# Canonical Wnt signaling controls the fate and plasticity of NG2 glia in the healthy and ischemic adult mouse cortex

**DOI:** 10.64898/2025.12.22.696005

**Authors:** Tomas Knotek, Lucie Janeckova, Jan Kriska, Denisa Kirdajova, Alice Foltynova, Jan Kubovciak, Katerina Vecerkova, Makoto Mark Taketo, Michal Kolar, Miroslava Anderova, Vladimir Korinek

## Abstract

NG2 glia, also known as oligodendrocyte precursor cells (OPCs), exhibit unexpected plasticity in the adult brain after injury, yet the molecular cues guiding their fate remain poorly defined. Wnt signaling contributes to tissue responses following ischemic stroke, but its precise role in post-injury glial remodeling is not fully understood. Here, we define how Wnt/β-catenin signaling shapes NG2 glial behavior after focal cerebral ischemia. Using genetic mouse models enabling cell-specific Wnt pathway activation or inhibition, combined with single-cell RNA sequencing, immunohistochemistry, and electrophysiological recording, we disclosed a central role for Wnt signaling in post-injury fate specification.

We identified 12 transcriptionally distinct subpopulations within the oligodendroglial lineage, including a subset with an astrocyte-like transcriptional profile. Wnt signaling strongly influenced the balance between OPC proliferation and differentiation: pathway hyperactivation impaired oligodendrocyte maturation and expanded astrocyte-like NG2-derived cells, likely through concomitant activation of the Notch pathway. Remarkably, Wnt hyperactivation also induced the appearance of cholinergic neuron-like cells derived from NG2-expressing cells exclusively in the somatosensory cortex; these cells generated action potentials and exhibited sodium conductance characteristic of functional neurons.

Together, these findings demonstrate that NG2 glia undergo distinct fate transitions after stroke and that their lineage plasticity is highly sensitive to Wnt pathway dynamics. Targeted fine-tuning of Wnt/β-catenin signaling may enable directed redirection of NG2 glia toward specific reparative outcomes, including neuronal reprogramming, in the injured adult brain.

**TEASER:** Wnt activation promotes neuronal conversion of NG2 glia, while impairing oligodendrocyte maturation.

## Supplementary material for "Canonical Wnt signaling controls the fate and plasticity of NG2 glia in the healthy and ischemic adult mouse cortex": SupplementaryTable S1.xlsx

### Sheet: Legend
Supplementary Table S1
Marker genes specifically expressed in each cluster identified within NG2-tdTom cells
dataset of SHAM and MCAO samples (control strain) are listed in the corresponding sheet.
Genes with average expression |log2 FC| > 0.25 and p-value < 0.05 were considered as significant.
False discovery rate (FDR) correction based on the total number of genes in the dataset was used to adjust the p-value.
The percentage of cells with the gene expression in the first and second most significant group is indicated.
COP, committed oligodendrocyte progenitor cells; NFOL, newly formed oligodendrocytes; MFOL, myelin forming oligodendrocytes; MOL, mature oligodendrocytes; MOL-DA, mature oligodendrocytes disease-associated

### Sheet: cl. 1
Gene symbol	p value	average logFC	% in 1st group	% in 2nd group
Atp13a5	9.75951e-240	1.74477	0.996	0.469
Atp1a2	1.7605e-228	1.54703	1	0.83
Abcc9	4.84658e-225	1.78413	0.982	0.452
Ptn	3.91989e-214	1.41222	0.999	0.855
Slc6a20a	1.24774e-210	1.72085	0.977	0.463
Kcnj8	1.69951e-208	1.67946	0.98	0.458
Pde8b	9.72444e-201	1.65031	0.959	0.511
Rgs4	7.69774e-195	1.42344	0.997	0.7
Ece1	3.1189e-193	1.81146	0.915	0.511
Pitpnc1	3.39905e-185	1.52074	0.975	0.597
Slc22a8	6.40218e-184	1.83718	0.847	0.307
Vtn	4.95055e-181	1.39712	1	0.813
Plxdc2	1.53351e-180	1.45696	0.976	0.68
Sod3	1.33341e-177	1.48121	0.97	0.548
Colec12	1.32938e-176	1.61295	0.927	0.472
Zic1	3.19863e-175	1.44467	0.975	0.649
Nodal	3.73265e-170	2.18227	0.726	0.233
Gm14964	1.10013e-162	1.96826	0.771	0.302
Pdgfrb	7.23861e-161	1.18052	0.999	0.709
Uchl1	3.5601e-160	1.8115	0.849	0.402
Cald1	8.53388e-160	1.00021	0.997	0.899
Itih5	4.19887e-159	2.26981	0.642	0.182
P2ry14	1.86336e-157	1.38035	0.962	0.574
Art3	8.14819e-154	1.39832	0.95	0.485
Slc19a1	5.59169e-151	1.30378	0.965	0.631
Lamc1	2.1028e-149	1.33257	0.948	0.716
Slc30a10	2.65735e-147	1.5208	0.853	0.387
Sept11	1.24166e-137	1.19037	0.964	0.677
S1pr3	9.90675e-137	1.40084	0.911	0.571
Laptm4a	8.61968e-136	0.958944	0.989	0.97
Itga1	8.95472e-136	1.12902	0.991	0.689
Eva1b	3.0286e-133	1.27513	0.935	0.586
Hic1	1.1786e-129	1.66457	0.753	0.317
Zbtb20	2.98364e-129	1.02786	0.982	0.958
Ddit4l	4.94202e-129	1.4566	0.874	0.476
Gper1	7.49242e-129	1.22525	0.94	0.604
Ggt1	1.48241e-128	1.60644	0.761	0.321
Notch1	5.8284e-128	1.39473	0.899	0.666
Atp2a3	8.70952e-128	1.25401	0.915	0.562
Ecm2	5.76681e-127	1.4763	0.843	0.488
Myo1b	9.00644e-127	1.1436	0.954	0.632
Higd1b	1.09065e-124	1.08651	0.99	0.623
Emcn	1.1408e-122	1.59642	0.725	0.294
Pth1r	4.08938e-121	1.21439	0.926	0.554
Fzd6	1.16144e-120	1.85207	0.655	0.257
Ndufa4l2	1.6929e-119	1.01595	0.999	0.619
Nid1	2.3056e-117	1.25067	0.892	0.545
Rapgef5	5.2507e-116	1.46793	0.813	0.478
Myh9	9.65398e-116	1.16396	0.928	0.706
Plxdc1	2.27784e-115	1.35108	0.814	0.383
Nbl1	3.64532e-115	1.00383	0.985	0.676
Ggt5	5.77546e-115	1.28415	0.864	0.463
Ccdc141	8.01891e-114	1.73795	0.695	0.323
Pdzd2	1.75579e-113	1.343	0.851	0.479
Pla1a	4.19733e-112	1.40443	0.774	0.352
Tnfaip1	2.15428e-109	1.11498	0.927	0.674
Sdc3	1.35945e-107	1.20122	0.888	0.512
Tbx3os1	4.96652e-107	1.42948	0.809	0.473
Cspg4	2.90755e-106	0.974633	0.96	0.711
Arhgap29	1.33366e-105	1.29757	0.872	0.591
Dlc1	1.90502e-104	1.10745	0.903	0.628
Prex2	4.9819e-103	1.90056	0.595	0.239
Foxd1	1.23858e-102	1.22037	0.861	0.532
Ntn1	1.73517e-102	1.79473	0.657	0.311
Cthrc1	2.357e-100	1.51416	0.706	0.333
Trpc3	1.80558e-98	1.62033	0.668	0.323
Dock6	3.74936e-98	1.43796	0.769	0.469
Tjp1	1.92325e-97	1.26326	0.848	0.749
Eif4ebp2	3.19342e-97	1.26281	0.851	0.666
Cyth3	1.14338e-96	1.27852	0.813	0.566
Rgs5	1.69856e-96	0.81836	1	0.788
Pten	2.54456e-96	0.901777	0.966	0.859
Lhfp	2.58843e-96	0.965329	0.956	0.665
Sptbn1	6.29737e-94	0.854793	0.955	0.927
Tmem45a	1.55678e-93	1.53993	0.655	0.303
Vstm4	7.69041e-93	1.21989	0.813	0.499
Egflam	3.11908e-92	1.25252	0.768	0.433
Ctdspl	5.84997e-92	1.08936	0.888	0.69
Ankrd50	7.85759e-92	1.35079	0.78	0.496
Tbxa2r	1.5818e-89	1.10451	0.824	0.473
Adap2	2.4751e-86	0.995792	0.878	0.553
Marcks	3.10733e-86	0.838987	0.961	0.607
Hspa2	3.57779e-86	1.21983	0.837	0.685
Gucy1b1	5.73456e-86	0.877474	0.948	0.742
Serinc3	8.98521e-86	0.758006	0.977	0.952
Dtx3	3.1621e-85	0.96067	0.897	0.789
Tfpi	7.91696e-85	1.51054	0.656	0.352
Enpep	5.39133e-84	1.0579	0.825	0.503
Arhgap42	1.83598e-83	1.24978	0.76	0.456
Gpc3	2.74792e-83	1.3897	0.691	0.377
Oaf	2.97695e-82	1.47101	0.641	0.316
Itm2b	2.53017e-80	0.504982	1	0.994
Igf2	1.01551e-79	2.10891	0.455	0.161
Sfrp2	5.00474e-79	2.08409	0.372	0.101
Acsl1	1.08357e-78	1.27056	0.766	0.625
Anpep	1.17324e-77	1.34848	0.66	0.336
Rem1	6.31877e-77	1.36432	0.656	0.338
Gng2	1.11435e-76	1.37831	0.643	0.326
Pald1	1.52289e-76	1.27293	0.74	0.474
Pitpnm2	2.00511e-76	1.74109	0.549	0.27
Heyl	3.2365e-75	1.02339	0.832	0.553
Tmod3	7.11332e-75	1.20811	0.786	0.632
Nedd4	6.01089e-74	0.736697	0.94	0.946
Cox4i2	7.26744e-74	0.873014	0.899	0.596
Itga4	1.00358e-73	1.5162	0.666	0.409
Raph1	2.31249e-73	1.334	0.705	0.452
Mylip	9.24137e-73	1.72001	0.559	0.28
Slc6a13	3.19231e-72	2.65591	0.3	0.072
G0s2	5.18272e-72	1.40782	0.705	0.466
Slc9a3r1	2.67003e-71	1.37172	0.662	0.404
Cped1	1.58869e-70	1.55794	0.597	0.332
Lama2	1.6815e-70	1.14585	0.732	0.443
Atp1b2	5.21294e-70	0.757817	0.971	0.745
Tns2	6.43124e-70	1.07023	0.813	0.611
Lims1	2.01295e-69	0.877701	0.892	0.822
H3f3b	3.67626e-69	0.504496	0.99	0.987
Dcdc2a	3.39406e-68	1.97472	0.443	0.18
Eng	7.78684e-68	1.14995	0.68	0.401
Slc16a12	4.84733e-67	1.23838	0.649	0.346
Gjc1	6.17027e-67	0.816615	0.916	0.645
Apbb2	7.87642e-67	0.96018	0.82	0.774
Adap2os	8.76209e-67	1.13387	0.731	0.466
Foxc1	1.22137e-66	1.05933	0.814	0.57
Gpx8	1.76749e-66	1.10599	0.768	0.541
Angptl2	1.78999e-66	1.4066	0.583	0.297
Pcdh18	1.04352e-65	1.07527	0.759	0.488
Tmem86a	2.01294e-65	1.31293	0.628	0.356
Adora2a	2.66155e-65	1.32072	0.621	0.341
Pid1	5.16787e-65	0.992332	0.77	0.493
Tmem134	6.31111e-65	0.922333	0.844	0.829
Wls	1.1672e-64	0.914125	0.84	0.78
Slc38a11	2.35434e-64	0.880682	0.867	0.587
Ffar2	3.18191e-64	2.22697	0.304	0.082
Nr1d1	1.90524e-63	1.22681	0.707	0.469
Rbms1	6.01555e-63	0.877923	0.864	0.629
Plat	8.22363e-63	0.588249	0.936	0.761
Svil	8.86487e-63	1.42702	0.599	0.357
Tcf4	3.25544e-62	0.587497	0.977	0.965
Cxcl12	8.18506e-62	1.19329	0.613	0.357
Rarres2	1.21755e-61	0.758708	0.912	0.655
Klhl23	1.89178e-61	1.16433	0.696	0.461
Lrp1	3.38318e-61	0.831868	0.851	0.649
Ace2	3.61263e-61	1.02725	0.732	0.416
Ifitm1	4.83939e-61	0.559379	0.893	0.512
Akap12	8.43403e-61	1.12594	0.745	0.534
Dkk2	6.14511e-60	2.38234	0.256	0.06
Cdh2	7.63969e-60	1.17957	0.737	0.592
Dmd	7.71115e-60	0.773278	0.889	0.703
Sparcl1	9.71675e-59	0.481311	0.996	0.816
Limd1	2.49306e-58	0.864121	0.864	0.747
Imp3	1.21705e-57	0.779154	0.883	0.898
Dbp	2.52628e-57	1.53948	0.588	0.354
Slco3a1	6.43713e-57	0.944797	0.793	0.65
Efhd2	1.96825e-56	0.723635	0.894	0.617
Foxf2	2.84571e-56	1.48143	0.53	0.286
Pkm	3.59525e-56	0.643804	0.923	0.942
Perp	4.433e-56	0.959938	0.756	0.515
Fry	4.45461e-56	0.772316	0.889	0.724
Akap7	5.77398e-56	1.31181	0.649	0.47
Pde5a	6.33953e-56	0.883094	0.852	0.612
Ets1	6.49994e-56	1.07736	0.696	0.475
Sdc2	8.61787e-56	0.773531	0.894	0.701
Stard8	1.73108e-55	1.13177	0.663	0.405
Mrc2	1.81521e-55	1.33391	0.511	0.25
Rapgef4	2.79185e-55	1.43147	0.515	0.279
Sipa1	2.81559e-55	1.26816	0.599	0.357
Cbfa2t3	3.97892e-54	1.10616	0.656	0.395
Ephx1	4.46129e-54	1.25415	0.644	0.439
Ptpn9	5.36569e-54	0.979999	0.755	0.59
Lamc3	5.40442e-54	0.983986	0.705	0.43
Fcgrt	2.22342e-53	1.04896	0.705	0.503
Cbx5	2.94786e-53	1.07374	0.736	0.653
Axin2	4.6616e-53	1.54346	0.519	0.295
Xpc	9.02304e-53	1.40632	0.578	0.368
Ajap1	1.93494e-52	1.36403	0.513	0.258
Car4	4.15199e-52	0.8784	0.702	0.405
Gm42418	5.23336e-52	0.67266	0.996	1
Pde4c	1.03102e-51	1.44429	0.46	0.221
Gpc6	2.50881e-51	1.35704	0.553	0.323
Gprc5c	2.88089e-51	0.997657	0.715	0.48
St8sia4	3.81129e-51	1.62878	0.433	0.203
Col4a1	4.227e-51	0.442447	0.959	0.705
Mprip	4.91288e-51	0.603571	0.942	0.888
Susd6	7.05842e-51	1.17957	0.681	0.565
Eps8	2.92778e-50	1.12178	0.629	0.378
Il34	3.0685e-50	0.756731	0.79	0.542
Lrrc58	4.19983e-50	0.933889	0.783	0.79
Phldb2	6.28717e-50	0.864815	0.815	0.595
Arhgef17	2.45836e-49	0.819921	0.804	0.597
Mfge8	4.06019e-49	0.557402	0.996	0.769
Sgip1	5.21571e-49	1.19338	0.642	0.484
Casq2	6.02598e-49	0.819586	0.769	0.483
Tmem204	6.53943e-49	1.18989	0.592	0.381
Hlf	1.00221e-48	1.51778	0.511	0.292
Ptprk	1.41857e-48	0.872155	0.77	0.685
Cd248	2.64462e-48	0.748869	0.79	0.548
Nr2f2	5.21384e-48	0.721145	0.912	0.658
Gm36823	1.65009e-47	1.63816	0.369	0.151
Snrk	2.30405e-47	0.804695	0.812	0.659
Itpr2	2.80098e-47	1.18117	0.617	0.419
Cdc42ep4	3.0885e-47	0.999829	0.707	0.508
Epb41l2	3.50636e-47	0.922819	0.761	0.697
Sh2b3	4.66236e-47	1.15196	0.608	0.4
Sept7	6.73502e-47	0.439657	0.996	0.983
Spaar	2.98047e-46	1.64974	0.382	0.167
Pde4d	3.18116e-46	1.08472	0.617	0.4
Pard6g	5.27343e-46	1.45279	0.492	0.288
Arhgdib	5.41187e-46	0.797987	0.732	0.465
Esam	6.65373e-46	0.65473	0.893	0.657
Zdhhc1	7.08164e-45	1.66702	0.494	0.303
Aif1l	1.51755e-44	1.49551	0.511	0.322
Csk	2.11441e-44	0.937298	0.735	0.604
Tm4sf1	2.12965e-44	0.628319	0.916	0.664
Sema6d	2.51363e-44	0.805714	0.802	0.674
Pelo	7.49164e-44	1.20925	0.618	0.465
Adgrf5	1.36306e-43	1.41631	0.317	0.121
Ttll3	1.46892e-43	2.05596	0.286	0.106
Grk3	1.48933e-43	1.35862	0.459	0.245
Gng11	2.43943e-43	0.487776	0.977	0.905
Rcsd1	7.5984e-43	0.918138	0.71	0.519
Son	7.77186e-43	0.49525	0.966	0.979
Cst3	2.34787e-42	0.297956	0.99	0.978
Galnt17	2.41692e-42	1.37316	0.46	0.253
Bmp4	3.13187e-42	1.48931	0.391	0.183
Cebpd	5.90928e-42	0.74481	0.704	0.504
Tbx3	1.05474e-41	1.01245	0.643	0.46
Carmn	1.97466e-41	0.711388	0.805	0.577
Sik1	2.06608e-41	1.4082	0.481	0.282
Dennd2a	2.19614e-41	1.27807	0.505	0.31
Golim4	1.35623e-40	1.2062	0.603	0.478
Tbc1d1	5.20125e-40	0.849091	0.714	0.548
Tnfrsf21	6.55041e-40	0.862093	0.655	0.45
Nr1h3	6.62045e-40	1.20931	0.487	0.273
Fam118b	9.78253e-40	1.55247	0.465	0.288
Lamb1	1.84794e-39	1.00936	0.519	0.281
Carmil1	1.96246e-39	1.27978	0.465	0.265
Klf9	2.41483e-39	0.590288	0.888	0.879
Glud1	5.2926e-39	0.970078	0.707	0.695
Cp	7.22009e-39	0.679868	0.746	0.52
Ptk2	1.10039e-38	0.703465	0.78	0.761
Irf2bp2	1.16342e-38	0.811305	0.761	0.775
Lama4	1.3004e-38	0.929948	0.624	0.418
Zic4	2.328e-38	1.00867	0.617	0.424
Aldh2	4.18529e-38	0.670489	0.82	0.675
Ogt	4.85659e-38	0.884424	0.747	0.763
Tmsb4x	5.96474e-38	0.327547	0.999	0.992
Rgcc	8.8535e-38	0.821115	0.496	0.276
Ptk7	1.48401e-37	1.54214	0.364	0.176
Naalad2	4.07894e-37	1.03883	0.559	0.372
AY036118	7.34929e-37	0.567403	0.986	0.985
Chst3	2.12597e-36	1.88765	0.356	0.184
Apcdd1	2.72514e-36	1.16294	0.562	0.412
Itpr1	3.17924e-36	0.882252	0.666	0.5
Gstt2	4.68669e-36	1.51142	0.417	0.238
Prkar1a	5.64226e-36	0.465768	0.938	0.949
Dse	8.35046e-36	1.69799	0.345	0.172
Rgl1	9.28964e-36	1.56161	0.392	0.21
Plce1	1.04415e-35	0.801177	0.721	0.549
Csnk1e	2.95104e-35	0.753028	0.756	0.756
Pear1	3.29721e-35	0.981328	0.607	0.449
Unc13c	7.48546e-35	1.84977	0.283	0.119
Hes1	1.63269e-34	0.565229	0.796	0.595
Nupr1	1.94871e-34	0.998021	0.57	0.395
Rrad	5.66149e-34	0.923746	0.585	0.396
Kctd12b	5.93349e-34	1.54671	0.338	0.162
Adgre5	1.98228e-33	0.842429	0.644	0.471
Sat1	2.32569e-33	1.00113	0.624	0.521
Ppp1cc	2.40678e-33	0.763514	0.751	0.769
Rgma	3.31135e-33	1.04802	0.633	0.576
B3gnt2	6.5656e-33	0.745527	0.764	0.699
Tnks1bp1	8.54894e-33	0.984707	0.583	0.43
Nxph4	9.86944e-33	1.89716	0.251	0.1
Rabac1	1.30537e-32	0.444379	0.952	0.955
Rbm39	1.33415e-32	0.451876	0.932	0.97
Tmem109	1.39484e-32	0.768288	0.737	0.721
Lin7a	1.40269e-32	0.971299	0.505	0.311
Ebf1	1.80497e-32	0.514842	0.927	0.672
Pde2a	1.82367e-32	1.60923	0.319	0.153
Kctd1	4.38057e-32	1.0017	0.595	0.447
Cemip2	4.98361e-32	1.1077	0.529	0.37
Spp1	5.22669e-32	2.14478	0.253	0.103
Bgn	1.15873e-31	0.483532	0.888	0.644
Ifi30	1.38687e-31	1.30126	0.456	0.288
Zic2	1.54372e-31	1.1569	0.509	0.352
Ryk	1.60143e-31	0.890719	0.701	0.713
Ifitm2	1.81056e-31	0.506728	0.874	0.662
Gatm	2.3533e-31	0.522821	0.943	0.743
Epas1	2.96884e-31	0.448046	0.955	0.846
Gnb4	1.11409e-30	0.694606	0.773	0.748
Cgnl1	1.94197e-30	1.36361	0.389	0.222
Grb10	2.04831e-30	1.47505	0.408	0.252
Ablim1	3.37056e-30	1.32987	0.398	0.235
Arhgap31	4.17342e-30	0.91274	0.588	0.463
Phlda1	5.81084e-30	0.55929	0.825	0.721
Pld1	5.85564e-30	1.15129	0.534	0.419
Pcdh19	7.89389e-30	1.02722	0.529	0.365
Apold1	8.87772e-30	1.03524	0.572	0.4
Mboat2	1.5156e-29	1.13346	0.575	0.495
Spsb2	3.1033e-29	1.42996	0.406	0.254
Grm7	3.13799e-29	1.60836	0.312	0.157
Tmco1	3.43276e-29	0.594508	0.802	0.846
Rasgrp2	7.10971e-29	0.609353	0.789	0.618
Gpcpd1	1.03741e-28	0.832577	0.641	0.523
Cobll1	1.507e-28	0.73748	0.719	0.68
Spry2	4.97404e-28	1.1376	0.496	0.356
Fus	6.02789e-28	0.530401	0.844	0.908
Rab3a	6.82552e-28	0.903893	0.643	0.623
Ggta1	9.21272e-28	1.24019	0.426	0.27
Tagln3	1.07838e-27	1.28674	0.368	0.205
Frmd6	2.02957e-27	1.09101	0.477	0.328
Slc12a2	2.16429e-27	0.553099	0.91	0.797
Tec	5.09281e-27	1.54587	0.303	0.153
Ednra	7.21992e-27	0.599541	0.749	0.569
Rbpms	7.49483e-27	0.449499	0.906	0.665
Btbd3	9.67856e-27	0.851195	0.662	0.612
Hspa12a	1.00307e-26	1.26152	0.44	0.301
Vcl	1.44489e-26	0.554376	0.823	0.705
Diaph2	3.60684e-26	1.1541	0.523	0.424
Jak1	4.05788e-26	0.757486	0.682	0.644
Trim62	5.05724e-26	1.6555	0.29	0.151
Tnxb	5.43945e-26	1.22128	0.343	0.181
Myl12a	9.16185e-26	0.422121	0.881	0.893
Pakap.1	1.08466e-25	0.651406	0.758	0.683
Zfp36l1	1.16459e-25	0.596071	0.773	0.629
Trpc4	1.74634e-25	1.17049	0.384	0.228
Gcnt2	2.85402e-25	0.73778	0.644	0.507
4930523C07Rik	3.10598e-25	0.62529	0.709	0.55
Flt1	3.73953e-25	0.499479	0.393	0.224
Spry1	4.55303e-25	0.830628	0.611	0.521
Mmp15	7.42603e-25	1.12381	0.387	0.234
Eif4e3	7.82185e-25	0.963109	0.514	0.397
Zfp385a	9.61192e-25	1.30802	0.315	0.17
Pkd2	1.01459e-24	1.22199	0.506	0.418
Bmp5	1.58978e-24	1.30066	0.339	0.195
Pltp	1.64115e-24	0.617939	0.489	0.314
Srpr	1.7492e-24	0.843437	0.648	0.666
Rgs10	1.93446e-24	0.846021	0.345	0.195
Dtx4	2.74789e-24	1.40239	0.352	0.211
Inpp4b	2.82369e-24	0.523179	0.735	0.57
Ginm1	7.25985e-24	0.765249	0.66	0.623
Dag1	7.8543e-24	0.568019	0.79	0.763
Fermt2	8.81562e-24	0.353718	0.947	0.963
Ppp1r2	9.53358e-24	0.708023	0.707	0.749
Aldoa	1.22435e-23	0.315374	0.962	0.972
Tns1	1.54317e-23	0.432507	0.892	0.724
Cd302	2.94081e-23	0.882002	0.492	0.347
Arhgap6	3.25279e-23	0.852813	0.541	0.412
Ppib	5.01524e-23	0.314352	0.928	0.959
Rora	5.57774e-23	1.19647	0.482	0.391
Ftl1	9.97826e-23	0.271938	0.975	0.975
Extl3	1.00105e-22	1.02524	0.524	0.449
Asph	1.45499e-22	0.915926	0.539	0.434
Cyba	2.31899e-22	0.631893	0.622	0.505
Axl	2.42392e-22	0.530104	0.72	0.569
Ptges	2.67456e-22	1.31927	0.261	0.13
Morrbid	4.25881e-22	0.897646	0.446	0.299
Grm3	5.84447e-22	1.15288	0.462	0.362
Adk	6.5808e-22	0.950504	0.562	0.513
Sh3d21	7.08465e-22	1.41637	0.256	0.129
Foxp1	8.58887e-22	0.721096	0.691	0.69
Nr2f1	1.12019e-21	0.707533	0.644	0.562
Hsp90b1	1.12859e-21	0.350835	0.903	0.923
Spry4	1.17984e-21	0.761449	0.514	0.367
Atp2c1	1.18706e-21	0.760398	0.623	0.632
Man2a1	1.22881e-21	1.44846	0.32	0.194
Serpinh1	1.23174e-21	0.445111	0.82	0.658
Gm12002	1.54881e-21	1.24095	0.337	0.201
Itgb5	3.60362e-21	0.506668	0.727	0.578
Utrn	4.27845e-21	0.412847	0.817	0.631
Samd5	6.27018e-21	1.2564	0.261	0.134
Zeb1	6.56126e-21	0.871296	0.54	0.434
Dpysl2	2.45879e-20	0.382788	0.887	0.819
Sh3glb2	2.83502e-20	0.768469	0.656	0.687
Stard13	3.24899e-20	1.2049	0.432	0.334
Sash1	4.25625e-20	0.800319	0.609	0.606
Daam1	4.89676e-20	0.748987	0.676	0.639
H2-D1	6.82896e-20	0.412412	0.775	0.746
Airn	8.81412e-20	1.39433	0.303	0.182
Col4a2	1.35968e-19	0.30609	0.84	0.657
Dcbld1	1.4998e-19	1.39405	0.263	0.143
Smpdl3a	1.5999e-19	1.18388	0.378	0.256
Eif4g3	1.97053e-19	0.808652	0.655	0.712
Bhlhe22	2.22288e-19	1.63863	0.256	0.139
Ubr1	3.79878e-19	0.985022	0.54	0.503
Itpripl2	4.5505e-19	0.887477	0.471	0.355
Ptbp3	5.79881e-19	0.871358	0.587	0.578
Gja4	6.42703e-19	0.324208	0.856	0.636
Tnfrsf19	8.07264e-19	1.13137	0.354	0.233
Bloc1s1	9.78432e-19	0.653551	0.671	0.712
Cers4	1.28658e-18	0.947403	0.521	0.463
Lats2	1.34513e-18	0.916361	0.535	0.477
Bicd2	1.8415e-18	0.934241	0.554	0.538
Ifngr1	2.29735e-18	1.04918	0.481	0.418
Trio	2.33195e-18	1.11556	0.401	0.296
Plxnb2	2.81822e-18	0.804936	0.523	0.435
Ctsz	3.43503e-18	0.469473	0.704	0.734
Nkd2	4.17692e-18	1.35882	0.268	0.152
Chn1	4.3201e-18	0.961699	0.466	0.377
Wsb1	4.73268e-18	0.936768	0.513	0.449
Scarf1	5.47551e-18	1.28985	0.265	0.149
Anxa5	5.59864e-18	0.415228	0.848	0.729
Spred2	1.07686e-17	1.24393	0.333	0.221
Ddx5	1.1429e-17	0.285354	0.965	0.987
Rflna	1.52424e-17	0.769124	0.358	0.217
Nedd4l	1.67012e-17	1.39634	0.318	0.208
C1qtnf2	1.89583e-17	0.974495	0.406	0.293
Notch3	2.05323e-17	0.295634	0.936	0.69
Heg1	2.29861e-17	0.92091	0.433	0.324
Ralb	2.78426e-17	0.927797	0.484	0.402
Osbpl3	4.23925e-17	1.23527	0.312	0.202
Mxd4	5.33424e-17	0.620803	0.701	0.766
Arhgef6	5.90992e-17	1.17631	0.34	0.233
Zfp703	6.77511e-17	0.845079	0.523	0.435
4833422C13Rik	7.18387e-17	1.1857	0.283	0.168
Ehd3	9.52423e-17	0.711795	0.593	0.556
Cd151	9.61566e-17	0.353176	0.827	0.738
Asap2	9.71275e-17	0.955408	0.508	0.449
Ywhaz	1.00357e-16	0.3534	0.878	0.927
Fads2	1.0468e-16	1.1618	0.343	0.234
Gpsm3	2.24098e-16	0.969293	0.368	0.252
Cited2	2.64328e-16	0.754099	0.544	0.459
Cysltr2	2.71402e-16	0.899014	0.393	0.279
Atp7a	3.02531e-16	1.29531	0.31	0.208
Ptar1	3.40241e-16	1.03737	0.481	0.437
Abhd8	3.87323e-16	1.17428	0.344	0.247
Pkig	4.67758e-16	0.572159	0.685	0.661
Agrn	4.89704e-16	0.649128	0.627	0.571
Tpm4	5.1874e-16	0.364247	0.746	0.67
Zfp362	7.17821e-16	0.993958	0.426	0.347
Itm2c	8.56185e-16	0.426037	0.768	0.83
Nrip1	9.20738e-16	0.992918	0.51	0.482
Gm15261	9.76697e-16	1.11148	0.295	0.185
Rnd3	2.13658e-15	0.956189	0.418	0.31
Pttg1ip	2.34359e-15	0.528479	0.72	0.786
Ssb	2.63206e-15	0.530935	0.739	0.83
Ssr3	2.79556e-15	0.483539	0.726	0.797
Trib2	2.96601e-15	0.752287	0.438	0.318
Calr	3.17834e-15	0.362836	0.858	0.887
Tbx2	3.73398e-15	0.368888	0.729	0.589
Vasn	4.7044e-15	0.63549	0.568	0.477
Afap1l2	5.04027e-15	0.811378	0.482	0.401
Col27a1	5.22079e-15	1.16349	0.359	0.263
Fstl1	6.22142e-15	0.424111	0.652	0.532
Tm9sf2	7.12889e-15	0.564109	0.693	0.785
Ier3	7.72512e-15	1.01245	0.397	0.293
Adcy6	7.87369e-15	0.824944	0.526	0.467
Drap1	9.66297e-15	0.366792	0.835	0.913
Plscr1	1.10791e-14	1.17785	0.256	0.152
Mtcl1	2.31937e-14	1.10791	0.363	0.271
Plcl1	2.60794e-14	0.781484	0.629	0.642
Slc7a2	3.3426e-14	0.814852	0.402	0.304
Foxs1	3.35583e-14	0.50873	0.619	0.508
9930111J21Rik2	3.48212e-14	0.794142	0.391	0.281
Rbms3	3.52367e-14	0.703824	0.555	0.473
Npepl1	3.57539e-14	0.854596	0.539	0.533
Rnaset2b	5.17608e-14	0.824172	0.47	0.417
Dact1	5.88875e-14	1.0358	0.373	0.278
Tgfb1	6.22683e-14	0.604922	0.465	0.355
Atrx	7.50449e-14	0.65956	0.678	0.734
Tbx18	7.76514e-14	0.702808	0.524	0.441
Luc7l2	7.791e-14	0.453729	0.775	0.85
Cnbp	8.26766e-14	0.347483	0.859	0.938
Gucy1a1	8.46549e-14	0.334346	0.818	0.663
Slc25a33	1.06465e-13	1.15273	0.364	0.279
M6pr	1.08127e-13	0.69699	0.624	0.69
Wasf2	1.13536e-13	0.638264	0.638	0.703
Pik3cd	1.16239e-13	0.885894	0.337	0.233
Cox6b2	1.22789e-13	1.47527	0.271	0.18
Tmx3	1.40509e-13	0.687268	0.592	0.623
Ppard	1.43678e-13	1.10012	0.415	0.35
Ano1	1.55338e-13	0.347459	0.67	0.514
Farp1	1.56249e-13	0.896219	0.447	0.388
Ifi203	1.63174e-13	0.54064	0.422	0.305
Snai1	1.82791e-13	1	0.303	0.201
Mmp14	1.94284e-13	0.927326	0.352	0.256
Mast4	2.0627e-13	0.458797	0.744	0.76
Mmgt2	2.25225e-13	1.02563	0.353	0.261
Itgb1	2.59984e-13	0.257416	0.959	0.956
Ywhab	2.62282e-13	0.388563	0.825	0.903
BC028528	2.98354e-13	0.698159	0.516	0.454
Ak3	3.17761e-13	0.673407	0.614	0.672
Cds2	4.84656e-13	0.621642	0.621	0.675
Pxdn	6.71663e-13	1.23241	0.254	0.161
March6	6.87594e-13	1.18644	0.44	0.421
Tcn2	8.83325e-13	0.829877	0.503	0.471
Itpkb	1.41617e-12	0.949471	0.392	0.311
Usp25	1.96611e-12	0.820902	0.553	0.574
Mndal	2.48134e-12	0.518861	0.422	0.313
Msn	2.50042e-12	0.429513	0.683	0.6
Kcne4	2.60608e-12	0.97276	0.349	0.263
Rasgrp3	2.66165e-12	0.954388	0.387	0.313
Ifnar2	2.92006e-12	0.510477	0.611	0.605
Sema5a	4.13823e-12	0.750854	0.475	0.411
Il13ra1	4.68663e-12	0.838309	0.43	0.36
Adgra2	5.93912e-12	0.833333	0.416	0.342
Lrp5	9.22754e-12	1.19238	0.28	0.196
Tap2	9.78988e-12	0.695752	0.459	0.397
Arid1a	1.35059e-11	0.616184	0.606	0.675
Prrc2b	1.41031e-11	0.624664	0.606	0.677
Bcl2	1.98977e-11	1.16483	0.276	0.194
Coro2b	2.2959e-11	1.09278	0.388	0.336
Rsbn1l	2.81258e-11	0.704256	0.567	0.614
Map1lc3a	3.96267e-11	0.282068	0.887	0.929
Pdxk	4.13498e-11	0.86971	0.505	0.473
Mospd1	4.88977e-11	0.766246	0.47	0.423
Tnrc6c	4.89786e-11	0.60751	0.606	0.661
Nbeal1	5.37031e-11	0.586809	0.642	0.675
Sept9	7.98427e-11	0.700138	0.412	0.332
Ift20	1.02626e-10	0.492593	0.675	0.784
Osmr	1.23193e-10	0.791974	0.383	0.304
H6pd	1.45748e-10	1.05597	0.264	0.183
Aspn	1.61408e-10	0.533295	0.603	0.52
Bcl7c	1.87168e-10	0.627563	0.57	0.614
Sh2d3c	2.1641e-10	0.899014	0.315	0.231
P3h3	2.34857e-10	0.909742	0.352	0.278
Fam20a	2.73072e-10	0.965397	0.309	0.234
Ube2i	3.0029e-10	0.537109	0.616	0.702
Mill2	3.23757e-10	1.03	0.298	0.224
Sub1	3.89167e-10	0.48583	0.705	0.809
Tnfrsf1a	4.0546e-10	0.450832	0.549	0.482
Tiparp	4.98182e-10	1.00526	0.371	0.316
Eif4a2	5.39176e-10	0.358336	0.783	0.894
Stx16	5.75806e-10	0.799839	0.505	0.534
B230219D22Rik	6.41285e-10	0.364851	0.783	0.862
Rnaset2a	6.55884e-10	0.838884	0.459	0.447
Clk1	7.63004e-10	0.547169	0.632	0.715
Adcyap1r1	7.65403e-10	0.863555	0.288	0.204
Hspa5	8.2778e-10	0.268773	0.83	0.878
Shc1	9.40346e-10	0.907343	0.392	0.34
Plod2	9.92794e-10	1.3357	0.254	0.184
Akap13	1.01563e-09	0.759963	0.465	0.414
Sesn3	1.08302e-09	0.805569	0.484	0.483
Stk24	1.11816e-09	0.733885	0.494	0.479
Mllt3	1.41803e-09	0.97906	0.352	0.297
Tnfsf12	1.45335e-09	0.729269	0.45	0.415
Hmgb2	1.48025e-09	0.652277	0.452	0.422
Srsf7	1.61378e-09	0.394633	0.706	0.807
Dpm3	1.70359e-09	0.436096	0.682	0.795
Amotl1	1.72872e-09	0.517847	0.544	0.492
Pkd1	1.77901e-09	0.755232	0.495	0.496
Igf2r	1.80392e-09	0.922214	0.382	0.334
Reep3	2.09124e-09	0.443741	0.731	0.799
Ajuba	2.26733e-09	0.667138	0.411	0.327
Aff4	2.31566e-09	0.600193	0.592	0.682
Map3k4	2.35628e-09	0.365276	0.168	0.32
Pck2	2.43788e-09	0.897244	0.396	0.338
Pdia3	2.62912e-09	0.372039	0.747	0.838
Narf	3.14893e-09	0.33743	0.143	0.279
Dzip1l	3.58299e-09	1.07874	0.278	0.21
Arhgef40	3.61798e-09	0.886334	0.406	0.367
F2r	3.8163e-09	0.683187	0.405	0.339
Pik3r1	4.50142e-09	0.405781	0.712	0.768
Tram1	4.73253e-09	0.812073	0.482	0.498
Clip1	6.93022e-09	0.782747	0.482	0.475
Arf1	7.21865e-09	0.264435	0.854	0.936
Prpf4b	8.33073e-09	0.603437	0.623	0.725
Selenom	8.4681e-09	0.254223	0.851	0.919
Ssbp4	8.75417e-09	0.556007	0.554	0.538
Gclc	9.25537e-09	0.27102	0.133	0.258
Nipbl	1.02651e-08	0.560416	0.599	0.676
Comt	1.0315e-08	0.41555	0.692	0.787
Amotl2	1.15703e-08	0.839308	0.485	0.508
Tbl1x	1.27326e-08	0.7293	0.545	0.589
Hnrnpa0	1.29465e-08	0.295521	0.791	0.884
Col1a2	1.7608e-08	0.328806	0.601	0.517
Tsc1	1.79136e-08	0.329132	0.133	0.257
Crlf3	1.85173e-08	0.881768	0.384	0.346
Nucb1	2.10531e-08	0.575796	0.57	0.642
Phf1	2.30318e-08	1.13894	0.32	0.276
Ttc33	2.41321e-08	1.04214	0.406	0.407
Myl12b	2.53946e-08	0.377248	0.69	0.789
Dnajc3	2.59418e-08	0.497951	0.629	0.705
Isyna1	2.73882e-08	0.610866	0.475	0.427
Fam118a	2.91624e-08	0.716499	0.416	0.38
Ttc14	2.93276e-08	0.528013	0.639	0.738
Camsap2	2.98056e-08	0.398876	0.153	0.285
Hspg2	3.68513e-08	0.686401	0.384	0.327
Eml4	3.83588e-08	1.00826	0.322	0.27
Stt3b	3.84182e-08	0.924759	0.442	0.453
Lztr1	3.90211e-08	0.281726	0.175	0.319
Lars2	3.96388e-08	0.331938	0.921	0.958
Zfand3	4.13662e-08	0.758176	0.504	0.549
Vasp	4.14377e-08	0.480892	0.554	0.536
Gns	4.35679e-08	0.783471	0.476	0.493
Zfp871	4.68285e-08	0.777659	0.505	0.553
Ddx3x	4.79973e-08	0.481302	0.639	0.725
Lta4h	4.95698e-08	0.261354	0.16	0.295
Clstn1	5.04915e-08	0.496315	0.613	0.702
Cfap20	5.7445e-08	0.720912	0.484	0.507
Lysmd2	5.82883e-08	1.04008	0.368	0.343
Odf2	5.88101e-08	0.323744	0.144	0.27
Hrct1	6.7013e-08	0.568	0.441	0.378
Sri	7.16014e-08	0.384233	0.655	0.757
Nucks1	7.56491e-08	0.361037	0.753	0.859
Mbtd1	7.61335e-08	0.262135	0.144	0.268
Srprb	7.69897e-08	0.287235	0.183	0.331
Rhbdf1	7.97374e-08	0.875643	0.334	0.281
Rilpl2	7.99018e-08	0.282753	0.141	0.26
Fndc3a	9.15179e-08	0.922352	0.352	0.315
Ptprg	9.23005e-08	0.87954	0.278	0.215
Sntb2	9.30649e-08	0.949843	0.298	0.241
Ugp2	1.10733e-07	0.546887	0.565	0.635
Pros1	1.24686e-07	0.526851	0.457	0.403
Mcm6	1.32863e-07	1.10678	0.25	0.194
Nfyb	1.34351e-07	0.3313	0.163	0.297
Nosip	1.36645e-07	0.256211	0.195	0.348
Nsrp1	1.43743e-07	0.287309	0.22	0.383
Zcchc24	1.50626e-07	0.704955	0.461	0.459
Btd	1.50781e-07	0.782761	0.384	0.351
Nr1d2	1.60421e-07	0.944158	0.393	0.374
Slc38a9	2.17469e-07	0.265111	0.137	0.252
Tab1	2.27761e-07	0.970672	0.353	0.327
Uaca	2.33193e-07	0.699276	0.382	0.332
Zdhhc4	2.56742e-07	0.387777	0.141	0.258
Mecp2	2.83073e-07	0.628346	0.538	0.612
Pip5k1b	2.84133e-07	0.658657	0.394	0.344
Ypel3	2.91008e-07	0.355512	0.741	0.827
Mtap	2.92665e-07	0.81036	0.333	0.283
Cys1	2.95101e-07	0.804464	0.317	0.259
Acaa2	3.6507e-07	0.598802	0.433	0.403
Rpn2	3.78364e-07	0.397404	0.618	0.719
1810026B05Rik	3.93447e-07	0.593212	0.572	0.677
Sumo3	3.96325e-07	0.469613	0.609	0.678
Srsf5	4.2518e-07	0.259849	0.859	0.929
Zmynd8	4.2615e-07	0.613346	0.535	0.588
Ino80e	4.36912e-07	0.280164	0.176	0.311
Pkn1	4.51757e-07	1.05112	0.379	0.378
Pxk	4.6422e-07	0.273093	0.183	0.319
Nup88	4.71474e-07	0.2898	0.17	0.297
Plekhg2	4.85016e-07	0.438175	0.538	0.498
Mxra8	4.87333e-07	0.543853	0.423	0.37
Arpc5	4.87592e-07	0.350592	0.717	0.819
2510039O18Rik	4.92031e-07	0.280054	0.183	0.32
Polr2b	4.95645e-07	0.316554	0.176	0.309
Csnk1a1	4.95929e-07	0.299169	0.839	0.911
Ift27	5.48758e-07	0.252447	0.187	0.325
Dusp6	5.60567e-07	0.689335	0.299	0.238
Emc3	5.62546e-07	0.539938	0.595	0.716
Stat6	5.88343e-07	0.872229	0.315	0.268
Plod1	5.92575e-07	0.746804	0.485	0.531
Ldlr	6.5706e-07	0.757538	0.371	0.338
Txn2	6.60281e-07	0.407721	0.661	0.779
Tacc1	6.75963e-07	0.440211	0.673	0.744
Bok	6.95941e-07	0.74685	0.348	0.309
Snrnp70	7.04351e-07	0.336197	0.734	0.847
Ehmt2	7.48033e-07	0.254345	0.183	0.319
Scand1	8.0734e-07	0.33434	0.686	0.795
Gypc	8.26665e-07	0.898576	0.27	0.217
Phactr4	8.3208e-07	0.307078	0.192	0.333
Tmem214	8.4941e-07	0.312906	0.163	0.288
Jmjd1c	8.51074e-07	0.775691	0.482	0.53
Commd10	8.58468e-07	0.259971	0.156	0.275
Glrb	8.60304e-07	0.78137	0.436	0.435
Ptbp1	8.63025e-07	0.623812	0.445	0.435
Pnrc1	8.79919e-07	0.256019	0.778	0.841
Rybp	9.02848e-07	0.955917	0.406	0.415
Arhgef25	9.09902e-07	0.492868	0.513	0.485
Crbn	9.33526e-07	0.330976	0.181	0.314
Arglu1	9.39155e-07	0.322889	0.758	0.843
Gnl2	9.81056e-07	0.299255	0.161	0.283
Blvrb	1.01436e-06	0.624161	0.44	0.427
Senp3	1.01938e-06	0.354272	0.156	0.275
Fem1a	1.09701e-06	0.283419	0.163	0.285
Mir99ahg	1.10104e-06	0.714782	0.41	0.396
Osbpl9	1.15934e-06	0.697741	0.433	0.427
Plekhg3	1.27505e-06	0.647193	0.511	0.573
Pex5	1.27784e-06	0.25692	0.181	0.311
Crebbp	1.27895e-06	0.570272	0.567	0.653
Hopx	1.28769e-06	0.600686	0.34	0.282
Zfp131	1.30662e-06	0.268641	0.224	0.379
Syde1	1.33904e-06	0.71603	0.384	0.358
Creld1	1.36573e-06	0.283019	0.206	0.35
Brox	1.44347e-06	0.316128	0.178	0.309
Ndufs2	1.50274e-06	0.340294	0.707	0.83
Trappc8	1.57471e-06	0.262004	0.175	0.302
Socs4	1.61352e-06	0.344205	0.156	0.271
Ecd	1.65179e-06	0.261289	0.143	0.253
Zbtb4	1.67553e-06	0.650659	0.482	0.505
Eftud2	1.72369e-06	0.26623	0.181	0.313
Tspan4	1.74193e-06	0.618248	0.415	0.38
Pkn2	1.86177e-06	0.525083	0.569	0.668
Smim3	1.99738e-06	0.641695	0.371	0.326
Zc3h13	2.00447e-06	0.338976	0.258	0.426
Cluap1	2.15381e-06	0.325887	0.152	0.265
Trp53rka	2.2802e-06	0.276175	0.147	0.257
Tgfbr3	2.31711e-06	0.823689	0.324	0.279
Abhd2	2.34038e-06	0.656185	0.425	0.41
Gid8	2.54127e-06	0.250086	0.177	0.303
Cnot7	2.59153e-06	0.306011	0.178	0.307
Ppp6r1	2.7398e-06	0.256968	0.205	0.348
Fkbp7	2.79665e-06	0.858845	0.263	0.211
Prpf38a	2.80598e-06	0.311787	0.197	0.337
Oga	2.8522e-06	0.260756	0.258	0.426
Dync1i2	3.03472e-06	0.380815	0.781	0.876
Klhl28	3.05899e-06	0.31683	0.149	0.258
Lrig1	3.06191e-06	0.649921	0.43	0.403
Tapt1	3.11866e-06	0.308036	0.176	0.302
Stk4	3.24615e-06	0.270375	0.152	0.264
Dnajc9	3.85699e-06	0.343817	0.161	0.275
Kat5	3.86492e-06	0.311224	0.153	0.265
Sntb1	3.89783e-06	0.689055	0.353	0.306
Iars2	4.16748e-06	0.331785	0.234	0.389
Dram2	4.23302e-06	0.256707	0.193	0.324
Fam174a	4.40058e-06	0.483558	0.606	0.728
Cwc25	4.50654e-06	0.330229	0.163	0.278
Eif2b4	4.58438e-06	0.267975	0.186	0.311
Setd1b	4.66656e-06	0.32585	0.211	0.354
Snx14	4.67492e-06	0.321002	0.166	0.281
Pla2r1	4.71738e-06	0.689042	0.317	0.266
Ppp1r10	5.01804e-06	0.296923	0.195	0.325
Col5a3	5.14335e-06	0.435221	0.29	0.22
Jup	5.16697e-06	0.842431	0.425	0.438
Phf21a	5.31176e-06	0.286426	0.191	0.321
C330007P06Rik	5.79316e-06	0.323937	0.205	0.342
Fbxw8	6.04562e-06	0.292066	0.177	0.298
Upf2	6.16155e-06	0.33913	0.224	0.37
Wdr43	6.34695e-06	0.305406	0.22	0.366
Rapgef2	6.46371e-06	0.877795	0.366	0.351
Chfr	6.50178e-06	0.269748	0.186	0.312
Ano6	6.64514e-06	0.710076	0.387	0.361
Mrps11	6.83831e-06	0.250109	0.195	0.325
Sf3b1	6.97911e-06	0.30962	0.729	0.852
Syvn1	7.05432e-06	0.365956	0.155	0.265
Kank2	7.20893e-06	0.531704	0.451	0.416
Stam2	7.21953e-06	0.252959	0.173	0.292
Myadm	7.29027e-06	0.367647	0.543	0.516
Gpn3	7.32211e-06	0.254108	0.187	0.313
Pgrmc1	7.56483e-06	0.423241	0.655	0.777
Smn1	7.77276e-06	0.2925	0.151	0.255
Yipf1	7.8032e-06	0.272771	0.225	0.374
Csnk1g3	8.49018e-06	0.287533	0.205	0.337
Tm9sf4	8.5209e-06	0.289795	0.216	0.356
Plin2	8.54603e-06	0.526298	0.383	0.345
Gdpd3	9.028e-06	0.273151	0.601	0.574
Pon2	9.28318e-06	0.599515	0.489	0.535
Rnf114	9.79084e-06	0.251795	0.207	0.338
Tcf12	1.00093e-05	0.474323	0.573	0.656
Lrrc8d	1.01931e-05	0.26557	0.166	0.275
Avl9	1.06411e-05	0.29803	0.148	0.251
P4ha1	1.09298e-05	0.822065	0.418	0.439
Wdr82	1.11975e-05	0.885511	0.359	0.348
D030056L22Rik	1.13216e-05	0.310468	0.192	0.321
Ahsa2	1.14822e-05	0.282443	0.185	0.307
Gosr1	1.16568e-05	0.267765	0.197	0.327
Msl3	1.19427e-05	0.331104	0.197	0.326
Fam91a1	1.22976e-05	0.270135	0.176	0.294
Ccnl2	1.24748e-05	0.507896	0.536	0.637
Tmem161a	1.26781e-05	0.28156	0.201	0.333
Pttg1	1.28411e-05	0.548071	0.545	0.639
Hspa13	1.32445e-05	0.897707	0.383	0.39
Fbrs	1.32968e-05	0.304558	0.165	0.275
Ints6	1.39224e-05	0.395133	0.166	0.276
Ppp4r3b	1.48877e-05	0.27965	0.289	0.467
Rnf168	1.5683e-05	0.430888	0.149	0.253
Mpg	1.58553e-05	0.843408	0.345	0.323
Tgfbrap1	1.59194e-05	1.03058	0.333	0.325
Med7	1.60682e-05	0.315612	0.18	0.297
Gm49336	1.62973e-05	0.297947	0.151	0.253
Qrich1	1.66247e-05	0.261674	0.207	0.341
Xpo7	1.68972e-05	0.37161	0.183	0.305
Gipc1	1.7264e-05	0.579042	0.523	0.585
Edc4	1.75247e-05	0.284664	0.149	0.25
Supt20	1.77598e-05	0.266971	0.246	0.396
Pom121	1.78396e-05	0.313952	0.183	0.303
Ube2b	1.78836e-05	0.326498	0.701	0.831
Kdelr2	1.81842e-05	0.526758	0.536	0.604
Adgrl3	1.89379e-05	0.735972	0.263	0.214
Mtrex	1.94098e-05	0.287278	0.226	0.37
Ccdc12	1.99628e-05	0.414119	0.569	0.669
Ddx23	2.38098e-05	0.328847	0.156	0.259
Rap1b	2.4034e-05	0.46814	0.585	0.671
Nsf	2.44605e-05	0.356128	0.18	0.295
Zcchc14	2.50318e-05	0.692978	0.447	0.467
Preb	2.52379e-05	0.309487	0.206	0.337
Bclaf1	2.52431e-05	0.521463	0.575	0.68
Saysd1	2.52764e-05	0.318139	0.16	0.263
Stk40	2.57455e-05	0.825643	0.347	0.328
Cog4	2.80028e-05	0.284145	0.202	0.329
Cnot10	2.81956e-05	0.297857	0.222	0.36
Thap7	2.83728e-05	0.30222	0.158	0.262
Nup214	2.86746e-05	0.319808	0.176	0.286
Cbll1	2.86762e-05	0.361324	0.182	0.296
Tnrc6b	3.00968e-05	0.473999	0.639	0.759
Rbm10	3.01007e-05	0.383592	0.175	0.286
Mpped2	3.14303e-05	0.825165	0.328	0.3
Zbtb43	3.15339e-05	0.882593	0.304	0.278
Ubp1	3.23647e-05	0.330868	0.192	0.314
Trpv2	3.25104e-05	0.671719	0.356	0.328
Krr1	3.30943e-05	0.328691	0.16	0.263
Prickle2	3.34957e-05	0.316696	0.183	0.3
Tfam	3.35028e-05	0.300056	0.212	0.343
Zyg11b	3.41013e-05	0.265297	0.197	0.317
Stim2	3.5641e-05	1.01981	0.278	0.247
Plekhh3	3.57649e-05	0.500655	0.447	0.424
Rbm28	3.61205e-05	0.267047	0.265	0.423
Czib	3.6321e-05	0.251414	0.244	0.394
Taf7	3.75496e-05	0.299571	0.198	0.32
Usp8	3.76673e-05	0.255183	0.268	0.43
Gucy1a2	3.77959e-05	0.809078	0.273	0.234
Cic	3.84209e-05	0.260782	0.276	0.447
Dnajc13	3.84405e-05	0.268596	0.155	0.253
Micu3	3.85291e-05	0.265379	0.185	0.296
Braf	3.97936e-05	0.893124	0.394	0.415
Fra10ac1	4.00939e-05	0.363028	0.162	0.265
Cdc40	4.10632e-05	0.66569	0.466	0.524
Jagn1	4.15018e-05	0.264686	0.258	0.418
Ddx17	4.18922e-05	0.401293	0.602	0.714
2310033P09Rik	4.24548e-05	0.431885	0.172	0.279
Zfyve9	4.41563e-05	0.470451	0.163	0.267
Ube3a	4.45842e-05	0.372433	0.647	0.768
Ctnnbl1	4.63488e-05	0.287356	0.156	0.255
Tex264	4.94048e-05	0.319057	0.26	0.423
Sil1	4.95761e-05	0.437347	0.168	0.275
Hspa14	4.97195e-05	0.316309	0.241	0.387
2810013P06Rik	4.98859e-05	0.252851	0.205	0.327
Ykt6	4.9908e-05	0.294522	0.176	0.284
Fam76a	5.35011e-05	0.599911	0.526	0.614
Mrps9	5.3813e-05	0.294162	0.185	0.3
Plekhm2	5.46147e-05	0.335641	0.156	0.254
Emp3	5.49406e-05	0.252025	0.573	0.525
Pla2g12a	5.51578e-05	0.357137	0.216	0.35
Ralgapb	5.53763e-05	0.256159	0.182	0.294
Senp2	5.84994e-05	0.371238	0.188	0.306
Dido1	5.97972e-05	0.340414	0.214	0.341
Tbc1d9b	6.00009e-05	0.35195	0.162	0.262
Clpx	6.03579e-05	0.304055	0.202	0.326
Nol11	6.12503e-05	0.264271	0.21	0.333
Gmps	6.18932e-05	0.316219	0.219	0.347
Gtf3c2	6.20098e-05	0.255036	0.24	0.382
Fbxw11	6.22037e-05	0.342839	0.225	0.363
Smc1a	6.22433e-05	0.541864	0.56	0.658
Mier1	6.32524e-05	0.548505	0.557	0.658
Ppfia1	6.36964e-05	0.261301	0.19	0.302
Hipk1	6.39466e-05	0.591247	0.506	0.576
Spred1	6.61187e-05	0.554128	0.521	0.586
Cnot1	6.63765e-05	0.251131	0.269	0.423
Heca	6.77192e-05	0.326272	0.157	0.256
Znrf1	6.99151e-05	0.286686	0.191	0.308
Ddx47	7.04023e-05	0.350469	0.165	0.268
Rmnd5a	7.14383e-05	0.407858	0.261	0.416
Arfrp1	7.17162e-05	0.289792	0.234	0.376
Atxn7l3	7.23651e-05	0.337523	0.162	0.262
Smarce1	7.32122e-05	0.27931	0.333	0.536
Eif1ad	7.36837e-05	0.355451	0.187	0.298
Bicral	7.66502e-05	0.395065	0.166	0.267
Lonp2	7.73313e-05	0.366429	0.236	0.376
Crnkl1	7.7751e-05	0.397792	0.166	0.269
Usp4	7.90043e-05	0.274568	0.222	0.354
Nptn	8.02648e-05	0.294227	0.682	0.797
Anapc4	8.04452e-05	0.303048	0.167	0.269
Vps13c	8.04786e-05	0.347342	0.167	0.268
Pdcd11	8.08018e-05	0.334792	0.167	0.269
Tada3	8.17038e-05	0.315785	0.227	0.363
Lamp2	8.18157e-05	0.2717	0.704	0.791
Nfkb1	8.47332e-05	0.886881	0.328	0.315
Zrsr2	8.55532e-05	0.298342	0.19	0.304
Arhgap10	8.76009e-05	0.496861	0.394	0.368
Mllt6	9.02188e-05	0.285582	0.232	0.366
Rbm6	9.11973e-05	0.291698	0.241	0.378
Glg1	9.13279e-05	0.510384	0.583	0.706
Prr12	9.18357e-05	0.289455	0.191	0.303
Lman1	9.2891e-05	0.709832	0.427	0.459
Tmem243	9.30498e-05	0.320565	0.209	0.333
4930453N24Rik	9.48577e-05	0.290448	0.227	0.363
Sec23ip	9.70373e-05	0.504872	0.162	0.263
Wars	9.85285e-05	0.264279	0.192	0.306
Phrf1	9.86866e-05	0.344941	0.172	0.276
B130024G19Rik	9.91521e-05	0.804511	0.269	0.228
Ccdc34	0.000100765	0.33142	0.217	0.343
Ap2a2	0.000102166	0.29011	0.283	0.445
Edem1	0.000104634	0.317356	0.175	0.278
Fopnl	0.000105121	0.316056	0.269	0.428
Crkl	0.000105188	0.308057	0.186	0.296
Numa1	0.000105721	0.638402	0.491	0.576
Gle1	0.000106527	0.488069	0.18	0.289
Bsdc1	0.000108747	0.34484	0.192	0.307
Zfp451	0.000108762	0.284392	0.21	0.332
Tut7	0.000110064	0.303983	0.276	0.433
Ssr1	0.000110673	0.411816	0.584	0.71
Armcx2	0.000111698	1.08179	0.265	0.238
Rnd2	0.000112217	0.579751	0.447	0.468
Pptc7	0.000113506	0.268117	0.17	0.269
Imp4	0.000113688	0.449405	0.227	0.366
Taok2	0.000115926	0.40401	0.201	0.321
Phf23	0.000116651	0.340414	0.172	0.274
Med19	0.000117687	0.308369	0.22	0.346
Exosc1	0.000120766	0.371036	0.209	0.331
Caml	0.000124532	0.307106	0.247	0.392
Suz12	0.000135144	0.396913	0.23	0.361
Spata13	0.000137426	0.898698	0.255	0.225
Actr8	0.000137535	0.350145	0.18	0.287
Bfar	0.000140012	0.263069	0.256	0.398
Ciao1	0.000140671	0.264598	0.222	0.351
Thoc1	0.000142659	0.273881	0.255	0.402
Nub1	0.000145208	0.643593	0.504	0.597
Upf1	0.000146186	0.278872	0.27	0.427
Utp3	0.00014889	0.300983	0.239	0.375
Sp1	0.000151447	0.708619	0.445	0.503
Rcn3	0.000151862	0.441655	0.479	0.468
Psd3	0.000157904	0.6083	0.452	0.5
Chd8	0.000160959	0.255705	0.305	0.479
Tmed1	0.000167668	0.355893	0.241	0.38
Slc25a36	0.000170777	0.369561	0.211	0.335
Gpr107	0.00017142	0.287603	0.209	0.329
Trappc9	0.000172099	0.387612	0.172	0.273
Itgav	0.000173877	0.678626	0.475	0.535
Mgat2	0.000175916	0.877122	0.402	0.434
Atg13	0.000176046	0.451833	0.171	0.271
Rbm5	0.000177424	0.429934	0.572	0.692
Fam107b	0.000179246	0.722534	0.384	0.378
Pik3ca	0.000183165	0.699905	0.474	0.542
Chmp2b	0.000184772	0.256903	0.3	0.474
Rab12	0.00018959	0.441105	0.567	0.661
Capza1	0.000192403	0.367303	0.26	0.408
Evi5	0.000194627	0.258603	0.206	0.315
Itpa	0.000195031	0.363913	0.2	0.314
Pole4	0.000203258	0.503356	0.474	0.505
Hsf1	0.000209494	0.354676	0.188	0.296
Tcea1	0.000212232	0.418373	0.575	0.701
Ppic	0.000222213	0.515727	0.328	0.289
1810013L24Rik	0.000223624	0.479504	0.166	0.264
Dvl3	0.000226665	0.360018	0.185	0.291
Cdkn1b	0.000231195	0.719805	0.484	0.576
Klhl42	0.000231448	0.502581	0.16	0.252
Scyl1	0.000233114	0.361573	0.23	0.363
Asap1	0.000233908	0.285857	0.274	0.422
Mospd2	0.000235036	0.272298	0.192	0.298
Senp5	0.000243659	0.390471	0.192	0.3
Il6st	0.00025197	0.540783	0.484	0.544
Pdzd8	0.000253938	0.375996	0.205	0.319
Rab3gap1	0.000259086	0.360272	0.244	0.384
Fyn	0.000268569	0.476284	0.465	0.51
Rce1	0.000270092	0.400339	0.202	0.318
Armc8	0.000270408	0.299528	0.186	0.29
Gprasp1	0.000287791	0.350251	0.193	0.296
Atad2b	0.000290574	0.343698	0.221	0.345
Otud4	0.000295829	0.360288	0.167	0.262
Las1l	0.000300265	0.376581	0.21	0.326
Trnau1ap	0.000306974	0.328418	0.26	0.401
Gpr108	0.000308099	0.325956	0.241	0.373
Tbcel	0.000314235	0.397607	0.198	0.313
Htt	0.000315727	0.32905	0.181	0.282
Trpc1	0.000321306	0.649121	0.432	0.47
Nolc1	0.000331934	0.37818	0.239	0.37
Ankhd1	0.000332238	0.266657	0.232	0.356
Pex14	0.00033549	0.368709	0.183	0.288
Bloc1s4	0.000336016	0.478803	0.193	0.305
Tgs1	0.000340307	0.32441	0.239	0.366
Nkap	0.000345121	0.313859	0.256	0.401
Oaz2	0.000349855	0.265998	0.706	0.752
Tpcn1	0.000351314	1.00507	0.273	0.253
Rbm27	0.000352219	0.321736	0.268	0.414
Sfxn1	0.000354316	0.642533	0.378	0.371
Gm13861	0.000363705	0.344158	0.487	0.449
Cul4a	0.000371971	0.278111	0.227	0.353
Sec14l1	0.000378545	0.394155	0.236	0.364
Ubald2	0.000387856	0.570335	0.489	0.576
Kcnj12	0.000388165	0.613939	0.288	0.256
Sdhaf1	0.000390519	0.28058	0.266	0.413
Lypla2	0.000390879	0.30962	0.162	0.252
Ate1	0.000401501	0.590909	0.511	0.592
Med13l	0.000401702	0.291577	0.303	0.466
Zdhhc3	0.00040829	0.421577	0.186	0.291
Sesn1	0.000410727	0.801709	0.298	0.284
Tnpo1	0.000415109	0.820859	0.407	0.446
Nfia	0.000416717	0.305817	0.731	0.829
Yipf6	0.000428415	0.437372	0.197	0.31
Zc3h14	0.000436557	0.262655	0.274	0.422
C1galt1c1	0.000437466	0.28606	0.249	0.386
Fbxl20	0.000438607	0.444576	0.175	0.273
Smc4	0.000440082	0.31276	0.167	0.255
Prpf6	0.000441158	0.435066	0.231	0.358
Luzp1	0.000441165	0.42517	0.505	0.521
Hey2	0.000444943	0.339417	0.519	0.505
Atg5	0.000450838	0.331102	0.207	0.321
Tmem9	0.000458545	0.272461	0.17	0.26
Eif4enif1	0.000469613	0.391404	0.176	0.272
Zzef1	0.000471703	0.421674	0.186	0.284
Col4a3bp	0.00047359	0.427545	0.17	0.263
Sec61b	0.000475579	0.326931	0.624	0.761
Fkbp15	0.000482009	0.330452	0.176	0.272
Brap	0.000488473	0.471936	0.163	0.257
Fam214a	0.00048875	0.279181	0.211	0.324
Wwtr1	0.000498935	0.48477	0.399	0.387
Trim28	0.000499571	0.321245	0.295	0.462
Tcerg1	0.000499635	0.410807	0.235	0.36
8030462N17Rik	0.000502455	0.279078	0.175	0.269
Pcnx3	0.000505377	0.438497	0.168	0.262
Ppp1r15b	0.000506602	0.415221	0.22	0.344
Rpp21	0.000508819	0.275206	0.312	0.484
Tgfbr2	0.000511132	0.608152	0.347	0.331
Clock	0.000515693	0.344927	0.328	0.508
Pcf11	0.000516269	0.393372	0.202	0.31
Ino80	0.000517515	0.434886	0.165	0.254
Cdc73	0.000526411	0.423222	0.245	0.38
Casc3	0.000526608	0.37523	0.224	0.343
Timm21	0.000527461	0.260217	0.21	0.321
Anapc1	0.000527599	0.39657	0.241	0.373
Zfp445	0.000540373	0.297453	0.261	0.398
Mga	0.000560774	0.293208	0.286	0.43
Ppp2cb	0.000560977	0.366186	0.2	0.309
Arhgef12	0.00056395	0.297095	0.651	0.748
Pcdh1	0.00058891	0.455114	0.445	0.454
Syngr2	0.000603507	0.250327	0.305	0.476
Sike1	0.000616304	0.650463	0.44	0.495
Thap12	0.000626289	0.397734	0.266	0.411
Fbrsl1	0.000632764	0.463724	0.195	0.301
Virma	0.000649096	0.337424	0.193	0.296
Prrc2c	0.000651233	0.340739	0.695	0.82
Zfpl1	0.000665259	0.345894	0.183	0.282
Gaa	0.000679432	0.785204	0.392	0.438
Sh3gl1	0.00069085	0.27659	0.314	0.492
Tmem115	0.000692445	0.282346	0.258	0.398
Rpn1	0.000704769	0.469001	0.526	0.626
Mphosph10	0.000707713	0.420829	0.206	0.316
Faap20	0.000713853	0.306941	0.183	0.279
Prxl2c	0.000730877	0.679608	0.398	0.425
4931406C07Rik	0.00074586	0.281783	0.226	0.34
Kpna3	0.000747634	0.334728	0.234	0.356
Fastk	0.000756304	0.309966	0.258	0.394
Rbbp9	0.000761303	0.358434	0.241	0.367
Fam8a1	0.000777087	0.297037	0.219	0.328
Usp7	0.000779791	0.374126	0.284	0.437
Frg1	0.000788974	0.328221	0.295	0.457
Angel2	0.000801984	0.359984	0.27	0.413
Emp2	0.000810211	0.424314	0.437	0.435
Gon4l	0.000810833	0.428893	0.242	0.369
Vps4b	0.000817776	0.260689	0.333	0.509
Pdcl	0.000829964	0.407954	0.19	0.29
Fundc1	0.000841932	0.365582	0.193	0.295
Lrch4	0.000857412	0.978458	0.26	0.243
Thap2	0.000861195	0.307666	0.296	0.454
Ccdc115	0.00086293	0.333345	0.235	0.36
Naa15	0.000876192	0.276862	0.276	0.421
Atf2	0.000906809	0.319243	0.307	0.471
Irf2	0.0009089	0.613088	0.438	0.491
Mex3c	0.00090923	0.39412	0.197	0.301
Scarb1	0.000923222	0.698991	0.308	0.291
Svbp	0.000924007	0.261228	0.296	0.449
Ahctf1	0.000929355	0.312286	0.212	0.323
Atp13a3	0.000929622	0.479808	0.19	0.289
Timm44	0.00096216	0.407777	0.234	0.357
Ngrn	0.000980188	0.289998	0.204	0.308
Syap1	0.000987798	0.290843	0.207	0.311
Mxra7	0.000997034	0.444503	0.351	0.321
Ythdf2	0.00100356	0.375502	0.221	0.336
Psmg2	0.00102374	0.494796	0.237	0.364
Mgat1	0.0010262	0.284143	0.214	0.322
Lasp1	0.00103723	0.444486	0.407	0.389
Rasa1	0.00104311	0.378021	0.224	0.336
Kmt2b	0.00104798	0.312313	0.196	0.296
Agpat1	0.00108851	0.44206	0.19	0.289
Ppfibp1	0.00110411	0.5938	0.344	0.331
Tusc2	0.00111735	0.504977	0.206	0.319
Dnaja3	0.00112497	0.453804	0.222	0.343
Maip1	0.00116477	0.370384	0.192	0.292
Nus1	0.00117498	0.35297	0.23	0.348
Gpr180	0.0012166	0.376277	0.198	0.297
Brd4	0.00123045	0.478509	0.52	0.619
Sp3	0.00123962	0.631604	0.47	0.554
Cbr1	0.00125963	0.296704	0.249	0.377
Timm17b	0.00132457	0.282594	0.275	0.417
Tor1a	0.00136379	0.298477	0.255	0.386
Cpne1	0.00138532	0.888437	0.291	0.283
Map2k4	0.00141376	0.432418	0.18	0.272
Rnf4	0.00142427	0.27349	0.255	0.385
Resf1	0.0014385	0.798423	0.347	0.356
Ikzf5	0.00144085	0.32941	0.249	0.373
Tlk2	0.00144246	0.52241	0.188	0.286
Smg7	0.00144723	0.35539	0.235	0.352
Gls	0.00147833	0.304062	0.279	0.414
Anapc7	0.00156133	0.445035	0.231	0.351
Ipo7	0.00158436	0.359525	0.249	0.378
Slc38a10	0.00158747	0.364789	0.26	0.394
B3gat3	0.00164537	0.270164	0.286	0.436
H13	0.00166736	0.601907	0.451	0.532
Alg14	0.00167526	0.822166	0.352	0.368
Dnajb12	0.0017088	0.365991	0.266	0.406
Washc3	0.00172339	0.36126	0.23	0.346
Hspa4l	0.00172378	0.423523	0.263	0.397
Pgrmc2	0.00176763	0.282521	0.286	0.432
Pard3	0.0017724	0.34365	0.299	0.448
Elf1	0.00177275	0.415439	0.227	0.336
Pfkl	0.00177615	0.648188	0.405	0.444
Clint1	0.0017878	0.324389	0.271	0.409
Smndc1	0.00183191	0.310492	0.296	0.448
Aak1	0.0018407	0.355789	0.191	0.285
Crebrf	0.00185935	0.294846	0.312	0.47
Stk25	0.00186616	0.277923	0.294	0.451
Rest	0.00188539	0.346498	0.26	0.385
Dnlz	0.00188593	0.252348	0.334	0.518
Calcoco1	0.00188924	0.312314	0.255	0.38
Ankra2	0.00189768	0.307731	0.31	0.466
Fbxo11	0.00191742	0.528701	0.249	0.379
Med15	0.00191853	0.455585	0.22	0.334
Zkscan1	0.00192323	0.264935	0.18	0.264
Dnajc5	0.00193528	0.327473	0.323	0.492
Ncoa7	0.00194054	0.537441	0.205	0.304
Btbd2	0.00195214	0.325292	0.216	0.32
Nudt5	0.0019622	0.354033	0.226	0.34
Nadk	0.00202599	0.390129	0.256	0.391
Hcfc1	0.00203641	0.459601	0.242	0.365
Arcn1	0.00204338	0.263073	0.337	0.514
Fdx1	0.00206574	0.29679	0.264	0.394
Cpsf7	0.00210694	0.270884	0.247	0.369
Irak1	0.00210997	0.29444	0.256	0.377
Zfc3h1	0.00213865	0.490651	0.182	0.27
Thap3	0.00214088	0.656844	0.394	0.438
Ube2w	0.00216333	0.331376	0.256	0.384
Snx18	0.0021763	0.42095	0.508	0.563
Cdh11	0.00223295	0.663916	0.351	0.351
Pcgf3	0.00226552	0.442112	0.172	0.259
Supt16	0.00226773	0.321113	0.332	0.5
Aup1	0.0022725	0.255431	0.324	0.494
Gnl3l	0.00227374	0.385976	0.244	0.366
Impact	0.00231163	0.403735	0.285	0.43
Nck2	0.00234352	0.790618	0.345	0.359
Lbr	0.00235317	0.408062	0.242	0.365
3830406C13Rik	0.00235654	0.335495	0.263	0.391
Tmem248	0.00237754	0.400541	0.173	0.259
2700062C07Rik	0.00240635	0.459536	0.195	0.294
Bicc1	0.002421	0.981182	0.323	0.336
Snx33	0.00243204	0.607079	0.436	0.493
A830082K12Rik	0.0024386	0.719235	0.25	0.224
Sec24b	0.00247581	0.475932	0.241	0.359
Efemp2	0.00248777	0.506617	0.396	0.398
Sept10	0.00249001	0.372931	0.183	0.27
Ehmt1	0.00250419	0.314263	0.255	0.38
Gpbp1	0.00251502	0.27856	0.339	0.518
Pik3r2	0.00253262	0.860708	0.345	0.37
Dtd2	0.00259581	0.397524	0.202	0.303
Tmem97	0.00267192	0.963489	0.286	0.284
Xbp1	0.00267618	0.541166	0.479	0.559
Fnbp4	0.00272057	0.380287	0.18	0.265
Sec63	0.00273736	0.591666	0.492	0.601
Cdc23	0.00275234	0.415051	0.202	0.3
Mrps26	0.00276778	0.255396	0.349	0.535
Slc3a2	0.00278839	0.398034	0.562	0.661
Zfp639	0.00279733	0.338171	0.278	0.41
Tm2d1	0.00280469	0.335368	0.359	0.555
Zmym4	0.00280546	0.375305	0.226	0.333
Ptpn12	0.00282142	0.306397	0.187	0.272
Rapgef3	0.00284231	0.303392	0.207	0.302
Clk4	0.0028695	0.679152	0.403	0.474
Rbm33	0.00287446	0.514571	0.216	0.323
Amz2	0.00290314	0.376396	0.182	0.27
Kirrel	0.0029406	0.45159	0.348	0.335
Mfsd1	0.00294912	0.546928	0.172	0.255
Foxk2	0.00298125	0.538569	0.168	0.253
Hnrnpm	0.00299734	0.440154	0.565	0.7
Tssc4	0.00301585	0.290752	0.253	0.375
Sec31a	0.0030863	0.297755	0.291	0.432
Rab1b	0.00310169	0.258846	0.389	0.598
Mtus1	0.00311275	0.619616	0.448	0.516
Aarsd1	0.00311417	0.293678	0.333	0.499
Maml2	0.00311653	0.836356	0.254	0.237
Sfpq	0.00325187	0.294487	0.637	0.758
Gigyf1	0.00326069	0.376236	0.244	0.359
Cygb	0.00327775	0.443322	0.254	0.214
Srrm1	0.00339621	0.274932	0.662	0.786
Gtf2f1	0.00339782	0.369574	0.236	0.351
Mllt10	0.00340568	0.287714	0.259	0.373
Cdkal1	0.00344608	0.273499	0.178	0.26
Kat6a	0.00345914	0.316266	0.314	0.475
Qsox1	0.00348734	0.38477	0.172	0.253
Mpp1	0.00349717	0.874087	0.296	0.298
Cdc42ep5	0.00350632	0.699104	0.258	0.236
Srsf11	0.00354628	0.330395	0.632	0.773
Akt2	0.00356891	0.263837	0.273	0.401
Hnrnpll	0.00362591	0.286893	0.196	0.288
Gcc2	0.00363049	0.346979	0.269	0.394
Akap8l	0.00364518	0.373716	0.241	0.359
Sf3a1	0.00366011	0.436001	0.206	0.305
Nsd3	0.00370628	0.525009	0.497	0.599
Rnf111	0.00370792	0.379497	0.211	0.311
Prorsd1	0.00381353	0.317916	0.181	0.263
Tmem94	0.00383183	0.859294	0.289	0.283
Txndc5	0.00385067	0.281543	0.244	0.353
Chrac1	0.0038593	0.273673	0.32	0.478
Tpp2	0.00389273	0.354358	0.235	0.343
Med29	0.00390282	0.272131	0.298	0.449
Ccdc186	0.00401398	0.355454	0.264	0.385
Znhit3	0.00403598	0.499254	0.204	0.304
CAAA01118383.1	0.00406849	0.429754	0.19	0.279
Lrpap1	0.00411603	0.325528	0.58	0.709
Mapkap1	0.00411669	0.375418	0.281	0.42
U2af2	0.00417699	0.26715	0.351	0.532
Epb41	0.00418664	0.415846	0.42	0.418
Ndufaf3	0.00434612	0.283316	0.305	0.459
Nxf1	0.00434723	0.347526	0.209	0.306
Gusb	0.00440651	0.360738	0.195	0.284
Dcbld2	0.00446269	0.899776	0.271	0.266
Fads3	0.0044696	0.366603	0.44	0.437
Bcl10	0.00448555	0.267545	0.304	0.452
Atf6b	0.00448711	0.340073	0.24	0.355
Polg	0.00448948	0.282458	0.176	0.255
Ctdnep1	0.00453498	0.302524	0.294	0.442
Isca2	0.00461902	0.270231	0.324	0.49
Sft2d3	0.00462667	0.323012	0.235	0.344
Spsb3	0.0046679	0.356306	0.23	0.34
Bet1l	0.00467502	0.365041	0.293	0.439
Csnk1g1	0.00470296	0.898517	0.26	0.252
Stard9	0.00476903	0.945323	0.255	0.244
Cul5	0.00486261	0.346707	0.332	0.498
Rpain	0.00488714	0.49421	0.187	0.277
Yipf4	0.00489786	0.302503	0.569	0.719
Arfip1	0.00491503	0.435257	0.229	0.336
Parva	0.0049457	0.590624	0.338	0.335
Nes	0.00495151	0.455212	0.379	0.367
Pdia4	0.00504012	0.306903	0.332	0.493
Copz1	0.00506663	0.363453	0.289	0.429
Snx4	0.00520533	0.312493	0.275	0.406
H2afv	0.00527178	0.274399	0.643	0.788
Fubp1	0.00541281	0.305696	0.589	0.707
Slc44a2	0.00543316	0.566129	0.406	0.449
Arap2	0.00550701	0.300434	0.584	0.637
Hdac1	0.00550871	0.273684	0.373	0.56
Phc3	0.0055505	0.34613	0.279	0.408
Epc1	0.00564885	0.377055	0.259	0.38
Mycbp2	0.00566869	0.517243	0.521	0.637
Rprd2	0.00567368	0.425531	0.24	0.353
Terf2ip	0.00576443	0.303913	0.225	0.325
Exosc5	0.00576744	0.441544	0.201	0.297
Rab8b	0.00577458	0.290348	0.266	0.383
Amn1	0.00580451	0.445081	0.244	0.359
Rbfa	0.00582953	0.393664	0.222	0.324
Mysm1	0.00584588	0.357548	0.302	0.445
E130308A19Rik	0.00586125	0.789016	0.348	0.376
Pip5k1c	0.00586202	0.85971	0.271	0.268
Cdk13	0.0059597	0.355522	0.259	0.381
Cacna1c	0.00604558	0.51294	0.357	0.359
Mdm4	0.00612876	0.352621	0.27	0.396
Xiap	0.00619681	0.519214	0.499	0.609
Sf3a3	0.00620071	0.405916	0.28	0.418
Luc7l	0.00624276	0.345209	0.237	0.341
Coq5	0.00626854	0.427019	0.207	0.301
Ublcp1	0.00633689	0.521019	0.45	0.528
Decr1	0.00633731	0.370641	0.191	0.278
Ero1l	0.00635041	0.414028	0.245	0.358
Pbrm1	0.00636233	0.487117	0.557	0.688
Rnf44	0.00646077	0.348992	0.265	0.39
Ldhb	0.0064955	0.383129	0.511	0.593
Ip6k1	0.00664296	0.692423	0.413	0.488
Gtf2i	0.00669036	0.468659	0.514	0.637
Tia1	0.00672215	0.420013	0.47	0.546
Hmg20b	0.00686023	0.400573	0.52	0.623
Rlf	0.00692983	0.568209	0.201	0.295
Sav1	0.00710616	0.528338	0.391	0.418
R3hdm4	0.00715198	0.355122	0.33	0.498
Parp3	0.0071781	0.554911	0.333	0.335
Glmp	0.00719595	0.283814	0.303	0.444
Alg1	0.00728455	0.554968	0.193	0.284
Specc1	0.00734635	0.508687	0.5	0.587
Yrdc	0.00734958	0.572842	0.185	0.27
Fam3a	0.00737624	0.468105	0.224	0.325
Hist1h4d	0.00747108	0.338798	0.217	0.31
Cdipt	0.00747231	0.373364	0.298	0.438
Ccnt2	0.00749921	0.585952	0.427	0.503
Brd3	0.00750266	0.639227	0.469	0.561
Pigk	0.00751499	0.332457	0.246	0.357
Ggnbp2	0.00751554	0.260895	0.342	0.507
Sacm1l	0.00752532	0.432137	0.254	0.371
Hnrnph1	0.00763117	0.354448	0.559	0.665
Zfp512	0.00765844	0.416083	0.202	0.291
4632427E13Rik	0.0078334	0.816762	0.356	0.388
Rftn1	0.00792058	0.274087	0.182	0.257
Bmi1	0.00792868	0.427174	0.212	0.307
Ppp2r5e	0.00798393	0.351874	0.265	0.38
Kmt2a	0.0080009	0.523643	0.516	0.62
Brd1	0.00834564	0.495868	0.471	0.562
Rbm22	0.0084393	0.283124	0.348	0.527
Rnf19a	0.00847117	0.457588	0.182	0.261
Lsamp	0.00847267	0.277392	0.363	0.362
Napg	0.00854429	0.35368	0.305	0.447
Tor1aip2	0.00856024	0.32863	0.317	0.474
Med13	0.00866547	0.311095	0.338	0.498
Riok1	0.00868277	0.35093	0.201	0.288
C87436	0.00877859	0.605946	0.185	0.269
Larp4b	0.00878741	0.403587	0.291	0.428
Triap1	0.00879442	0.440071	0.24	0.355
Cant1	0.00889982	0.543219	0.205	0.3
Ubxn7	0.00891664	0.547731	0.212	0.311
Smc5	0.00893561	0.456826	0.176	0.25
Ankfy1	0.00893683	0.460456	0.237	0.345
Fam89b	0.00894043	0.314813	0.264	0.38
Mapk9	0.00961665	0.464887	0.222	0.322
Ist1	0.00970888	0.314086	0.293	0.432
Orc4	0.00982123	0.499387	0.225	0.328
Cdc42bpb	0.00992087	0.358943	0.274	0.397

### Sheet: cl. 2
Gene symbol	p value	average logFC	% in 1st group	% in 2nd group
Itm2b	3.2905e-93	0.735205	0.998	0.995
P2ry14	3.38799e-88	1.20958	0.97	0.616
Pth1r	9.13111e-86	1.29198	0.943	0.593
Serpini1	8.43498e-85	1.7943	0.772	0.395
Nbl1	9.29504e-85	1.08058	0.977	0.711
Ace2	1.19827e-83	1.30589	0.884	0.431
Art3	9.26854e-82	1.16178	0.959	0.535
Efhd2	9.98646e-81	1.13085	0.959	0.64
Slc19a1	5.44893e-79	1.10005	0.97	0.668
Enpep	1.78844e-78	1.21179	0.932	0.525
Ptn	3.59665e-78	0.965587	0.998	0.871
Casq2	1.73892e-77	1.28115	0.897	0.498
Higd1b	6.41376e-76	1.01841	0.991	0.664
Atp1a2	4.88709e-75	1.00812	1	0.849
Tm4sf1	5.09401e-75	1.12168	0.984	0.683
Gucy1b1	6.93324e-74	0.982977	0.982	0.76
Atp2a3	3.49291e-73	1.14209	0.927	0.6
Ifitm1	9.20442e-73	1.07436	0.959	0.546
Cox4i2	5.03854e-72	1.09184	0.945	0.624
Slc6a20a	1.17344e-70	1.03859	0.961	0.523
Laptm4a	5.36484e-69	0.805354	0.995	0.972
Car4	5.87157e-67	1.3491	0.826	0.421
Slc30a10	7.35125e-67	1.1628	0.856	0.439
Atp13a5	9.62237e-66	0.936486	0.984	0.53
Dmd	5.81579e-64	1.03869	0.947	0.716
Ndufa4l2	1.86379e-63	0.892763	0.991	0.662
Colec12	2.70073e-63	0.95427	0.936	0.522
Esam	4.44318e-63	0.955916	0.952	0.675
Pitpnc1	7.12835e-63	0.947335	0.954	0.642
Ajap1	8.76269e-62	1.56654	0.63	0.27
Ggt5	3.78952e-61	0.971677	0.916	0.501
Mfge8	2.84431e-59	0.796253	0.998	0.794
Atp1b2	4.90234e-59	0.799262	0.97	0.77
Tbxa2r	2.96053e-57	1.1189	0.847	0.509
Rgs5	3.61994e-57	0.77854	0.998	0.812
Ano1	3.78906e-57	1.19319	0.838	0.509
Ackr3	1.20765e-56	1.26017	0.826	0.528
Slc22a8	2.40579e-56	1.08084	0.797	0.374
Gpx8	8.38226e-56	1.01927	0.849	0.555
Adap2	1.89475e-55	1.03437	0.89	0.587
Foxd1	2.37504e-55	0.972705	0.884	0.566
Pdgfrb	3.06281e-55	0.81545	0.995	0.742
Il34	4.44988e-55	0.981603	0.888	0.556
Zic1	1.31827e-54	0.82652	0.97	0.686
Cst3	2.14886e-54	0.512073	0.995	0.979
Tagln2	2.2626e-54	0.853147	0.963	0.736
Myo1b	7.90951e-54	0.854047	0.957	0.668
Tbx3os1	5.00143e-53	1.01791	0.833	0.507
Ddit4l	5.3008e-53	0.989194	0.858	0.522
Tbx2	2.92906e-52	0.995163	0.886	0.583
Dtx3	6.46257e-52	0.876506	0.927	0.797
Notch3	7.513e-52	0.800133	0.979	0.711
Eva1b	2.76223e-51	0.835492	0.934	0.626
Tnfrsf21	5.53268e-51	1.18554	0.769	0.457
Plat	5.92842e-51	0.799363	0.963	0.776
Pten	6.63626e-51	0.785145	0.957	0.872
Cthrc1	1.0645e-50	1.16825	0.733	0.371
Tnfaip1	1.54172e-50	0.804454	0.95	0.699
Meg3	1.74819e-50	1.08454	0.829	0.516
Pde8b	6.76555e-50	0.842361	0.92	0.566
Rarres2	9.85895e-50	0.810938	0.957	0.678
Sdc3	9.85968e-49	0.870558	0.911	0.551
Ggt1	1.2386e-48	1.01076	0.747	0.373
Vtn	2.46761e-48	0.801171	0.998	0.834
Pde4d	6.55412e-48	1.23887	0.717	0.41
Oaz2	6.55539e-48	0.935829	0.886	0.722
Cp	6.87774e-48	0.935966	0.849	0.531
Serinc3	7.96006e-48	0.62869	0.986	0.954
Gng11	9.31347e-48	0.663868	0.995	0.91
Adap2os	1.37773e-47	1.08756	0.79	0.488
Sod3	1.48495e-47	0.769125	0.943	0.599
Gm36823	1.72737e-47	1.51735	0.457	0.164
Plxdc1	6.16821e-47	0.94804	0.806	0.433
Arhgap29	2.05804e-46	0.836901	0.895	0.619
Pla1a	1.03502e-45	0.893248	0.779	0.399
Cxcl12	1.93513e-45	1.14403	0.671	0.378
Fry	4.62721e-45	0.834019	0.938	0.736
Itga1	5.73419e-44	0.679472	0.986	0.724
Plxdc2	6.5035e-44	0.7176	0.941	0.718
Perp	1.14998e-43	1.05789	0.811	0.534
Bgn	1.46157e-43	0.797482	0.941	0.664
Ajuba	1.76111e-43	1.2756	0.603	0.31
Gprc5c	2.63863e-43	1.04287	0.765	0.5
Cbfa2t3	3.99844e-43	1.11891	0.717	0.416
Gjc1	5.09523e-43	0.718395	0.952	0.671
Anpep	8.976e-43	1.06882	0.696	0.367
Pald1	1.1838e-42	0.973918	0.774	0.499
Cdc42ep4	7.44925e-42	0.958777	0.788	0.519
Pde4c	8.58114e-42	1.36661	0.527	0.238
Ecm2	9.24004e-42	0.92841	0.817	0.531
H3f3b	1.11082e-41	0.434374	0.995	0.987
Arhgdib	1.33844e-41	0.913147	0.806	0.485
Gper1	1.83615e-41	0.73272	0.927	0.643
Tmem86a	3.58551e-41	1.09014	0.685	0.379
Crip2	3.81258e-41	0.762222	0.959	0.719
Phlda1	1.51314e-40	0.811223	0.895	0.723
Rem1	3.37185e-40	1.03888	0.678	0.371
Lrp1	5.57009e-40	0.758275	0.909	0.663
Sparc	6.24592e-40	0.596574	0.991	0.795
Inpp4b	1.17766e-39	0.899894	0.831	0.575
Rapgef5	1.26398e-39	0.951641	0.788	0.519
Gja4	1.55812e-39	0.845599	0.916	0.652
Sept11	3.02196e-39	0.707182	0.945	0.711
Mgp	3.17537e-39	0.650741	0.932	0.684
Ctdspl	7.51903e-39	0.790872	0.89	0.712
Pdzd2	9.24645e-39	0.746194	0.84	0.522
Slco3a1	3.36705e-38	0.870844	0.842	0.659
Eps8	1.46255e-37	1.04383	0.689	0.398
Wls	1.93859e-37	0.70043	0.9	0.779
Vstm4	1.06215e-36	0.783245	0.817	0.533
Slc38a11	2.87273e-36	0.787149	0.879	0.616
Axl	4.41551e-36	0.81041	0.811	0.573
Notch1	8.36845e-36	0.722727	0.881	0.695
Dock6	1.31645e-35	0.853672	0.756	0.504
Lama2	1.7069e-35	0.860054	0.769	0.47
Stard8	2.45558e-35	0.992491	0.703	0.429
Pid1	2.71293e-35	0.815922	0.801	0.52
Rbms1	2.74375e-35	0.717868	0.888	0.652
Nid1	3.23145e-35	0.716926	0.87	0.587
Aldh2	7.51636e-35	0.772277	0.856	0.686
Gucy1a1	8.93806e-35	0.756574	0.902	0.669
Tcf15	1.69234e-34	2.09266	0.26	0.078
Pcdh18	1.79712e-34	0.834821	0.788	0.514
Snrk	2.32561e-34	0.782988	0.861	0.67
Ifitm2	2.35651e-34	0.654718	0.938	0.677
Nr1d1	2.75147e-34	0.919052	0.74	0.491
Ece1	3.94442e-34	0.64921	0.847	0.566
Myh9	4.57402e-34	0.666833	0.916	0.733
Cd151	6.26132e-34	0.699066	0.916	0.736
Slc16a12	6.65535e-34	0.983848	0.664	0.378
Arhgef17	1.17701e-33	0.757856	0.852	0.613
Tnxb	1.23755e-33	1.38332	0.429	0.187
Lamc3	1.48879e-33	0.873911	0.747	0.455
S1pr3	1.79461e-33	0.639173	0.884	0.612
Gfra2	1.22523e-32	1.13834	0.596	0.341
Arhgap42	3.4564e-32	0.828728	0.758	0.49
Sdc2	4.03653e-32	0.651006	0.932	0.718
Trib2	4.71023e-32	1.1751	0.566	0.314
Bmp4	7.21917e-32	1.22259	0.445	0.199
Kctd1	1.33212e-31	0.938373	0.685	0.451
F2r	1.85976e-31	1.21689	0.566	0.324
Map1lc3a	2.48896e-31	0.589214	0.954	0.915
Anxa5	1.24884e-30	0.599427	0.925	0.732
Impa2	1.54086e-30	1.44793	0.406	0.183
Cd248	1.57967e-30	0.698667	0.84	0.568
Cspg4	1.63163e-30	0.595079	0.957	0.739
Adora2a	4.41615e-30	0.90975	0.632	0.37
Carmn	5.54717e-30	0.809034	0.822	0.6
Ephx1	8.00396e-30	0.955564	0.678	0.457
Adcyap1r1	1.11222e-29	1.4212	0.42	0.195
Smim3	1.27357e-29	1.23413	0.534	0.309
Itgb5	1.97563e-29	0.734322	0.811	0.583
Cys1	2.10332e-29	1.45432	0.466	0.245
Csk	2.73047e-29	0.83219	0.753	0.616
Slc9a3r2	3.33505e-29	0.840884	0.813	0.67
Rrad	1.31821e-28	0.941271	0.646	0.409
Egflam	1.73117e-28	0.731519	0.747	0.474
Cyth3	4.0745e-28	0.71774	0.797	0.596
Ebf1	5.17956e-28	0.613461	0.957	0.697
Tmod3	6.92085e-28	0.806464	0.783	0.65
BC028528	8.45998e-28	0.996751	0.635	0.445
Ifitm3	9.01682e-28	0.313366	0.973	0.74
Dlc1	9.29229e-28	0.621988	0.897	0.66
Kcnj8	1.28866e-27	0.299779	0.963	0.519
Hrct1	1.55771e-27	1.10871	0.587	0.365
Tns2	1.56419e-27	0.706067	0.817	0.633
Abcc9	3.77393e-27	0.273641	0.943	0.516
Btbd3	4.08673e-27	0.864438	0.744	0.607
Fermt2	4.13134e-27	0.465264	0.966	0.959
Limd1	5.04708e-27	0.686144	0.877	0.758
Trpc4	6.68747e-27	1.20751	0.459	0.235
Spry4	8.53314e-27	0.979567	0.603	0.371
Naalad2	9.8633e-27	0.923954	0.619	0.384
Nr2f1	2.09517e-26	0.871061	0.74	0.558
Fcgrt	3.42198e-26	0.794751	0.731	0.522
Morrbid	3.63396e-26	1.07294	0.532	0.304
Myl12a	5.56706e-26	0.515738	0.922	0.886
Lin7a	5.71341e-26	1.07979	0.555	0.326
Gpcpd1	8.04053e-26	0.885236	0.699	0.528
Ogn	8.78863e-26	1.53282	0.434	0.227
Gm12002	1.04246e-25	1.22952	0.416	0.206
Slc5a5	1.37556e-25	1.5328	0.368	0.174
Heyl	1.91155e-25	0.708343	0.797	0.589
Mprip	2.59423e-25	0.506618	0.961	0.892
Lamc1	3.66479e-25	0.474528	0.916	0.747
Ptprk	4.4617e-25	0.800221	0.772	0.694
Slc9a3r1	5.99018e-25	0.823043	0.653	0.434
Fzd6	7.67806e-25	0.904122	0.557	0.314
Cald1	8.49749e-25	0.471296	1	0.909
Begain	8.88572e-25	1.71553	0.256	0.095
Grk3	9.12582e-25	1.08385	0.482	0.266
Hspa2	1.0809e-24	0.606041	0.826	0.703
Tbc1d1	1.36148e-24	0.721791	0.753	0.561
Lhfp	2.01147e-24	0.503931	0.941	0.699
Tmsb4x	2.10288e-24	0.313326	0.993	0.993
Mnd1	3.47297e-24	1.45749	0.336	0.149
Pcolce	7.86218e-24	0.787304	0.694	0.48
Rabac1	8.19358e-24	0.434602	0.95	0.955
Prelp	8.23647e-24	0.929398	0.578	0.357
Steap4	8.81456e-24	1.66077	0.279	0.113
Sh2b3	1.03856e-23	0.824572	0.635	0.42
Adgre5	1.14462e-23	0.758053	0.701	0.483
Tmem109	1.26924e-23	0.689758	0.79	0.715
Foxs1	1.30191e-23	0.874838	0.708	0.509
Serpinh1	1.55327e-23	0.546437	0.881	0.668
Zbtb20	2.11282e-23	0.423608	0.961	0.964
Eif4ebp2	2.14833e-23	0.545017	0.833	0.689
Drap1	2.67071e-23	0.54158	0.895	0.896
Ntn1	3.83728e-23	0.68858	0.6	0.358
Smco4	4.17673e-23	1.27812	0.434	0.253
Rgs4	9.02279e-23	0.42794	0.984	0.736
Lama4	1.00948e-22	0.674461	0.669	0.435
Ptk2	1.191e-22	0.593255	0.822	0.757
Zfp703	1.23448e-22	0.88125	0.628	0.431
Marcks	1.64648e-22	0.420798	0.952	0.648
Lims1	2.39364e-22	0.563844	0.874	0.832
Dbp	2.7077e-22	1.03036	0.571	0.383
Zic4	3.06239e-22	0.890255	0.639	0.443
Gng2	3.09904e-22	0.740916	0.61	0.366
Cited2	3.13532e-22	0.918983	0.646	0.454
Ptpn9	3.20552e-22	0.753218	0.751	0.609
Klhl23	4.40283e-22	0.714453	0.701	0.487
Ifnar2	7.53658e-22	0.8842	0.696	0.594
G0s2	1.2275e-21	0.741699	0.685	0.495
Ankrd50	1.31541e-21	0.662701	0.724	0.535
Apbb2	1.39186e-21	0.55611	0.82	0.779
Gpc3	1.54619e-21	0.71265	0.642	0.419
Pttg1ip	1.66056e-21	0.648632	0.792	0.769
Pld1	1.74901e-21	1.03041	0.578	0.426
Plce1	1.81208e-21	0.693915	0.749	0.564
Cobll1	1.84204e-21	0.680317	0.767	0.677
Cdh2	1.92966e-21	0.734742	0.715	0.611
Rab3a	2.15321e-21	0.855848	0.699	0.618
Pcdh19	2.62033e-21	0.834934	0.587	0.375
Cyba	2.82597e-21	0.670423	0.692	0.509
Rbpms	6.69984e-21	0.517083	0.922	0.689
B3gnt2	6.72417e-21	0.609127	0.813	0.699
Ccdc102a	6.7914e-21	1.42236	0.342	0.176
Mrc2	1.12009e-20	0.873633	0.498	0.281
Carmil1	1.47723e-20	0.911359	0.486	0.284
Gm30075	1.92159e-20	1.19889	0.263	0.106
Son	2.76025e-20	0.354918	0.977	0.976
Igfbp7	4.37057e-20	0.399865	1	0.824
Plekhg2	4.88836e-20	0.782367	0.646	0.488
Rcsd1	4.9029e-20	0.692638	0.705	0.541
Vasn	7.24138e-20	0.75579	0.664	0.474
Tmem45a	7.4398e-20	0.67888	0.584	0.352
Pltp	8.26953e-20	0.575614	0.541	0.327
Selenof	1.27391e-19	0.380889	0.963	0.96
Cdh4	1.46093e-19	1.29439	0.315	0.151
Tmem204	1.57356e-19	0.792745	0.598	0.404
Mef2c	2.06693e-19	0.470317	0.884	0.649
Ptp4a3	2.13721e-19	0.456403	0.842	0.646
Emp2	2.63362e-19	0.886864	0.587	0.415
Hey2	4.47441e-19	0.760752	0.674	0.486
Emp3	4.48777e-19	0.686822	0.68	0.516
Nrarp	5.75953e-19	0.822675	0.619	0.439
Itga4	7.24301e-19	0.609791	0.642	0.441
Cfap20	8.65314e-19	0.855399	0.605	0.488
Mboat2	9.12436e-19	0.766199	0.619	0.498
Col4a1	9.22218e-19	0.301103	0.963	0.732
Sipa1	1.10169e-18	0.732656	0.575	0.387
Foxf2	1.21473e-18	0.85611	0.509	0.316
Rasgrp2	1.26332e-18	0.535249	0.826	0.632
Cd63	1.73009e-18	0.329607	0.968	0.959
Hlf	1.85104e-18	0.940165	0.5	0.318
Xpc	2.4666e-18	0.864229	0.559	0.394
Mxd4	2.54514e-18	0.589176	0.774	0.749
Gm13889	2.6682e-18	0.323891	0.973	0.841
Nr2f2	2.77692e-18	0.409843	0.909	0.687
C1qtnf2	3.09028e-18	0.941071	0.47	0.296
Lmna	3.10807e-18	0.548916	0.831	0.683
Tcf4	3.61387e-18	0.34272	0.984	0.965
Dag1	4.9327e-18	0.59252	0.826	0.761
Arhgap6	5.86813e-18	0.829299	0.58	0.421
Sub1	6.08046e-18	0.555182	0.792	0.785
Tspan4	6.34569e-18	0.866293	0.534	0.368
Prex2	7.00476e-18	0.672702	0.498	0.292
Gna11	8.19569e-18	0.589653	0.785	0.778
Acaa2	9.89527e-18	0.920314	0.541	0.391
Sh2d3c	1.04394e-17	1.18543	0.397	0.229
Aspn	1.13032e-17	0.709745	0.701	0.516
Rdh5	1.35386e-17	1.20866	0.37	0.211
Selenom	1.35957e-17	0.453975	0.909	0.904
Acsl1	1.53205e-17	0.675253	0.721	0.647
Zdhhc1	1.5972e-17	0.85384	0.493	0.324
Ccdc141	1.83319e-17	0.554469	0.584	0.38
Grtp1	1.83428e-17	1.21097	0.308	0.155
Arhgef6	2.96694e-17	1.03654	0.4	0.237
Fxyd1	3.1371e-17	0.332938	0.772	0.505
Plscr1	3.38476e-17	1.24296	0.311	0.157
Pear1	4.36357e-17	0.755124	0.621	0.465
Foxc1	5.90284e-17	0.54475	0.783	0.601
Tbx3	5.94045e-17	0.710878	0.639	0.481
Gnas	6.08189e-17	0.289381	0.989	0.99
Oaf	8.26214e-17	0.717033	0.555	0.364
Ptges	8.48634e-17	1.23695	0.292	0.14
Spaar	8.68841e-17	0.94832	0.363	0.194
Mospd1	9.42061e-17	0.939045	0.555	0.417
Tspan15	1.00465e-16	0.666601	0.715	0.557
Scarb1	1.05683e-16	1.20156	0.425	0.277
Emcn	1.27413e-16	0.439871	0.607	0.358
Nr1h3	1.78487e-16	0.699051	0.491	0.297
Cemip2	1.80651e-16	0.851647	0.546	0.385
Cysltr2	1.84703e-16	0.931729	0.45	0.284
Hspb1	2.55284e-16	0.652728	0.842	0.636
Tmco1	2.62405e-16	0.512307	0.824	0.838
Cbx5	2.9102e-16	0.562636	0.733	0.663
Akap12	3.11594e-16	0.562829	0.721	0.561
Raph1	3.98815e-16	0.568975	0.669	0.485
Heg1	4.40985e-16	0.880494	0.491	0.329
Sh3glb2	4.4112e-16	0.610603	0.717	0.675
Clip1	6.09622e-16	0.771877	0.582	0.462
Susd6	8.05149e-16	0.688206	0.662	0.58
4930523C07Rik	8.46417e-16	0.602	0.737	0.564
Angptl2	9.87331e-16	0.630865	0.534	0.336
Aif1l	1.15958e-15	0.870053	0.498	0.345
Bcam	1.34144e-15	0.492111	0.747	0.53
Snai1	1.56278e-15	1.04317	0.363	0.204
Ednra	1.63018e-15	0.525483	0.769	0.586
Tjp1	1.72767e-15	0.45303	0.804	0.766
Rasl12	1.81098e-15	0.723109	0.626	0.485
Imp3	2.36604e-15	0.389702	0.902	0.894
Lurap1l	2.53461e-15	1.27289	0.336	0.197
Ppib	2.62189e-15	0.308115	0.95	0.953
Tcn2	2.72725e-15	0.846286	0.566	0.466
Uchl1	3.40363e-15	0.296347	0.703	0.472
Amotl1	3.75572e-15	0.679334	0.635	0.485
Lbh	5.09989e-15	0.519512	0.826	0.74
Rgcc	5.56024e-15	0.527457	0.484	0.302
Rgma	6.06732e-15	0.643219	0.648	0.58
Epb41	6.49265e-15	0.928128	0.539	0.402
Isyna1	7.6528e-15	0.707736	0.582	0.417
Cds2	9.04068e-15	0.672703	0.699	0.658
Pip5k1b	9.16283e-15	0.876597	0.493	0.336
Tgfb1	1.1609e-14	0.675764	0.523	0.359
Pcdh1	1.20594e-14	0.792191	0.573	0.435
Wsb1	1.83876e-14	0.836662	0.559	0.45
Ifi30	2.0113e-14	0.839787	0.466	0.305
Mndal	2.08063e-14	0.662049	0.484	0.317
Ets1	2.13739e-14	0.599091	0.662	0.504
Dennd2a	2.56156e-14	0.965632	0.477	0.336
Gatm	2.8079e-14	0.408533	0.945	0.765
Btd	2.95075e-14	0.993068	0.473	0.343
St8sia4	3.03142e-14	0.824041	0.395	0.234
Tnks1bp1	3.5214e-14	0.742228	0.587	0.447
Gdpd3	3.57356e-14	0.533287	0.703	0.563
Col4a2	3.69403e-14	0.329833	0.854	0.676
Sh3d21	4.38199e-14	1.12197	0.276	0.141
Epas1	6.28987e-14	0.32776	0.97	0.856
H2-D1	6.313e-14	0.297513	0.804	0.745
Tifa	7.83529e-14	1.08902	0.283	0.147
Syde1	9.047e-14	0.886964	0.479	0.348
Plekhh3	9.41086e-14	0.749729	0.548	0.413
Ehd3	1.04319e-13	0.678274	0.658	0.551
Arhgap1	1.04706e-13	0.867713	0.587	0.492
Pck2	1.05106e-13	0.751939	0.477	0.333
Srpr	1.07986e-13	0.60761	0.689	0.658
Rflna	1.08002e-13	0.757526	0.395	0.228
Agrn	1.44788e-13	0.535674	0.699	0.567
Sptbn1	1.65228e-13	0.315886	0.918	0.935
Cped1	1.72165e-13	0.606932	0.532	0.37
Nupr1	1.82217e-13	0.659661	0.573	0.414
Itga7	1.89127e-13	0.65849	0.619	0.459
Comt	1.90945e-13	0.565839	0.742	0.77
Galnt17	2.25562e-13	0.765826	0.438	0.279
Adk	2.52592e-13	0.808117	0.6	0.513
Ggta1	2.56361e-13	0.86293	0.429	0.287
Pard6g	2.67263e-13	0.892022	0.463	0.314
Gm14964	2.79019e-13	0.440511	0.587	0.38
Nkd2	2.82593e-13	1.06569	0.297	0.161
Ift20	3.48258e-13	0.581782	0.737	0.763
Itpripl2	3.9524e-13	0.753488	0.507	0.363
Eng	4.29539e-13	0.541342	0.616	0.44
Lamb1	5.11561e-13	0.422796	0.507	0.309
Mdh1	5.34026e-13	0.533164	0.79	0.817
Nedd4	6.15122e-13	0.301065	0.952	0.944
Ssbp4	6.16419e-13	0.610221	0.639	0.528
Sri	6.868e-13	0.586963	0.731	0.736
Rgl1	7.00785e-13	0.79985	0.379	0.232
Chst2	7.38355e-13	0.66239	0.55	0.427
Poldip2	7.42709e-13	0.823798	0.575	0.513
Btg1	8.526e-13	0.357496	0.82	0.73
Rhoc	9.62187e-13	0.372372	0.817	0.741
Hnrnpk	1.00803e-12	0.294461	0.936	0.946
Ehd2	1.04625e-12	0.522893	0.683	0.503
Zfp385a	1.70277e-12	1.02184	0.32	0.185
Ginm1	1.72224e-12	0.610703	0.68	0.624
Spry2	2.0308e-12	0.733093	0.502	0.371
Slc44a2	2.08003e-12	0.868393	0.523	0.429
Cnbp	2.6078e-12	0.32452	0.918	0.922
Cdc42	3.47991e-12	0.314834	0.941	0.95
Akap7	3.71717e-12	0.51189	0.616	0.495
Apcdd1	3.83979e-12	0.626532	0.564	0.428
Tmem94	4.65665e-12	1.04757	0.388	0.27
AY036118	4.8976e-12	0.333834	0.97	0.987
Gcnt2	6.33381e-12	0.582323	0.653	0.521
Utrn	7.81539e-12	0.354603	0.845	0.648
Gimap6	7.86411e-12	0.982811	0.251	0.133
Rcn3	8.09215e-12	0.622351	0.582	0.455
9930111J21Rik2	8.65115e-12	0.679695	0.438	0.286
Ulk3	9.11928e-12	1.23991	0.263	0.148
Gnb4	9.20574e-12	0.486747	0.756	0.753
Jak1	9.67577e-12	0.558049	0.692	0.647
Axin2	1.03158e-11	0.764831	0.466	0.327
Nt5dc2	1.04591e-11	1.23742	0.269	0.153
Nedd4l	1.08506e-11	0.922136	0.345	0.216
Wasf2	1.30146e-11	0.533829	0.699	0.688
Il13ra1	1.45345e-11	0.77437	0.491	0.36
Frk	1.56075e-11	1.14078	0.288	0.169
Ogt	1.8628e-11	0.482689	0.742	0.762
Adcy6	2.15998e-11	0.639161	0.578	0.466
Chn1	2.16022e-11	0.736712	0.502	0.382
Hic1	2.312e-11	0.313901	0.594	0.387
Ak3	2.46002e-11	0.593974	0.671	0.658
Mpg	2.60476e-11	0.862013	0.432	0.314
Irf2bp2	2.65105e-11	0.427794	0.785	0.771
Tspo	2.80307e-11	0.531377	0.619	0.487
Tnfrsf1a	2.81567e-11	0.564467	0.605	0.482
Kctd12b	2.98371e-11	0.933468	0.313	0.185
Ppp1r2	3.11841e-11	0.429874	0.747	0.739
Pik3cd	3.29026e-11	0.784158	0.374	0.24
Afap1l2	3.32402e-11	0.638206	0.527	0.404
Kcnj12	3.48767e-11	0.939336	0.372	0.248
Ywhaz	3.4999e-11	0.357111	0.895	0.92
Ctsz	3.58335e-11	0.412225	0.735	0.726
Vcl	3.82137e-11	0.402902	0.84	0.716
Rbms3	4.92715e-11	0.52192	0.612	0.475
Tbx18	5.04297e-11	0.57721	0.573	0.443
Gstt2	5.99244e-11	0.783493	0.393	0.261
Grm7	6.94626e-11	0.880031	0.299	0.176
Ndufb2	7.73403e-11	0.437643	0.822	0.855
Hopx	8.41071e-11	0.897267	0.404	0.28
Gng5	8.51184e-11	0.285936	0.932	0.924
Epha2	8.68397e-11	1.04898	0.304	0.187
Klf9	9.25818e-11	0.32815	0.906	0.878
Cgnl1	9.45572e-11	0.730544	0.377	0.242
Akap13	9.66275e-11	0.624329	0.525	0.411
Tap2	1.05067e-10	0.58496	0.514	0.396
Gm13861	1.08649e-10	0.634755	0.573	0.442
Mtap	1.43473e-10	0.909063	0.393	0.281
Nfatc4	1.70479e-10	0.975103	0.331	0.215
Dab2ip	1.71187e-10	0.629483	0.621	0.548
Dact1	1.82808e-10	0.786017	0.409	0.284
Mmp15	2.15032e-10	0.62528	0.386	0.251
Csnk1e	2.22432e-10	0.532028	0.735	0.759
Mxra8	2.22894e-10	0.733578	0.493	0.366
Fus	2.64953e-10	0.294027	0.852	0.9
Fads3	2.68143e-10	0.649723	0.539	0.424
Lrpap1	2.84787e-10	0.600553	0.664	0.683
Emc3	2.86009e-10	0.505017	0.685	0.69
Arhgef25	2.87373e-10	0.605083	0.589	0.478
Sema5a	2.99852e-10	0.759411	0.518	0.413
Arf1	3.31642e-10	0.300429	0.918	0.918
Tm9sf2	3.45591e-10	0.455693	0.735	0.769
Pnrc1	3.56808e-10	0.389387	0.808	0.83
Bcas3	3.90731e-10	0.792206	0.521	0.44
Tubb2a	4.42057e-10	0.557289	0.502	0.383
Ppp1cc	4.85343e-10	0.420874	0.753	0.766
Camk1	5.85198e-10	0.585491	0.664	0.652
Arhgef40	7.01357e-10	0.69688	0.473	0.362
Vangl1	7.10307e-10	0.91996	0.457	0.381
Tmem134	7.45713e-10	0.350922	0.804	0.836
Tns1	8.19234e-10	0.266389	0.904	0.741
Epb41l2	8.31522e-10	0.46485	0.719	0.71
Tnrc6c	8.9709e-10	0.610178	0.66	0.647
A830082K12Rik	9.0562e-10	0.916025	0.329	0.216
Arpc3	9.24124e-10	0.341497	0.76	0.803
Pdcd10	9.39092e-10	0.486911	0.74	0.795
Col1a2	9.52193e-10	0.431541	0.66	0.519
Cygb	1.01289e-09	0.768839	0.331	0.208
Scarf1	1.07947e-09	0.776197	0.276	0.161
Ifi203	1.10639e-09	0.357342	0.459	0.313
Plin2	1.15027e-09	0.63963	0.457	0.339
Kirrel	1.18774e-09	0.772695	0.436	0.325
Itm2c	1.20346e-09	0.36408	0.801	0.818
Gm15261	1.32942e-09	0.970721	0.308	0.196
Pole4	1.86005e-09	0.745911	0.553	0.49
Npepl1	1.99462e-09	0.684243	0.566	0.53
Trpc3	2.01152e-09	0.349199	0.546	0.379
Cfh	2.31841e-09	0.273307	0.482	0.332
Lamb2	2.4676e-09	0.375845	0.765	0.596
Pkig	2.53577e-09	0.424495	0.721	0.659
Pde5a	2.64015e-09	0.317006	0.82	0.644
4833422C13Rik	2.66e-09	0.860621	0.292	0.18
Cd302	2.85258e-09	0.640511	0.486	0.364
Lasp1	3.20868e-09	0.609498	0.493	0.379
Tgfbr2	3.23782e-09	0.774474	0.432	0.321
Sntb1	3.30964e-09	0.757146	0.416	0.302
Tubb2b	3.44241e-09	0.418113	0.445	0.306
Ccrl2	3.82495e-09	0.753678	0.443	0.338
Fam110b	3.84551e-09	0.872713	0.352	0.248
St5	3.85288e-09	0.509908	0.518	0.405
Gpsm3	4.07899e-09	0.749563	0.384	0.263
Zfp36l1	4.12164e-09	0.345483	0.774	0.645
Kcnk3	4.19516e-09	0.757656	0.422	0.299
Nhsl2	4.19972e-09	0.842979	0.263	0.158
Mylip	5.33082e-09	0.554397	0.457	0.325
Sept9	6.07347e-09	0.634311	0.45	0.336
Hspa12a	6.39104e-09	0.654437	0.429	0.318
Hrc	6.39656e-09	1.18812	0.26	0.164
Lats2	8.1037e-09	0.651479	0.553	0.481
Sik1	8.33196e-09	0.583785	0.432	0.311
Dynll1	1.04621e-08	0.259014	0.945	0.918
Tspan17	1.31933e-08	0.677352	0.55	0.511
Nenf	1.48209e-08	0.361409	0.79	0.797
Ctsl	1.64552e-08	0.250498	0.795	0.817
Gipc1	1.88235e-08	0.614122	0.584	0.569
Gypc	1.98749e-08	0.960551	0.315	0.217
Lrrc58	2.10462e-08	0.35999	0.765	0.791
Dzip1l	2.12793e-08	0.764664	0.317	0.212
Nptn	2.21117e-08	0.382229	0.758	0.773
Gpc6	2.25571e-08	0.529534	0.479	0.359
Pakap.1	2.47275e-08	0.370579	0.769	0.689
Ccdc12	2.66949e-08	0.558537	0.637	0.649
Tnfsf12	3.14685e-08	0.620213	0.5	0.412
Itpr2	3.15314e-08	0.508837	0.541	0.451
Bloc1s1	3.16201e-08	0.501288	0.676	0.706
Pkia	3.31628e-08	0.761735	0.418	0.331
Tagln3	3.58476e-08	0.681761	0.34	0.227
Snhg18	3.61354e-08	0.456509	0.594	0.447
Ndrg2	3.69177e-08	0.396744	0.717	0.659
Tgfb1i1	3.70666e-08	0.410331	0.676	0.555
Foxp1	3.70939e-08	0.443494	0.692	0.69
Fam107b	3.74081e-08	0.646758	0.466	0.368
Lrrc32	3.89633e-08	0.747915	0.443	0.343
Rheb	4.44933e-08	0.348571	0.772	0.794
Frmd6	4.75373e-08	0.608248	0.452	0.349
Vdac1	4.91117e-08	0.394143	0.749	0.779
Maged2	5.46071e-08	0.681001	0.509	0.45
Dusp6	5.75251e-08	0.748085	0.347	0.238
Eif4e3	6.40246e-08	0.635819	0.502	0.411
Naa20	6.68152e-08	0.557773	0.591	0.585
Zeb1	6.68212e-08	0.470843	0.548	0.445
Bcl2	7.30587e-08	0.851888	0.301	0.2
Mmgt2	7.53266e-08	0.778717	0.363	0.27
Jag1	8.12197e-08	0.391088	0.628	0.503
Pgf	8.3991e-08	0.716829	0.363	0.252
Apold1	9.63842e-08	0.405766	0.541	0.423
Micos10	9.81685e-08	0.289746	0.82	0.84
Dcdc2a	1.13978e-07	0.688155	0.326	0.225
Hmgn1	1.21263e-07	0.269103	0.849	0.817
Pik3ca	1.34509e-07	0.660343	0.548	0.525
Cog7	1.45405e-07	0.542053	0.603	0.553
Prkar1b	1.56018e-07	0.853024	0.315	0.224
Fam162a	1.57885e-07	0.418844	0.664	0.651
C2cd2	1.68956e-07	0.793959	0.436	0.358
Mgst3	1.72134e-07	0.585805	0.55	0.493
Luzp1	1.79936e-07	0.48064	0.587	0.508
Crlf3	2.32185e-07	0.791991	0.418	0.345
Tec	2.37829e-07	0.806869	0.272	0.174
Rtn4rl1	2.97764e-07	0.749951	0.406	0.321
Spred2	3.00384e-07	0.810947	0.326	0.235
Ubr1	3.43958e-07	0.545048	0.548	0.506
Nes	4.10185e-07	0.47372	0.461	0.357
Tacc1	4.70517e-07	0.37635	0.74	0.727
Tbc1d2b	4.72792e-07	0.853263	0.26	0.173
Asap2	4.79896e-07	0.510477	0.516	0.455
Pde2a	5.21564e-07	0.650556	0.274	0.178
Ywhab	5.81972e-07	0.299004	0.826	0.894
Emid1	5.8631e-07	0.866217	0.297	0.205
Msn	6.39408e-07	0.340722	0.701	0.607
Ech1	6.39506e-07	0.387151	0.703	0.737
Ralb	6.87035e-07	0.554473	0.489	0.41
Twist1	7.29059e-07	0.73865	0.283	0.192
Bmp5	7.59341e-07	0.654104	0.311	0.215
Ano6	7.83866e-07	0.696098	0.436	0.357
Pros1	7.8646e-07	0.486582	0.5	0.404
Zbtb34	8.28131e-07	0.798357	0.267	0.179
Fkbp10	8.6701e-07	0.698002	0.292	0.201
Osbpl3	8.7678e-07	0.624989	0.311	0.214
Smpdl3a	1.01345e-06	0.655751	0.365	0.271
Txn2	1.09886e-06	0.425449	0.715	0.758
Clic1	1.13269e-06	0.309351	0.644	0.534
Rapgef4	1.13388e-06	0.574898	0.422	0.319
Nrip1	1.34526e-06	0.588853	0.523	0.484
Snx18	1.37308e-06	0.500161	0.587	0.546
Sat1	1.64102e-06	0.339067	0.591	0.537
Esd	1.66144e-06	0.414974	0.667	0.711
Sgip1	1.77371e-06	0.456618	0.564	0.513
Pelo	1.77552e-06	0.40951	0.555	0.491
Tead2	1.83173e-06	0.868565	0.256	0.175
Zic2	1.86802e-06	0.497143	0.477	0.374
Cmtm3	1.98926e-06	0.800676	0.306	0.224
Glrb	2.02579e-06	0.677122	0.473	0.43
Pgrmc1	2.05212e-06	0.36789	0.733	0.752
Efemp2	2.06607e-06	0.501121	0.468	0.388
Nr1d2	2.40055e-06	0.754138	0.427	0.372
Nrp1	2.52299e-06	0.660899	0.336	0.247
Ptk7	2.69204e-06	0.414683	0.306	0.205
Mtcl1	3.18582e-06	0.765785	0.356	0.282
Nek6	3.39942e-06	0.785473	0.258	0.174
Usp25	4.1762e-06	0.534053	0.573	0.569
Airn	4.28368e-06	0.589577	0.283	0.198
Rnaset2b	4.38445e-06	0.531873	0.482	0.421
Cacna1c	4.44806e-06	0.643892	0.422	0.35
Trip6	4.73818e-06	0.770096	0.301	0.227
Tmem50a	4.78956e-06	0.361926	0.799	0.834
Farp1	4.79523e-06	0.537509	0.459	0.393
Igf2r	5.16506e-06	0.614795	0.406	0.336
Abi2	5.21946e-06	0.625451	0.521	0.519
Shc1	5.35794e-06	0.620857	0.411	0.343
Rgs10	5.44338e-06	0.28525	0.311	0.217
Slc3a2	6.01023e-06	0.507317	0.616	0.642
Itpkb	6.73096e-06	0.589283	0.4	0.319
1810026B05Rik	6.80673e-06	0.464491	0.619	0.659
Stk24	7.18702e-06	0.571104	0.521	0.477
Pdia3	7.34475e-06	0.266079	0.772	0.825
Lrig1	7.49091e-06	0.680148	0.452	0.403
Fam20a	7.56998e-06	0.598612	0.32	0.241
Ssr3	7.77093e-06	0.308333	0.751	0.786
Trim62	7.8721e-06	0.616481	0.253	0.172
Hspa1b	8.15471e-06	0.938158	0.495	0.42
Adgra2	8.9343e-06	0.546125	0.429	0.348
Cystm1	8.97552e-06	0.338602	0.772	0.802
Slc25a33	8.98748e-06	0.729346	0.358	0.289
Dnajc8	9.02412e-06	0.4046	0.696	0.745
Vasp	9.72917e-06	0.413845	0.6	0.532
Etfb	9.73009e-06	0.403603	0.662	0.705
Slc25a5	9.90984e-06	0.271951	0.849	0.871
Ssb	1.03561e-05	0.279161	0.753	0.818
Tnfaip8	1.12592e-05	0.599047	0.4	0.322
Ryk	1.20342e-05	0.339752	0.667	0.717
Abr	1.33001e-05	0.550545	0.422	0.357
Spata13	1.33011e-05	0.852649	0.292	0.223
Ypel3	1.34391e-05	0.289877	0.797	0.81
Maml2	1.34432e-05	0.782017	0.306	0.232
Srsf3	1.40219e-05	0.25564	0.888	0.904
Tmem136	1.43951e-05	0.822643	0.26	0.188
Diaph2	1.51043e-05	0.510141	0.491	0.44
Snrpb	1.653e-05	0.270534	0.811	0.86
Tnfrsf19	1.73836e-05	0.488218	0.336	0.249
Lrrc8c	1.80989e-05	0.718374	0.425	0.387
Myadm	2.02198e-05	0.378021	0.598	0.511
Ubald2	2.14922e-05	0.573701	0.537	0.56
Nucb1	2.35114e-05	0.41122	0.603	0.629
Rhbdf1	2.60478e-05	0.550436	0.354	0.284
4921524J17Rik	2.65594e-05	0.626527	0.434	0.398
Hspa1a	2.66388e-05	1.00717	0.543	0.484
Oat	2.72965e-05	0.332905	0.655	0.638
Kcnmb1	2.83943e-05	0.574361	0.409	0.336
Mmp14	2.88051e-05	0.538617	0.345	0.268
Itpr1	2.88247e-05	0.31539	0.621	0.525
Cdk6	2.91789e-05	0.581244	0.37	0.29
Hnrnpa0	3.05358e-05	0.302752	0.811	0.871
Ube2b	3.05474e-05	0.283662	0.74	0.811
Ppp2r1a	3.09547e-05	0.40989	0.637	0.699
Tspan31	3.37531e-05	0.570075	0.514	0.525
Cdc42ep5	3.47117e-05	0.652361	0.304	0.232
Bcr	3.5664e-05	0.544956	0.429	0.373
Gucy1a2	3.59869e-05	0.56568	0.311	0.233
Slc7a2	3.67484e-05	0.548357	0.393	0.316
Plxnb2	3.82553e-05	0.564831	0.502	0.448
Zfp362	4.27255e-05	0.636856	0.411	0.358
Gmds	4.37099e-05	0.846982	0.308	0.25
Clstn1	4.42884e-05	0.426279	0.639	0.689
Tspan6	4.51198e-05	0.720217	0.311	0.245
Eif4g3	4.67854e-05	0.367587	0.662	0.705
Spsb2	4.8997e-05	0.721779	0.342	0.28
Ehd4	4.9463e-05	0.520499	0.461	0.403
C1qtnf12	5.16638e-05	0.810996	0.308	0.249
Tmem51	5.32223e-05	0.458097	0.397	0.319
Fyn	5.4874e-05	0.268336	0.53	0.496
Mxra7	5.52406e-05	0.474245	0.393	0.318
Ndufv3	5.66861e-05	0.357893	0.687	0.75
Crtap	6.31367e-05	0.601567	0.347	0.284
Rhoj	6.61332e-05	0.26426	0.651	0.578
Tspan12	7.0298e-05	0.678137	0.37	0.319
Tbl1x	7.15855e-05	0.473271	0.564	0.582
Pygm	7.19092e-05	0.544886	0.384	0.32
Sesn3	7.46052e-05	0.61501	0.493	0.482
Arhgap10	7.61979e-05	0.535558	0.432	0.366
Cnpy2	8.09486e-05	0.380564	0.639	0.686
Arpc5	8.27379e-05	0.350141	0.751	0.803
P3h3	9.13742e-05	0.602891	0.354	0.286
Zc2hc1a	9.78038e-05	0.466347	0.509	0.438
Asph	9.94279e-05	0.341962	0.511	0.449
Ube2e3	0.000100544	0.385469	0.623	0.663
Ecm1	0.000114469	0.466928	0.374	0.307
Abhd8	0.000120481	0.604275	0.324	0.26
Ripor1	0.000125974	0.763044	0.276	0.216
Raly	0.000129013	0.315756	0.692	0.759
B130024G19Rik	0.000129624	0.567594	0.299	0.229
Ptbp1	0.000138728	0.518917	0.47	0.432
Trpc1	0.00014119	0.57859	0.473	0.46
Pla2r1	0.000144971	0.544076	0.34	0.269
B3glct	0.000146833	0.689595	0.269	0.206
Dnajc10	0.00015312	0.591809	0.486	0.484
Uba2	0.000161823	0.255376	0.685	0.699
Elmo2	0.000165239	0.703248	0.386	0.347
Rsbn1l	0.000167139	0.449465	0.58	0.606
Sumo3	0.000169466	0.356672	0.637	0.666
Psma1	0.000172106	0.3957	0.619	0.673
Parp3	0.000182167	0.572003	0.384	0.328
C1qtnf6	0.000187669	0.691335	0.256	0.193
Prkg1	0.000188677	0.540466	0.447	0.382
Tram1	0.000196385	0.505036	0.498	0.494
Arpc4	0.00020849	0.362546	0.639	0.688
Adprh	0.000209719	0.429141	0.58	0.608
Spry1	0.000227958	0.388111	0.566	0.537
Cdh11	0.00022826	0.61454	0.39	0.345
Kdelr2	0.000239673	0.39831	0.573	0.591
Coro2b	0.000247419	0.503447	0.388	0.342
Sfxn1	0.000248858	0.463436	0.427	0.365
Grm3	0.000292703	0.553638	0.422	0.379
Ptcd2	0.000317087	0.912288	0.313	0.275
Ttc14	0.000322461	0.367664	0.658	0.725
Ss18	0.000332341	0.502082	0.534	0.562
Kdelr1	0.000339306	0.377379	0.619	0.677
Tomm22	0.000343476	0.31125	0.68	0.749
Stard9	0.000364341	0.769345	0.29	0.241
Psma3	0.000372579	0.252733	0.792	0.864
Hmg20b	0.000377678	0.390546	0.58	0.603
Pik3r2	0.000380856	0.590017	0.39	0.361
Klhdc8b	0.000388405	0.620707	0.363	0.305
Cpm	0.000439296	0.565261	0.495	0.487
Emilin1	0.000523071	0.465938	0.425	0.363
Cadm4	0.000548765	0.280953	0.701	0.654
Zcchc14	0.00055409	0.561019	0.47	0.461
Bcl7c	0.000573082	0.415261	0.568	0.609
Fam76a	0.000577686	0.438073	0.559	0.6
Plcl1	0.000581608	0.351382	0.628	0.641
Col27a1	0.000586283	0.484093	0.333	0.277
Rapgef3	0.000592341	0.818453	0.311	0.277
Rftn2	0.00061753	0.726589	0.372	0.349
Arid5a	0.000626177	0.831671	0.295	0.25
Stub1	0.000627507	0.369245	0.646	0.71
Zbtb7a	0.000627835	0.409924	0.6	0.636
Alg14	0.000628056	0.69481	0.381	0.362
Sntb2	0.000628516	0.61846	0.299	0.247
Myo10	0.000640812	0.550665	0.365	0.315
Ier2	0.000643058	0.280801	0.4	0.34
Zfand6	0.000656068	0.444068	0.566	0.62
Ifngr1	0.000675504	0.519247	0.445	0.43
Fam173a	0.000707436	0.396545	0.559	0.593
Sdhaf2	0.000740267	0.294334	0.151	0.25
Mpp1	0.000756562	0.668843	0.333	0.293
Bicd2	0.000808765	0.44584	0.525	0.544
Trappc6b	0.000810639	0.438332	0.573	0.633
Fam118b	0.000827428	0.335978	0.381	0.319
Ostc	0.000835724	0.42905	0.584	0.639
Pik3r1	0.000866524	0.254297	0.71	0.762
Tra2b	0.000917487	0.381805	0.635	0.692
Tgfbr3	0.000940004	0.48354	0.338	0.283
Nck2	0.000941045	0.542604	0.388	0.352
Mthfd2l	0.00095212	0.775226	0.342	0.306
Rpn2	0.000972	0.262173	0.66	0.702
Snu13	0.000990178	0.294277	0.685	0.748
Arid1a	0.000991293	0.313665	0.612	0.666
March2	0.00100997	0.3823	0.589	0.645
Pkd1	0.00103343	0.427572	0.511	0.494
Cyb5a	0.00103833	0.272945	0.756	0.815
Nmt1	0.00105097	0.317345	0.646	0.715
Ikbip	0.00105286	0.614074	0.388	0.366
Sp3	0.00105689	0.499749	0.505	0.54
Anxa7	0.00107998	0.378771	0.475	0.439
Lysmd2	0.0010848	0.564041	0.372	0.345
Ccnd3	0.00116829	0.588469	0.42	0.41
Srsf9	0.00120668	0.359534	0.626	0.686
Ptbp3	0.00122954	0.388723	0.566	0.582
Mtfr1l	0.00124063	0.435932	0.521	0.572
Nbeal1	0.00124282	0.297197	0.642	0.672
Fkbp7	0.0012497	0.707327	0.267	0.216
Il10rb	0.00133137	0.62583	0.256	0.205
Esyt1	0.0013388	0.393275	0.457	0.408
Zfand3	0.00146241	0.46457	0.516	0.543
Tab1	0.00155026	0.694159	0.356	0.329
Stat6	0.00159301	0.557126	0.317	0.273
Pigp	0.00160966	0.404874	0.594	0.655
Phactr2	0.00163234	0.577555	0.37	0.335
Ppil4	0.00165383	0.584328	0.445	0.452
Pip4k2c	0.00165539	0.722817	0.381	0.375
Extl3	0.00168471	0.483085	0.473	0.465
Gab1	0.00179099	0.322726	0.612	0.617
Srsf11	0.00180334	0.250176	0.664	0.753
Gm26532	0.00183465	0.317774	0.374	0.319
Ube2i	0.00188025	0.333137	0.626	0.691
Gpi1	0.00192456	0.265854	0.737	0.781
Abhd14b	0.00201516	0.621618	0.338	0.303
Csnk1g1	0.00201756	0.753512	0.288	0.249
Pttg1	0.00202039	0.388622	0.578	0.624
Tead1	0.0020834	0.439638	0.372	0.324
Atp7a	0.00214639	0.587637	0.274	0.224
Hprt	0.00215637	0.57967	0.4	0.388
Ndst3	0.00228294	0.631428	0.267	0.216
Miga2	0.00231434	0.74665	0.295	0.259
Mbd2	0.00239692	0.277149	0.642	0.704
Guf1	0.0024107	0.693722	0.263	0.224
Tcf12	0.00242653	0.410845	0.582	0.646
Ap1m1	0.002433	0.3196	0.183	0.276
Ebpl	0.00256783	0.567981	0.443	0.464
Scand1	0.00270294	0.296813	0.683	0.783
Camk2d	0.00274938	0.384207	0.6	0.586
Ptprg	0.00279677	0.478543	0.274	0.223
Taf3	0.00281109	0.319782	0.192	0.294
Zc3h7b	0.00285482	0.281378	0.24	0.362
Tcim	0.00305432	0.635644	0.283	0.236
1500009L16Rik	0.00327573	0.526821	0.329	0.286
Cers4	0.00329999	0.372882	0.489	0.474
Zmynd8	0.0033162	0.470362	0.532	0.583
Ncor1	0.0033476	0.255729	0.728	0.792
Ptar1	0.00372386	0.503072	0.445	0.447
Rbpms2	0.00376409	0.311994	0.395	0.327
Ppwd1	0.00386802	0.282919	0.169	0.258
Golim4	0.00389602	0.312829	0.514	0.504
Fam104a	0.00397318	0.356657	0.587	0.659
Leng8	0.00406305	0.370152	0.591	0.668
Osmr	0.00421394	0.34809	0.365	0.315
Rsu1	0.00448972	0.287816	0.728	0.776
Cast	0.00458273	0.547949	0.347	0.304
Ccdc115	0.00481333	0.286785	0.233	0.347
Fam174a	0.00484638	0.252601	0.662	0.706
Hivep2	0.00487005	0.671264	0.365	0.34
Gtf3c6	0.00491864	0.301726	0.205	0.313
Hspa13	0.00496226	0.508955	0.4	0.387
Rtca	0.00512893	0.289863	0.174	0.265
Pnpla2	0.00519595	0.469908	0.477	0.494
Aldh3a2	0.00525838	0.300053	0.21	0.313
Mecp2	0.00571953	0.419774	0.541	0.604
Bcl9l	0.00577305	0.580347	0.436	0.455
G3bp1	0.0060255	0.353959	0.623	0.699
Sp1	0.00634618	0.422681	0.47	0.493
Rap1b	0.00659357	0.303918	0.605	0.659
Dhrs7	0.00666852	0.403333	0.486	0.53
Nub1	0.00668925	0.37408	0.525	0.583
Ndufs4	0.00675591	0.36493	0.571	0.628
Plekhj1	0.0067564	0.461072	0.459	0.49
Ube2s	0.00703563	0.298095	0.676	0.743
Mir99ahg	0.00708693	0.481976	0.409	0.398
Babam2	0.00725858	0.353253	0.244	0.358
Fads2	0.00760535	0.288273	0.301	0.252
Zhx1	0.00767111	0.262467	0.196	0.291
Dnajc1	0.00785982	0.474664	0.459	0.473
Rab34	0.00804818	0.543513	0.34	0.315
Actr2	0.00818424	0.315502	0.6	0.672
Dgkh	0.00819554	0.527695	0.342	0.308
Rbm42	0.00842696	0.448203	0.493	0.544
Mageh1	0.00845614	0.464979	0.422	0.427
5730455P16Rik	0.0085085	0.347462	0.185	0.275
Copz2	0.00855927	0.473783	0.317	0.279
Sec11a	0.00872623	0.284002	0.571	0.638
Plxnb1	0.00874067	0.587185	0.427	0.444
Braf	0.00882854	0.577025	0.404	0.411
Kcne4	0.00915201	0.390544	0.322	0.277
Hdac1	0.00918059	0.404932	0.489	0.523
Hadhb	0.00953872	0.350521	0.589	0.656
Yipf4	0.00955424	0.352256	0.621	0.696
Cisd3	0.00959478	0.824948	0.26	0.23
Ppp1r11	0.00962493	0.43073	0.539	0.624
Sgms1	0.00969491	0.657686	0.276	0.246
Lix1l	0.00994474	0.302046	0.447	0.432

### Sheet: cl. 3
Gene symbol	p value	average logFC	% in 1st group	% in 2nd group
Kcnj8	7.80484e-124	1.5371	1	0.516
Abcc9	1.08901e-112	1.45586	0.993	0.512
Col4a1	2.10471e-111	1.48218	0.998	0.729
Vtn	3.41764e-107	1.28502	1	0.834
Ifitm3	3.49242e-107	1.3477	0.998	0.738
Plat	9.21509e-102	1.35405	0.981	0.775
Ifitm1	1.04147e-99	1.40755	0.969	0.546
Col5a3	3.17517e-98	2.19271	0.624	0.184
Higd1b	6.41809e-96	1.21599	0.998	0.664
Marcks	1.35451e-95	1.20965	0.993	0.644
Lamb1	9.66246e-95	1.68093	0.758	0.277
Uchl1	2.20878e-88	1.32974	0.911	0.445
Ndufa4l2	1.11443e-87	1.04857	1	0.663
Pla1a	7.59137e-86	1.2247	0.906	0.383
Sod3	1.22118e-85	1.23323	0.991	0.594
Tfpi	1.12147e-84	1.49162	0.812	0.366
Pdgfrb	1.90605e-81	0.944262	1	0.742
Hic1	2.03865e-81	1.39541	0.828	0.357
Emcn	4.58425e-81	1.40112	0.814	0.332
Arhgdib	1.56448e-79	1.28154	0.899	0.474
Col4a2	3.44913e-79	1.23499	0.962	0.662
Cd248	4.90115e-79	1.26208	0.934	0.557
Gjc1	7.71047e-79	1.17102	0.976	0.668
Pdzd2	1.00909e-78	1.22251	0.932	0.511
Tmem45a	3.0927e-77	1.37802	0.786	0.326
Rflna	1.67333e-76	1.84337	0.605	0.201
Rarres2	8.62896e-75	1.0389	0.976	0.677
Eva1b	9.9039e-75	1.01607	0.984	0.62
Cd151	2.08723e-74	1.03592	0.976	0.729
Flt1	1.61939e-73	1.32384	0.621	0.213
Plxdc1	3.00563e-73	1.19549	0.889	0.423
Ggt5	1.09806e-72	1.04381	0.948	0.498
Serpinh1	1.88977e-72	1.08927	0.962	0.658
Gper1	3.95645e-72	1.02262	0.986	0.636
Ppib	1.30377e-71	0.807839	0.984	0.948
Trpc3	1.4653e-70	1.34926	0.767	0.35
Adm	1.68779e-70	2.25209	0.426	0.107
Myh9	2.3618e-70	1.00042	0.986	0.724
Slc16a12	1.26502e-69	1.17664	0.821	0.358
Angptl2	1.83167e-69	1.42906	0.736	0.31
Gng2	1.84225e-69	1.21917	0.791	0.343
Cox4i2	3.63388e-69	1.02094	0.967	0.622
Art3	7.44751e-68	1.03481	0.969	0.536
Plxdc2	2.84101e-67	0.915947	0.986	0.713
Cebpd	3.12166e-67	1.29078	0.859	0.506
Ggt1	6.45351e-67	1.20951	0.819	0.365
Egflam	1.64662e-66	1.11512	0.875	0.458
Anxa5	2.33854e-66	0.951832	0.969	0.727
Tbxa2r	1.99588e-65	1.11358	0.901	0.503
Myl12a	2.5232e-65	0.935755	0.974	0.879
Lama4	1.71304e-64	1.2774	0.798	0.419
Oaf	2.40508e-64	1.29771	0.76	0.338
Lamc1	2.64833e-64	0.923	0.965	0.741
Mrc2	2.75218e-64	1.31264	0.673	0.259
Atp13a5	5.71763e-64	0.935534	0.991	0.531
Nid1	6.66699e-64	1.0142	0.941	0.579
Tubb2b	7.25032e-64	1.26763	0.678	0.276
Itga1	7.28128e-64	0.860351	1	0.723
Ifitm2	2.2514e-62	0.934026	0.974	0.673
Pde8b	1.18761e-61	0.895805	0.974	0.56
Nr1h3	1.48034e-61	1.37866	0.671	0.274
Nodal	1.50315e-60	1.25823	0.699	0.294
Tgfb1	4.38303e-60	1.44171	0.711	0.335
Tagln2	5.73968e-60	0.96254	0.969	0.736
Sept11	4.00937e-59	0.863405	0.984	0.707
Adgre5	9.79114e-59	1.12015	0.84	0.465
Tmsb10	1.04979e-58	0.991653	0.96	0.749
Sdc3	4.91977e-58	0.89635	0.944	0.549
Pltp	1.85198e-57	1.21004	0.685	0.309
S1pr3	9.39933e-57	0.886783	0.958	0.604
Lhfp	8.31018e-56	0.805745	0.972	0.696
Tnfaip1	1.19229e-55	0.874491	0.965	0.698
Lama2	1.77587e-55	1.0285	0.838	0.463
Pth1r	3.29856e-55	0.834878	0.96	0.592
Tmem134	1.31542e-54	0.826599	0.936	0.818
Laptm4a	1.5368e-54	0.689721	1	0.971
Cd63	2.11069e-54	0.623061	0.993	0.956
Pros1	3.46191e-53	1.28267	0.718	0.375
Cygb	3.59504e-53	1.73879	0.508	0.185
H3f3b	3.70938e-53	0.515127	1	0.986
Il34	5.99414e-53	0.91154	0.92	0.553
Hspa2	1.05798e-52	0.998048	0.894	0.695
Gm14964	1.57653e-52	0.958007	0.767	0.357
Colec12	1.64523e-52	0.86909	0.918	0.526
Cspg4	2.09338e-52	0.761554	0.986	0.736
Eng	3.08533e-52	0.985279	0.793	0.418
Efhd2	4.13537e-52	0.801714	0.974	0.639
P2ry14	1.19364e-51	0.811227	0.972	0.617
Raph1	2.19852e-51	1.00097	0.812	0.467
Igfbp7	2.6392e-51	0.672748	1	0.825
Lgals3bp	6.73601e-51	1.45579	0.442	0.144
Tpm4	3.62096e-50	1.00362	0.892	0.66
Vstm4	5.06281e-50	0.893787	0.873	0.527
Rgs10	8.71825e-50	1.14666	0.515	0.19
Nbl1	8.95935e-50	0.78722	0.998	0.71
Anxa2	9.43732e-50	1.16413	0.762	0.457
Anpep	1.40396e-49	0.995837	0.755	0.361
Plin2	1.83544e-49	1.37655	0.638	0.316
Slc9a3r1	2.42277e-49	1.0784	0.772	0.419
Loxl2	7.63182e-49	1.86191	0.412	0.138
Sparc	9.27135e-49	0.703896	0.998	0.795
Arhgap42	1.477e-48	0.925158	0.838	0.481
Slc6a20a	1.51054e-48	0.772712	0.946	0.526
Slc22a8	2.46799e-48	0.888077	0.786	0.378
Wls	4.28401e-48	0.796753	0.92	0.776
Tnfrsf1a	4.54075e-48	1.1463	0.776	0.46
Lgals1	8.04223e-48	1.13596	0.842	0.574
Pid1	9.4392e-48	0.896493	0.875	0.511
Pkm	1.79955e-47	0.755827	0.976	0.933
Sipa1	7.5147e-47	1.06384	0.72	0.369
Dcn	7.64837e-47	1.99861	0.275	0.063
Ece1	8.66961e-47	0.77551	0.918	0.558
Myo1b	9.31444e-47	0.716071	0.984	0.665
Sfrp2	1.03948e-46	1.69505	0.405	0.128
Cd34	1.36362e-46	1.83307	0.271	0.062
Zic1	1.83264e-46	0.721089	0.984	0.686
Pten	3.18958e-46	0.725341	0.984	0.869
Ifi203	5.25293e-46	0.994115	0.635	0.29
Ace2	6.864e-46	0.911145	0.814	0.442
Ptn	1.04004e-45	0.683243	1	0.871
Cthrc1	2.26454e-45	1.02264	0.732	0.372
Slc19a1	4.26024e-45	0.740395	0.976	0.668
Sat1	4.676e-45	1.07936	0.791	0.511
Itih5	6.62837e-45	1.26141	0.574	0.244
Rbms1	6.64775e-45	0.78001	0.934	0.647
Enpep	7.06996e-45	0.794698	0.908	0.529
Samd5	8.07089e-45	1.58768	0.402	0.13
Rgs4	1.58567e-44	0.754121	0.984	0.737
Agrn	2.04175e-44	1.00735	0.807	0.553
Dtx3	5.86803e-44	0.682847	0.958	0.793
Ppic	6.33181e-44	1.33458	0.569	0.261
Gpx8	1.25404e-43	0.817156	0.871	0.554
Gng11	2.06698e-43	0.622983	1	0.91
Tmem86a	5.35241e-43	1.03322	0.718	0.375
Slc30a10	1.27683e-42	0.739372	0.849	0.441
Ddit4l	2.97794e-42	0.859996	0.852	0.525
Esam	3.47851e-42	0.750765	0.955	0.676
Jak1	4.74164e-42	0.885937	0.84	0.628
Bgn	5.23071e-42	0.776892	0.955	0.663
Mmp11	5.37569e-42	2.2206	0.351	0.116
Sept9	1.10417e-41	1.20621	0.626	0.313
Tlr12	1.15014e-41	1.60567	0.36	0.111
Gpc3	1.63669e-41	0.979377	0.736	0.408
S100a11	2.62323e-41	0.892639	0.913	0.636
Clic1	4.42838e-41	0.985301	0.788	0.516
Rem1	9.51433e-41	0.890638	0.727	0.366
Pitpnc1	2.17633e-40	0.634166	0.981	0.639
Ptk7	4.4704e-40	1.14202	0.48	0.182
Naalad2	7.09601e-40	0.971496	0.711	0.373
Mxra7	8.1165e-40	1.37945	0.584	0.293
Atp2a3	1.15595e-39	0.753759	0.918	0.602
Rdh10	1.19247e-39	1.77939	0.386	0.141
Col1a2	1.22385e-39	1.03954	0.788	0.502
Mfge8	1.65937e-39	0.632976	1	0.795
Meg3	2.03348e-39	1.09184	0.798	0.521
Mndal	2.85557e-39	0.940001	0.616	0.3
Phlda1	1.60208e-38	0.792383	0.925	0.72
Rhoc	1.66644e-38	0.779825	0.911	0.729
Fstl1	5.15667e-38	0.792035	0.824	0.523
Casq2	5.29659e-38	0.832706	0.845	0.506
Ednra	6.47354e-38	0.856661	0.842	0.577
Limd2	1.28707e-37	1.65371	0.379	0.139
Cd302	1.32208e-37	0.929838	0.664	0.341
Prex2	1.57358e-37	0.83418	0.626	0.276
Cfh	2.18235e-37	1.04081	0.616	0.315
Sh2b3	7.74048e-37	0.924424	0.72	0.409
Pald1	1.53476e-36	0.766627	0.812	0.495
Itgb5	1.56817e-36	0.777238	0.864	0.577
Osmr	1.78324e-36	1.14031	0.584	0.286
Snrk	2.57314e-36	0.709273	0.906	0.664
Tagln3	3.03238e-36	1.18739	0.489	0.207
Myadm	3.10022e-36	1.02681	0.762	0.49
Heyl	4.34027e-36	0.734992	0.875	0.579
Adora2a	4.46339e-36	0.88373	0.687	0.364
Gimap6	4.92912e-36	1.35305	0.358	0.119
Stc1	7.35556e-36	1.74144	0.32	0.102
Atp1a2	1.09247e-35	0.615493	1	0.849
Dlc1	1.17395e-35	0.656128	0.932	0.656
Morrbid	4.33657e-35	1.05603	0.598	0.296
Galnt17	5.58245e-35	0.9695	0.567	0.263
Vcl	6.99049e-35	0.685189	0.927	0.705
Foxs1	7.39708e-35	0.869224	0.791	0.498
Cyth3	9.1385e-35	0.713343	0.868	0.587
Ccdc12	1.01764e-34	0.821747	0.798	0.628
G0s2	1.03215e-34	0.79434	0.774	0.484
Hrct1	1.4034e-34	0.94287	0.664	0.356
Akap7	1.85642e-34	0.878388	0.739	0.479
Ppard	6.03769e-34	1.12175	0.586	0.335
Lamc3	6.19175e-34	0.771256	0.788	0.451
Car4	6.96396e-34	0.714821	0.779	0.429
Rapgef5	7.16344e-34	0.713668	0.821	0.516
Cbfa2t3	7.90619e-34	0.874826	0.72	0.417
Ntn1	9.13948e-34	0.834915	0.671	0.349
Hspg2	1.16582e-33	1.14052	0.581	0.308
Tnfrsf21	1.53384e-33	0.72052	0.776	0.457
Ugp2	1.64287e-33	1.00205	0.753	0.602
Tnxb	4.07949e-33	1.16095	0.449	0.185
Emilin1	4.44295e-33	1.24706	0.598	0.34
Mxra8	5.92542e-33	1.11722	0.614	0.351
Foxd1	6.60519e-33	0.642136	0.889	0.566
Csk	6.63364e-33	0.785318	0.814	0.608
Adap2	7.00111e-33	0.646128	0.906	0.587
Fam118b	7.4154e-33	0.994167	0.569	0.295
Nid2	1.49301e-32	1.4791	0.296	0.095
Mmp15	2.09607e-32	1.02995	0.52	0.234
Fzd6	2.16951e-32	0.798024	0.631	0.306
Ralb	2.45597e-32	1.01714	0.642	0.39
Dock6	3.18788e-32	0.657179	0.812	0.498
Shisa5	3.28786e-32	1.23805	0.551	0.297
Nupr1	3.63291e-32	0.912434	0.687	0.399
Pdia3	4.85055e-32	0.717953	0.878	0.81
Ldha	5.10881e-32	0.72678	0.882	0.734
Itga4	1.01505e-31	0.81994	0.72	0.432
Tmem109	1.09943e-31	0.664313	0.852	0.707
Ccdc141	1.69433e-31	0.800682	0.671	0.369
B2m	2.99209e-31	0.543465	0.824	0.637
Aldh2	3.34015e-31	0.645634	0.913	0.68
Arhgef17	3.68039e-31	0.657413	0.882	0.61
Aldoa	4.13705e-31	0.474128	0.988	0.967
Nek6	4.26359e-31	1.34588	0.386	0.158
Notch1	5.91741e-31	0.538797	0.929	0.689
Gm13889	6.69633e-31	0.768177	0.967	0.842
Fjx1	8.11296e-31	1.56312	0.431	0.202
Tmem71	1.32145e-30	1.44686	0.299	0.1
Mprip	1.32329e-30	0.513534	0.981	0.889
Gpsm3	1.34866e-30	1.0406	0.513	0.247
Ptpn9	1.38927e-30	0.68416	0.821	0.6
BC028528	1.82377e-30	0.883393	0.706	0.436
Gng5	2.05475e-30	0.532489	0.96	0.92
Pik3cd	2.09497e-30	1.11066	0.485	0.226
Ctsz	3.1529e-30	0.619331	0.845	0.712
Ifi211	3.88189e-30	1.34863	0.252	0.075
Pcolce	3.94621e-30	0.892476	0.734	0.476
Nr2f2	4.14862e-30	0.591623	0.948	0.682
Tmod3	4.2943e-30	0.650125	0.847	0.642
Itgb1	4.57153e-30	0.524858	0.986	0.953
Lin7a	8.85944e-30	0.818329	0.609	0.319
Fblim1	1.15457e-29	1.30267	0.409	0.18
Loxl3	1.39412e-29	1.22651	0.402	0.173
Fcgrt	2.03218e-29	0.680407	0.798	0.514
Adap2os	3.72238e-29	0.585714	0.809	0.486
Ecm2	3.9084e-29	0.595464	0.845	0.529
Mmp14	5.05696e-29	1.13165	0.499	0.248
Spaar	5.20477e-29	0.966443	0.438	0.185
Glud1	5.31791e-29	0.771768	0.8	0.684
Cp	5.96469e-29	0.619924	0.826	0.535
Vasp	8.23699e-29	0.83548	0.746	0.513
Lims1	9.72165e-29	0.553423	0.922	0.826
Nedd4	1.03186e-28	0.45357	0.976	0.941
Tap2	1.09534e-28	0.843532	0.647	0.379
Eps8	1.26014e-28	0.68367	0.699	0.398
Adgrf5	1.36292e-28	0.896167	0.36	0.138
Pcdh19	3.30876e-28	0.856794	0.642	0.369
Ets1	3.44578e-28	0.715173	0.772	0.49
Pttg1ip	3.57587e-28	0.654846	0.871	0.758
Rgs5	3.67121e-28	0.51928	1	0.813
Igf2	4.00385e-28	1.03053	0.44	0.196
Blvrb	5.38596e-28	0.940967	0.638	0.403
Gucy1b1	6.04848e-28	0.51716	0.979	0.762
Svil	9.98454e-28	0.7925	0.652	0.378
Stard8	1.00441e-27	0.760322	0.708	0.429
Slc31a1	1.61206e-27	1.23564	0.438	0.212
Pcdh18	1.74543e-27	0.682166	0.807	0.513
Tec	1.9453e-27	0.971864	0.388	0.159
Fbln1	2.86577e-27	1.46391	0.292	0.104
Dtx4	2.96239e-27	1.12168	0.447	0.215
Lgals9	3.13281e-27	1.15922	0.271	0.091
Sgip1	5.01274e-27	0.775507	0.72	0.492
Foxf2	5.24601e-27	0.833988	0.584	0.307
Itm2b	5.45396e-27	0.347568	1	0.995
Mgat2	5.66706e-27	1.0361	0.602	0.404
H6pd	6.29678e-27	1.20797	0.395	0.175
Prdx5	6.83356e-27	0.617321	0.892	0.841
Slc5a5	7.45967e-27	1.12911	0.395	0.171
Tnks1bp1	7.67105e-27	0.798778	0.689	0.434
Gnai2	1.22331e-26	0.39908	0.984	0.955
Tmem204	1.50713e-26	0.79403	0.664	0.396
Fhl2	1.80299e-26	1.12851	0.332	0.127
Tubb2a	1.83824e-26	1.00144	0.605	0.37
Impa2	4.08711e-26	1.0287	0.414	0.183
Ctdspl	4.41678e-26	0.580601	0.904	0.711
Chn1	4.4827e-26	0.959961	0.609	0.369
Trpc4	5.81628e-26	0.858525	0.492	0.232
Atp1b2	7.49502e-26	0.504217	0.984	0.769
Kdelr3	8.18556e-26	1.17873	0.362	0.153
Nxph4	9.43086e-26	1.19297	0.304	0.111
Spry4	9.6216e-26	0.880151	0.621	0.37
Hspa12a	9.89541e-26	0.835838	0.562	0.301
Oasl2	1.47756e-25	0.991135	0.28	0.101
Ppp1cc	1.51759e-25	0.613913	0.849	0.754
Smpdl3a	2.132e-25	1.22757	0.473	0.257
St8sia4	2.53443e-25	0.839723	0.475	0.224
Ifnar2	2.94491e-25	0.73305	0.765	0.585
Sebox	3.60813e-25	1.18158	0.315	0.121
Msn	4.15225e-25	0.575973	0.849	0.588
Cdc42ep4	4.76227e-25	0.620618	0.776	0.522
Grap	5.80497e-25	1.19662	0.289	0.107
Itm2c	6.45493e-25	0.54067	0.887	0.807
Eif4ebp2	7.12097e-25	0.605496	0.854	0.687
Vat1	7.4846e-25	1.12557	0.56	0.364
Rhoa	7.98151e-25	0.422968	0.96	0.943
4833422C13Rik	1.01107e-24	1.01021	0.386	0.168
Dennd2a	1.21983e-24	0.924975	0.56	0.325
Tmsb4x	1.26368e-24	0.269336	1	0.992
Ucp2	1.4311e-24	1.02924	0.296	0.113
Tcn2	1.77625e-24	0.850227	0.652	0.455
Col5a2	2.19711e-24	1.18031	0.381	0.177
Rcsd1	2.89194e-24	0.637025	0.793	0.53
Fermt2	3.08781e-24	0.375428	0.984	0.956
Pear1	4.6211e-24	0.685307	0.706	0.454
Efemp2	5.05494e-24	0.859243	0.607	0.37
Arpc3	5.81928e-24	0.601899	0.861	0.79
Tmem178	6.69125e-24	1.51598	0.311	0.132
Pelo	6.7697e-24	0.779312	0.696	0.473
Trib2	8.79298e-24	0.868942	0.56	0.316
Gnb4	9.70725e-24	0.568915	0.873	0.738
H2-D1	9.72125e-24	0.333344	0.899	0.733
Ifi27	1.027e-23	0.75224	0.798	0.71
Slc25a33	1.13822e-23	0.974574	0.492	0.272
Gja4	1.23392e-23	0.542286	0.927	0.652
Lasp1	1.23622e-23	0.949321	0.581	0.368
Sdc2	1.37993e-23	0.521865	0.951	0.716
Slc1a4	1.42857e-23	1.37114	0.289	0.113
Epb41l2	1.94131e-23	0.568227	0.831	0.696
Ptk2	2.07941e-23	0.550911	0.861	0.752
Csnk1e	2.23736e-23	0.546899	0.859	0.743
Scarf1	2.32955e-23	1.07508	0.353	0.151
Gpc6	2.72993e-23	0.825467	0.584	0.346
Apold1	2.82629e-23	0.692971	0.661	0.408
Ptprk	3.05461e-23	0.556404	0.835	0.686
Capg	3.27756e-23	1.16527	0.374	0.172
Bmp5	3.45369e-23	0.932115	0.426	0.2
B3gnt2	4.87282e-23	0.624348	0.842	0.696
Mgp	5.56375e-23	0.450805	0.908	0.688
Sptbn1	5.90509e-23	0.406239	0.969	0.928
Gcnt2	5.93853e-23	0.63123	0.758	0.508
Gpr4	8.97562e-23	1.17985	0.266	0.097
Ssr3	1.06697e-22	0.61844	0.845	0.773
9930111J21Rik2	1.11232e-22	0.803266	0.522	0.276
Klhl23	1.2115e-22	0.623811	0.729	0.484
Tbc1d1	1.71898e-22	0.616914	0.798	0.556
Limd1	1.8952e-22	0.520601	0.915	0.754
Txn2	1.91991e-22	0.603154	0.828	0.743
Axl	2.04825e-22	0.552355	0.833	0.571
Cdc42ep5	2.49117e-22	1.07681	0.424	0.217
Frmd6	2.52561e-22	0.806844	0.569	0.333
Ftl1	3.70056e-22	0.264789	0.995	0.973
Sec61b	3.77715e-22	0.575477	0.802	0.722
Rasgrp3	5.45412e-22	0.932265	0.52	0.304
Slco3a1	5.98241e-22	0.533203	0.854	0.658
Manf	6.51756e-22	0.637633	0.765	0.628
Emp3	7.21397e-22	0.662134	0.736	0.509
Vasn	8.09528e-22	0.712285	0.706	0.469
Ppp1r2	9.4318e-22	0.613965	0.835	0.727
Fads3	9.95261e-22	0.756885	0.642	0.41
Hspa5	1.52914e-21	0.618235	0.892	0.864
Tm4sf1	2.069e-21	0.399266	0.967	0.686
Spry1	2.15001e-21	0.693529	0.708	0.518
Cald1	2.62906e-21	0.475737	1	0.91
Maged2	3.62669e-21	0.854502	0.624	0.435
Col3a1	3.844e-21	0.742577	0.438	0.221
Ywhaz	4.07222e-21	0.425407	0.941	0.913
Xbp1	4.56438e-21	0.777349	0.682	0.523
Cdh2	4.82051e-21	0.568157	0.781	0.603
Pde5a	5.11075e-21	0.502625	0.894	0.634
Ifi30	5.7335e-21	0.733779	0.525	0.298
Tjp1	7.44208e-21	0.482605	0.864	0.759
Nostrin	7.99182e-21	0.964448	0.308	0.129
Palmd	9.3913e-21	1.11707	0.289	0.118
Ginm1	1.24276e-20	0.597979	0.776	0.612
Igf2r	1.3268e-20	1.0843	0.508	0.323
Calr	1.41141e-20	0.546576	0.918	0.876
Ffar2	1.43021e-20	1.28724	0.275	0.111
Pitpnm2	1.46542e-20	0.707985	0.534	0.304
Fkbp10	1.58541e-20	1.05778	0.381	0.19
Mospd1	1.85274e-20	0.780826	0.612	0.41
Selenom	1.87736e-20	0.414374	0.932	0.901
C1qtnf2	2.0925e-20	0.841506	0.518	0.291
H2-T23	2.39892e-20	0.80457	0.334	0.157
Gpcpd1	2.61157e-20	0.647941	0.72	0.526
Ankrd50	2.76551e-20	0.572699	0.76	0.531
Serinc3	3.61806e-20	0.364471	0.993	0.953
Sri	4.55014e-20	0.537537	0.814	0.724
Camk2n2	5.27623e-20	1.15907	0.351	0.173
Ptges	5.49423e-20	1.0211	0.318	0.138
Ggta1	6.62004e-20	0.7554	0.504	0.277
Pdia6	7.83348e-20	0.626195	0.765	0.657
Cdc42	1.01152e-19	0.362623	0.962	0.947
Susd6	1.14536e-19	0.631564	0.729	0.572
Ecscr	1.35843e-19	1.2341	0.287	0.126
Nkd2	1.4411e-19	0.813621	0.346	0.155
Sik1	1.85793e-19	0.787364	0.515	0.3
Cmtm3	1.9659e-19	1.05984	0.402	0.212
Xpc	1.98355e-19	0.671733	0.609	0.388
Stard13	2.04514e-19	0.833048	0.527	0.333
Rhod	2.25531e-19	1.11809	0.294	0.126
Oaz2	2.35254e-19	0.50116	0.861	0.726
Anxa6	2.42434e-19	0.809783	0.574	0.376
Ryk	2.92326e-19	0.537733	0.802	0.699
Pir	3.33181e-19	1.41382	0.252	0.103
P3h3	4.10748e-19	0.828428	0.478	0.27
Tuba1b	5.45148e-19	0.424416	0.946	0.876
Osbpl3	5.46248e-19	0.804748	0.402	0.202
Sparcl1	5.60458e-19	0.303818	0.998	0.837
Mxd4	6.77e-19	0.454436	0.847	0.739
Prkar1a	7.38767e-19	0.364829	0.962	0.945
Rasgrp2	7.74343e-19	0.510081	0.861	0.628
Notch3	7.89484e-19	0.437572	0.981	0.712
Imp3	8.42827e-19	0.411068	0.941	0.889
Slc6a13	8.4284e-19	0.826243	0.261	0.104
Arpc4	8.76502e-19	0.656197	0.758	0.672
Ift20	9.02691e-19	0.584067	0.802	0.754
Aif1l	9.21564e-19	0.790281	0.541	0.34
Foxc1	1.21173e-18	0.52269	0.826	0.596
Rgl1	1.34328e-18	0.801954	0.428	0.226
Ablim1	1.92445e-18	0.769937	0.442	0.248
Il13ra1	2.49701e-18	0.711788	0.567	0.35
Adgra2	2.54558e-18	0.729505	0.546	0.333
Rbms3	3.4503e-18	0.646015	0.678	0.467
Ctsh	3.92973e-18	0.864899	0.259	0.107
Sh3glb2	4.10674e-18	0.583216	0.758	0.67
Fam107b	4.33299e-18	0.745567	0.553	0.357
Tgfb1i1	4.78105e-18	0.560107	0.772	0.542
Ebf1	5.08985e-18	0.427715	0.967	0.696
Dnpep	6.80125e-18	0.922545	0.539	0.384
Tspan4	7.64205e-18	0.756536	0.567	0.364
Sumo2	7.73179e-18	0.367974	0.96	0.932
Lrpap1	8.01844e-18	0.586946	0.762	0.67
Fkbp7	8.43889e-18	1.03489	0.379	0.202
Ywhab	9.53559e-18	0.430166	0.927	0.881
Pde1b	1.01314e-17	1.15518	0.252	0.105
Arf5	1.43854e-17	0.456887	0.856	0.803
Clip1	1.76486e-17	0.720791	0.633	0.456
Arf1	1.85546e-17	0.370182	0.944	0.915
Fam20a	1.90432e-17	0.875357	0.419	0.228
C1qtnf6	2.33754e-17	0.995744	0.353	0.18
Cyba	2.63122e-17	0.482491	0.734	0.504
Tmed9	2.72329e-17	0.463659	0.873	0.807
Tubb5	2.72494e-17	0.577761	0.793	0.728
Dse	2.80456e-17	0.787189	0.374	0.189
Npepl1	3.33479e-17	0.656598	0.652	0.518
Zfp385a	4.04058e-17	0.859557	0.36	0.181
Cemip2	4.2783e-17	0.642627	0.591	0.38
Shc1	4.2847e-17	0.786685	0.513	0.33
Suclg2	4.75395e-17	1.10759	0.344	0.181
Bloc1s1	5.30275e-17	0.612904	0.746	0.697
Carmil1	6.10325e-17	0.724907	0.489	0.285
Rnaset2b	6.47599e-17	0.768613	0.576	0.409
Zbtb20	7.30857e-17	0.359201	0.984	0.961
Coro2b	9.5421e-17	0.8347	0.501	0.327
Cyb5a	9.90903e-17	0.438158	0.885	0.797
Cadm4	1.18559e-16	0.589228	0.8	0.641
Grb10	1.24562e-16	0.718257	0.461	0.263
Leprotl1	1.38581e-16	0.803877	0.624	0.521
Asph	1.60627e-16	0.638287	0.631	0.434
Itpr2	1.67058e-16	0.61913	0.64	0.439
Lrp1	1.72286e-16	0.400467	0.887	0.667
Parva	2.0445e-16	0.869963	0.492	0.315
Rgs19	2.18134e-16	1.22515	0.264	0.12
Psmb8	2.22306e-16	0.537634	0.289	0.136
Ak3	2.29888e-16	0.543428	0.755	0.647
Carmn	2.31723e-16	0.405715	0.842	0.598
Kctd17	2.75044e-16	0.744431	0.607	0.485
Scarf2	3.16979e-16	0.897249	0.344	0.176
Extl3	3.23531e-16	0.60932	0.619	0.446
Tmx3	3.94723e-16	0.666849	0.713	0.604
M6pr	4.03521e-16	0.572054	0.753	0.665
Bhlhe22	4.45166e-16	0.979653	0.301	0.147
Ano1	4.52952e-16	0.448122	0.76	0.52
Anxa7	4.84232e-16	0.720441	0.588	0.424
Pkd2	5.47138e-16	0.686226	0.581	0.418
Nck2	5.66294e-16	0.816743	0.504	0.337
Tbx3os1	5.79011e-16	0.372371	0.758	0.519
Tifa	5.85825e-16	1.12896	0.299	0.145
Rnaset2a	6.073e-16	0.657285	0.591	0.431
Rian	8.60522e-16	0.882604	0.304	0.15
Sept7	9.4892e-16	0.296512	1	0.984
Pakap.1	1.00889e-15	0.453777	0.847	0.679
Apbb2	1.02789e-15	0.46259	0.854	0.775
Cnn2	1.04345e-15	0.486318	0.744	0.507
Pisd	1.07771e-15	1.01401	0.442	0.287
Adprh	1.14241e-15	0.656171	0.682	0.595
Ube2i	1.20896e-15	0.500767	0.755	0.674
Rpn2	1.44018e-15	0.598948	0.758	0.689
Hsp90b1	1.65107e-15	0.391768	0.939	0.916
Sec11a	1.74741e-15	0.598849	0.708	0.62
Gprc5c	1.83621e-15	0.455259	0.736	0.505
Acsl1	1.98904e-15	0.540975	0.753	0.644
Arhgap29	2.06971e-15	0.32255	0.88	0.622
Rhbdf1	2.76187e-15	0.78477	0.449	0.271
Rhoj	2.82439e-15	0.55456	0.736	0.567
Nes	2.90108e-15	0.752782	0.536	0.347
Limk1	2.97494e-15	0.99052	0.336	0.18
Mylip	3.12918e-15	0.680884	0.511	0.318
Nr2f6	3.34166e-15	0.718199	0.572	0.426
Btbd3	3.37519e-15	0.565243	0.732	0.609
Tiparp	3.80474e-15	0.861942	0.473	0.309
Bok	4.18004e-15	0.740069	0.48	0.296
Plod1	4.58604e-15	0.737726	0.631	0.506
Akap12	4.59557e-15	0.4752	0.762	0.556
Ostc	4.91846e-15	0.559147	0.704	0.623
Adcy6	5.35473e-15	0.559871	0.64	0.459
Tax1bp3	6.17647e-15	0.793848	0.529	0.384
Sema6d	7.80724e-15	0.488867	0.873	0.679
Gucy1a1	8.35354e-15	0.391041	0.885	0.672
Plxnb2	1.15978e-14	0.570611	0.619	0.433
F2r	1.17901e-14	0.579468	0.525	0.331
Mpg	1.34711e-14	0.720324	0.478	0.308
Pde4d	1.4569e-14	0.427161	0.64	0.422
Airn	1.47262e-14	0.824205	0.355	0.189
Tbx2	1.66574e-14	0.387655	0.831	0.592
Lrrk1	1.67938e-14	0.8828	0.273	0.128
Zdhhc1	1.87492e-14	0.614767	0.504	0.323
Scarb1	2.1912e-14	0.800662	0.44	0.276
Rnd3	2.37277e-14	0.625793	0.501	0.311
Zic4	2.43378e-14	0.474129	0.654	0.441
Tuba1a	2.6099e-14	0.277453	0.974	0.923
Cers4	2.63888e-14	0.651717	0.614	0.457
Gipc1	2.89925e-14	0.608064	0.659	0.559
Dact1	2.98917e-14	0.752683	0.452	0.279
Man2a1	3.10827e-14	0.7781	0.367	0.203
Pon2	3.57786e-14	0.617597	0.64	0.51
Kremen1	3.80225e-14	0.934614	0.313	0.165
Kitl	4.74977e-14	0.649325	0.454	0.278
Cfap20	5.13422e-14	0.684842	0.621	0.486
Bcl7c	6.07478e-14	0.530556	0.701	0.592
Irf9	7.00801e-14	1.22163	0.273	0.142
Gm12002	8.54699e-14	0.761457	0.381	0.211
Tns2	8.57633e-14	0.384946	0.826	0.633
Rap1b	8.795e-14	0.519619	0.725	0.643
Adk	9.35213e-14	0.515099	0.645	0.508
Arhgap31	9.55005e-14	0.492284	0.638	0.47
Dcbld1	9.77885e-14	0.820678	0.301	0.152
Smco4	1.08485e-13	0.67928	0.428	0.255
Spry2	1.26563e-13	0.527327	0.546	0.366
Capzb	1.37602e-13	0.36666	0.866	0.834
Nr1d1	1.4431e-13	0.469289	0.675	0.501
Pde2a	1.65561e-13	0.798728	0.327	0.171
Tpi1	1.69381e-13	0.591787	0.762	0.732
Sub1	1.94699e-13	0.447007	0.816	0.782
Ehd3	2.09961e-13	0.525291	0.692	0.547
Dusp6	2.27958e-13	0.803356	0.393	0.232
Ier5	2.38966e-13	0.767982	0.424	0.269
Ppp1r18	2.59904e-13	0.89753	0.369	0.215
Itpripl2	2.96104e-13	0.704211	0.532	0.36
Spred2	3.14868e-13	0.777911	0.386	0.227
Rras	3.1549e-13	0.422372	0.795	0.598
Lyn	3.59295e-13	0.812782	0.28	0.14
Ctsb	3.61709e-13	0.302385	0.878	0.779
Pxdn	4.40428e-13	0.809388	0.308	0.164
Rapgef4	4.45198e-13	0.649835	0.492	0.31
Plekhg2	4.4848e-13	0.442225	0.673	0.485
Lamp2	5.51478e-13	0.436049	0.809	0.767
Sh2d3c	5.94212e-13	0.582638	0.4	0.23
Farp1	6.36898e-13	0.550389	0.555	0.38
Zbtb34	6.42922e-13	0.813626	0.318	0.173
Sh3d21	7.12027e-13	0.715469	0.282	0.14
Ilk	7.20834e-13	0.493813	0.814	0.776
AY036118	7.79973e-13	0.302762	0.991	0.985
Pard6g	8.62924e-13	0.526257	0.489	0.312
Mmgt2	8.67477e-13	0.646743	0.428	0.262
Txn1	9.45275e-13	0.374608	0.866	0.807
Ackr3	9.55149e-13	0.429787	0.734	0.541
Armcx2	9.76261e-13	0.884078	0.369	0.227
Plekhh3	1.01992e-12	0.502804	0.595	0.408
Ssb	1.04484e-12	0.368363	0.842	0.806
Srpr	1.16717e-12	0.469431	0.739	0.652
Grm3	1.25078e-12	0.707731	0.515	0.367
Zcchc14	1.33664e-12	0.695985	0.567	0.449
Col27a1	1.34048e-12	0.763136	0.419	0.266
Fus	1.63524e-12	0.291217	0.911	0.892
Kctd1	1.73579e-12	0.448386	0.652	0.457
Esyt1	1.77331e-12	0.600558	0.562	0.394
Mrpl52	1.84902e-12	0.507683	0.755	0.709
Zbed3	2.04812e-12	0.875279	0.358	0.219
Zfp36l1	2.08295e-12	0.362986	0.833	0.638
Tmco1	2.13838e-12	0.416155	0.868	0.832
Abhd8	2.24042e-12	0.739573	0.407	0.25
Itpkb	2.65124e-12	0.568037	0.489	0.307
Bmp4	2.93283e-12	0.488139	0.379	0.209
Grk3	2.96837e-12	0.480468	0.452	0.271
Sfxn1	3.04431e-12	0.562981	0.52	0.353
Slc12a2	3.23476e-12	0.348227	0.948	0.805
Cped1	3.32338e-12	0.424784	0.558	0.367
Kctd12b	3.52445e-12	0.719596	0.334	0.183
Chst14	3.52833e-12	1.18184	0.259	0.137
Midn	3.66498e-12	0.550656	0.464	0.298
Trpv2	4.9335e-12	0.698341	0.473	0.316
Axin2	5.84799e-12	0.542399	0.487	0.325
Eif4e3	6.15726e-12	0.626742	0.553	0.405
Pkdcc	6.44645e-12	0.739972	0.414	0.261
Diaph2	6.85324e-12	0.620814	0.574	0.429
Atp7a	6.89029e-12	0.839382	0.355	0.214
Cpm	7.22146e-12	0.618534	0.607	0.472
Hmgn1	7.28213e-12	0.33043	0.906	0.81
Mtap	7.80928e-12	0.731969	0.426	0.277
Nucb1	8.40083e-12	0.55622	0.687	0.618
Zfp703	8.49712e-12	0.441128	0.595	0.436
Emid1	8.98179e-12	0.628514	0.351	0.198
Gnb2	9.26624e-12	0.304791	0.946	0.907
Pcdh1	9.60977e-12	0.487801	0.605	0.432
Lix1l	9.66332e-12	0.630073	0.555	0.417
Comt	1.25752e-11	0.412053	0.802	0.762
Il1r1	1.25895e-11	0.806505	0.393	0.244
Apcdd1	1.31542e-11	0.44801	0.593	0.425
P4hb	1.40411e-11	0.530093	0.744	0.691
Chst3	1.41104e-11	0.768054	0.346	0.205
Gns	1.47271e-11	0.59995	0.591	0.476
Pfn1	1.62858e-11	0.29833	0.92	0.903
Plce1	1.69741e-11	0.338536	0.765	0.563
Pygm	1.71355e-11	0.634144	0.466	0.31
Chst2	1.85508e-11	0.493865	0.574	0.425
Kdelr2	1.86065e-11	0.534209	0.664	0.579
Ctsl	2.08057e-11	0.288081	0.859	0.808
Cdh11	2.11418e-11	0.672328	0.475	0.334
Ldlr	2.29846e-11	0.936499	0.459	0.33
Tor2a	2.32573e-11	0.833166	0.405	0.273
Snai1	2.3625e-11	0.566415	0.36	0.205
Ier2	2.47942e-11	0.762144	0.485	0.329
Tbc1d2b	2.63487e-11	0.773144	0.301	0.168
Kirrel	2.69779e-11	0.576252	0.487	0.318
Ostf1	2.96997e-11	0.501063	0.689	0.61
Arhgef25	3.15281e-11	0.418673	0.654	0.469
Cbx5	3.1675e-11	0.423851	0.736	0.663
Mcl1	3.20526e-11	0.502698	0.725	0.649
Bicd2	3.33596e-11	0.557874	0.626	0.531
Pold4	3.6629e-11	0.590423	0.605	0.491
Smim3	3.76688e-11	0.621308	0.475	0.318
Ptbp1	4.11943e-11	0.555488	0.565	0.42
Ndufb2	4.29741e-11	0.359184	0.866	0.849
Gstt2	4.63518e-11	0.659629	0.407	0.26
Mbd2	4.91647e-11	0.409332	0.751	0.689
Map1lc3a	4.99053e-11	0.269165	0.948	0.916
Cobll1	5.23571e-11	0.414231	0.776	0.677
Lats2	5.4971e-11	0.436382	0.624	0.472
Wasf2	5.60146e-11	0.425746	0.746	0.682
Lrp5	5.78914e-11	0.631788	0.341	0.198
Tspan31	5.85949e-11	0.616784	0.6	0.514
Fam118a	7.20954e-11	0.672114	0.513	0.371
Sumo3	8.02185e-11	0.498083	0.725	0.655
Nr2f1	8.03792e-11	0.342762	0.711	0.563
Amotl1	8.17172e-11	0.371965	0.668	0.482
Esd	8.30421e-11	0.471185	0.762	0.698
Mtcl1	9.45457e-11	0.506479	0.426	0.273
Atp6v0e	9.47488e-11	0.352646	0.809	0.754
Rrad	9.93042e-11	0.441748	0.591	0.417
Cmc2	1.06583e-10	0.707812	0.433	0.31
Nrip1	1.15288e-10	0.460134	0.6	0.474
Ssbp4	1.2295e-10	0.461607	0.675	0.524
Itgav	1.24729e-10	0.563875	0.593	0.512
Eif4g3	1.49674e-10	0.369308	0.758	0.692
Capns1	1.52649e-10	0.368757	0.859	0.825
Wsb1	1.64287e-10	0.454857	0.581	0.447
Pik3ca	1.66344e-10	0.544469	0.607	0.517
Gm36823	2.04279e-10	0.527236	0.327	0.182
Selenon	2.19179e-10	0.94171	0.381	0.267
Afap1l2	2.66467e-10	0.442058	0.567	0.399
Mydgf	2.77843e-10	0.514245	0.638	0.561
Dag1	3.0911e-10	0.297932	0.859	0.757
Nt5dc2	3.35269e-10	0.691169	0.275	0.152
Tmem30a	3.67839e-10	0.376618	0.868	0.8
Gm10134	3.87776e-10	0.748502	0.289	0.165
Btd	3.90039e-10	0.58415	0.475	0.343
Fyn	3.98038e-10	0.373189	0.595	0.487
Fads2	4.14715e-10	0.682372	0.379	0.242
Lrrc58	4.29547e-10	0.364251	0.812	0.785
Grn	4.48732e-10	0.435312	0.591	0.517
Tceal9	4.79659e-10	0.496534	0.711	0.687
Ppp1ca	5.26533e-10	0.374598	0.835	0.8
Ier5l	6.24724e-10	1.04712	0.282	0.17
Zfand3	6.68009e-10	0.523612	0.614	0.53
Pla2r1	7.35067e-10	0.596034	0.4	0.261
Rbm3	8.57919e-10	0.30722	0.889	0.856
Prdx2	8.90099e-10	0.260106	0.861	0.831
Smo	9.85197e-10	0.791921	0.306	0.186
Sike1	1.05685e-09	0.582901	0.567	0.471
Parp3	1.06458e-09	0.692594	0.449	0.319
Lrrc8a	1.12024e-09	0.839572	0.428	0.317
Psmb3	1.44092e-09	0.383493	0.812	0.771
Kcnj12	1.49593e-09	0.605273	0.386	0.247
Pde4c	1.5316e-09	0.565531	0.405	0.256
Snx33	1.58744e-09	0.613739	0.558	0.471
Grcc10	1.64559e-09	0.365568	0.807	0.768
Fam162a	1.78598e-09	0.502579	0.699	0.647
Lman2	1.88197e-09	0.597394	0.539	0.458
Stk40	1.95182e-09	0.687327	0.438	0.318
Mboat2	1.99267e-09	0.498372	0.6	0.501
Arf4	2.09594e-09	0.293432	0.795	0.733
B130024G19Rik	2.19182e-09	0.558202	0.358	0.221
Dcdc2a	2.2485e-09	0.50982	0.36	0.221
Kcne4	2.2734e-09	0.612084	0.405	0.266
Ajap1	2.31796e-09	0.446135	0.452	0.295
Gna11	2.71854e-09	0.357255	0.819	0.773
Tbx3	2.86927e-09	0.342448	0.661	0.479
Pkig	2.96248e-09	0.352415	0.772	0.653
Tbx18	2.98517e-09	0.379717	0.624	0.437
Camk1	3.2091e-09	0.413432	0.727	0.644
Grm7	3.54807e-09	0.641228	0.301	0.177
Uqcrb	3.9267e-09	0.258381	0.936	0.905
Cited2	4.12066e-09	0.32242	0.616	0.459
Cdk4	4.16364e-09	0.477697	0.621	0.55
Mcam	4.41652e-09	0.273017	0.925	0.844
Pfkl	4.47395e-09	0.653162	0.52	0.424
Epha2	4.47405e-09	0.486124	0.313	0.186
Tmem132a	5.48651e-09	1.16211	0.306	0.206
Hspa13	5.72974e-09	0.623607	0.482	0.376
Hmg20b	5.92064e-09	0.505609	0.654	0.593
Emc3	6.07286e-09	0.419144	0.72	0.685
Mdh1	6.10518e-09	0.287033	0.833	0.812
Slc12a4	6.67248e-09	0.637701	0.452	0.333
Plbd2	6.8345e-09	0.782675	0.447	0.362
Nmt1	7.47491e-09	0.43044	0.751	0.701
Heg1	7.50176e-09	0.465545	0.471	0.332
Alad	7.64194e-09	0.796349	0.379	0.276
Rnd2	7.64288e-09	0.616876	0.546	0.452
Syde1	7.81122e-09	0.428132	0.494	0.346
Cyp7b1	8.30741e-09	0.711325	0.264	0.153
Nenf	8.44783e-09	0.35436	0.826	0.792
Acaa2	8.79659e-09	0.526419	0.527	0.394
Ebpl	8.90282e-09	0.619822	0.529	0.452
Slc7a2	9.00704e-09	0.456109	0.449	0.309
Psmb10	9.08114e-09	0.601868	0.369	0.257
Sox4	9.15658e-09	0.483942	0.384	0.257
Rora	9.25899e-09	0.523573	0.508	0.398
Casp6	9.4441e-09	0.811141	0.264	0.157
Tead2	9.87273e-09	0.84971	0.282	0.172
Itga7	9.87905e-09	0.359376	0.633	0.458
Usp25	9.89309e-09	0.469435	0.633	0.561
Crlf3	1.01779e-08	0.561419	0.456	0.341
Sult1a1	1.16795e-08	0.648408	0.254	0.144
Trim62	1.17674e-08	0.702515	0.282	0.168
Rab34	1.20419e-08	0.624374	0.424	0.304
Gm15261	1.27939e-08	0.615482	0.318	0.195
Tgfbr2	1.31145e-08	0.423594	0.471	0.316
Tnfsf12	1.34277e-08	0.502251	0.534	0.408
Lima1	1.37389e-08	0.552909	0.454	0.335
Sp3	1.44853e-08	0.440046	0.607	0.526
Phc2	1.46701e-08	0.418897	0.699	0.639
Drap1	1.46982e-08	0.265857	0.906	0.895
Foxp1	1.75388e-08	0.388277	0.753	0.682
Rcn2	1.86441e-08	0.519133	0.628	0.562
Nedd4l	1.9124e-08	0.70747	0.329	0.219
Ost4	1.94332e-08	0.35212	0.826	0.839
Triqk	1.99587e-08	0.82955	0.28	0.172
Il17rd	2.04965e-08	0.722989	0.271	0.159
Rtn4rl1	2.12067e-08	0.489372	0.456	0.315
Poldip2	2.25625e-08	0.509074	0.588	0.511
Ptbp3	2.27331e-08	0.384427	0.649	0.571
Colgalt1	2.45119e-08	0.655147	0.471	0.375
Micos10	2.47422e-08	0.295342	0.831	0.839
H2afv	2.51519e-08	0.268126	0.802	0.75
Map2k3	2.79137e-08	0.816691	0.388	0.282
Ikbip	3.20796e-08	0.549554	0.466	0.356
Spata13	3.35707e-08	0.717393	0.332	0.218
Alg14	3.36389e-08	0.701215	0.449	0.353
Snrpb	3.37062e-08	0.261289	0.871	0.852
Zfp362	3.4054e-08	0.62815	0.461	0.351
Stt3b	3.57802e-08	0.591909	0.525	0.441
Cdk9	3.65194e-08	0.623766	0.511	0.43
Pld1	3.76282e-08	0.328948	0.555	0.43
Cdh4	3.81069e-08	0.83002	0.266	0.158
4921524J17Rik	4.30444e-08	0.552889	0.487	0.391
Tm9sf2	4.33264e-08	0.281315	0.795	0.761
Gdi2	4.52011e-08	0.308439	0.776	0.738
Cgnl1	4.71689e-08	0.437671	0.372	0.243
Wasl	4.7706e-08	0.42914	0.656	0.596
Mill2	5.17941e-08	0.412362	0.351	0.225
Lrp10	5.66351e-08	0.549548	0.515	0.438
Ifngr1	5.7796e-08	0.507733	0.52	0.42
Ndufa11	5.84851e-08	0.349653	0.84	0.817
Spsb2	6.01503e-08	0.534474	0.391	0.274
Lamtor3	6.53289e-08	0.508947	0.602	0.55
Gramd4	6.8483e-08	0.68394	0.264	0.161
Arhgap6	6.9547e-08	0.349536	0.579	0.422
Rcn3	7.38598e-08	0.357769	0.607	0.452
Akap13	7.52015e-08	0.461401	0.534	0.411
Arhgef40	8.30365e-08	0.394008	0.487	0.361
Ube2b	9.24204e-08	0.26885	0.84	0.797
Golim4	9.43868e-08	0.432837	0.595	0.493
Ddx3x	1.04204e-07	0.327505	0.748	0.7
Nhsl2	1.05754e-07	0.797479	0.261	0.159
Psma6	1.08554e-07	0.402112	0.692	0.664
Ccdc102a	1.12251e-07	0.520304	0.299	0.182
Rsu1	1.1585e-07	0.348929	0.781	0.769
Tram1	1.29297e-07	0.543956	0.562	0.486
Ndufv3	1.32319e-07	0.346159	0.76	0.74
Rbfox2	1.32583e-07	0.549768	0.478	0.364
Btg3	1.32814e-07	0.59066	0.428	0.319
Tle1	1.37246e-07	0.517658	0.534	0.452
A830082K12Rik	1.37493e-07	0.646309	0.327	0.217
Prelid1	1.39774e-07	0.474167	0.626	0.597
Ltbp4	1.48858e-07	0.775071	0.301	0.204
Kdelr1	1.51356e-07	0.430991	0.68	0.669
Pkd1	1.68845e-07	0.437401	0.586	0.484
Slc25a5	1.72467e-07	0.279233	0.892	0.865
Rab12	1.80081e-07	0.364106	0.694	0.633
Srsf9	1.99903e-07	0.425205	0.696	0.677
Ecm1	2.01023e-07	0.48512	0.424	0.301
Lrrc8c	2.06493e-07	0.522807	0.48	0.38
Cpne1	2.10885e-07	0.604329	0.379	0.273
Bicc1	2.13865e-07	0.595679	0.421	0.322
Smarcb1	2.23904e-07	0.492387	0.579	0.528
Chpf	2.28309e-07	0.790212	0.332	0.235
Fndc3a	2.29013e-07	0.638848	0.412	0.312
Hmgb2	2.35257e-07	0.298156	0.527	0.416
Ddost	2.4447e-07	0.347319	0.673	0.641
H13	2.56885e-07	0.522842	0.565	0.508
Ifi35	2.59437e-07	0.603906	0.336	0.23
Rbm8a	2.62831e-07	0.466292	0.64	0.607
Nrp1	2.65004e-07	0.504538	0.362	0.243
Rapgef2	2.76566e-07	0.633156	0.431	0.344
Mrps16	2.78401e-07	0.474007	0.567	0.509
Slc44a2	2.892e-07	0.529253	0.518	0.43
Ssr2	2.89517e-07	0.328666	0.701	0.671
Cox6b2	3.16256e-07	0.652718	0.289	0.188
Mtfr1l	3.50552e-07	0.444321	0.607	0.56
Gucy1a2	3.55975e-07	0.593078	0.339	0.229
Cysltr2	3.69318e-07	0.375516	0.421	0.289
Akt1	3.72484e-07	0.477039	0.588	0.526
Lysmd2	3.74329e-07	0.607596	0.433	0.337
Jag1	3.75284e-07	0.287711	0.666	0.499
Raly	3.89457e-07	0.358963	0.744	0.752
Odc1	3.9371e-07	0.598154	0.426	0.333
Ckap4	4.14277e-07	0.564618	0.393	0.282
4930523C07Rik	4.22322e-07	0.267848	0.755	0.562
Sntb2	4.25687e-07	0.637916	0.344	0.241
Poglut2	4.30595e-07	0.803578	0.285	0.193
Cnpy2	4.3992e-07	0.359938	0.708	0.676
Tbl1x	4.4767e-07	0.397992	0.628	0.573
Rybp	4.92158e-07	0.585023	0.478	0.404
Tpcn1	5.11206e-07	0.623901	0.348	0.245
Stat1	5.22544e-07	0.508451	0.367	0.271
Gbp7	5.24419e-07	0.348844	0.292	0.185
Vdac1	5.32403e-07	0.305251	0.788	0.774
Pip5k1b	5.38095e-07	0.397854	0.466	0.341
Myl12b	5.53838e-07	0.286974	0.793	0.764
Pik3r1	5.77133e-07	0.269577	0.819	0.748
Hnrnpf	6.01698e-07	0.288497	0.899	0.87
Psma3	6.27928e-07	0.266697	0.861	0.854
Ltbr	6.28842e-07	0.705581	0.346	0.248
Arid1a	6.39731e-07	0.398708	0.687	0.656
Emp2	6.54871e-07	0.350862	0.548	0.42
Stk3	6.75013e-07	0.710012	0.318	0.225
Klhl13	7.09134e-07	0.854218	0.299	0.208
Ndufs2	7.51299e-07	0.305822	0.816	0.802
Trip6	7.67081e-07	0.790756	0.325	0.224
Snrpg	7.70623e-07	0.268279	0.821	0.807
Fkbp9	8.25496e-07	0.492508	0.496	0.421
Stim2	8.25969e-07	0.718921	0.334	0.243
Il10rb	8.34032e-07	0.601106	0.301	0.2
Wwtr1	8.65463e-07	0.398266	0.499	0.375
Pam	9.03402e-07	0.485953	0.452	0.354
Nin	1.08213e-06	0.631923	0.311	0.215
Sema4c	1.0906e-06	0.926704	0.32	0.239
Ddah2	1.09423e-06	0.621876	0.433	0.343
Cys1	1.11182e-06	0.348266	0.376	0.258
Asap2	1.1961e-06	0.457855	0.544	0.451
Trio	1.25927e-06	0.407456	0.416	0.306
Lman1	1.30546e-06	0.483347	0.518	0.444
Mpp1	1.30709e-06	0.650031	0.376	0.287
Cnn3	1.32814e-06	0.370498	0.706	0.666
Rgma	1.35612e-06	0.401048	0.635	0.582
Pdlim1	1.35944e-06	0.39482	0.546	0.416
Sash1	1.47002e-06	0.375057	0.661	0.6
Oat	1.56286e-06	0.330742	0.706	0.631
Dipk1b	1.57117e-06	0.580951	0.256	0.161
Spred1	1.59138e-06	0.446894	0.621	0.565
Prkar1b	1.69642e-06	0.582808	0.325	0.223
Tnfrsf19	1.72181e-06	0.319179	0.36	0.246
Plod2	1.75442e-06	0.546012	0.282	0.189
Rbms2	1.8223e-06	0.646468	0.308	0.213
Pdcd10	1.88874e-06	0.269851	0.8	0.787
Cacna1h	1.93739e-06	0.494741	0.407	0.308
Tapbp	2.00964e-06	0.410426	0.419	0.321
Dync2li1	2.2173e-06	0.75574	0.259	0.174
Adgrl3	2.61483e-06	0.466681	0.315	0.213
Lrrc8b	2.65215e-06	0.512881	0.487	0.399
Ptpn1	2.7116e-06	0.468032	0.581	0.52
Ext2	2.90922e-06	0.498534	0.492	0.434
Arf6	2.92553e-06	0.613097	0.428	0.352
Ctdsp1	3.28986e-06	0.475376	0.555	0.504
Osbpl9	3.39662e-06	0.44793	0.511	0.418
Lipa	3.41726e-06	0.677505	0.4	0.328
Blcap	3.46164e-06	0.716119	0.344	0.266
Pbx2	4.02668e-06	0.608585	0.412	0.336
Hdac1	4.10729e-06	0.409324	0.565	0.513
Mpped2	4.49789e-06	0.542914	0.388	0.295
Hopx	4.63546e-06	0.363251	0.395	0.282
C1qtnf12	4.93068e-06	0.579896	0.339	0.245
Ier3	4.97496e-06	0.492278	0.409	0.304
Dnajc3	5.11361e-06	0.418575	0.694	0.688
Ctsa	5.69259e-06	0.342839	0.689	0.628
Nptn	5.71037e-06	0.268197	0.774	0.771
Dnajc10	5.93496e-06	0.432205	0.532	0.478
Tead1	6.35778e-06	0.482479	0.424	0.318
Eml4	6.36861e-06	0.581288	0.36	0.271
Nfkbia	6.47677e-06	0.390174	0.638	0.593
Gmds	6.62747e-06	0.637599	0.334	0.247
Twist1	6.94699e-06	0.594993	0.287	0.192
Ndst3	6.96658e-06	0.42409	0.311	0.211
Prdx4	7.57031e-06	0.413549	0.558	0.507
Bad	7.6407e-06	0.626794	0.433	0.377
Fgfr1	7.70848e-06	0.413217	0.456	0.356
Rab3a	8.19828e-06	0.360919	0.649	0.625
Dpm3	8.52509e-06	0.285753	0.779	0.77
Scand1	9.11403e-06	0.258757	0.776	0.771
Elk3	9.24423e-06	0.479704	0.275	0.184
Mrps14	9.46068e-06	0.341268	0.647	0.615
Gstk1	9.64993e-06	0.779471	0.301	0.228
Tsen15	9.81158e-06	0.61566	0.308	0.228
Hnrnpll	9.81292e-06	0.69954	0.332	0.259
Mfsd10	9.88844e-06	0.657712	0.369	0.288
Setd5	1.01646e-05	0.350054	0.638	0.591
Mcfd2	1.04996e-05	0.468792	0.461	0.393
Trpc1	1.10231e-05	0.461338	0.515	0.454
Acadsb	1.12627e-05	0.463132	0.482	0.418
Poglut3	1.21226e-05	0.600373	0.254	0.172
Phf20	1.22156e-05	0.601871	0.459	0.408
Mcm6	1.25892e-05	0.558651	0.282	0.196
Mob4	1.27998e-05	0.370739	0.638	0.614
Crtap	1.33459e-05	0.554574	0.372	0.281
Fam174a	1.41878e-05	0.294499	0.706	0.7
Meis3	1.46727e-05	0.722301	0.252	0.173
Stat6	1.65972e-05	0.415874	0.367	0.266
Fndc3b	1.72316e-05	0.451986	0.405	0.317
Arhgef6	1.76301e-05	0.403165	0.346	0.245
St3gal2	1.78716e-05	0.664379	0.306	0.224
Surf4	1.84326e-05	0.571693	0.496	0.46
Rbbp7	1.86997e-05	0.454111	0.562	0.529
Stt3a	1.90417e-05	0.574129	0.489	0.454
Ppfibp1	1.99107e-05	0.300935	0.428	0.321
Kcnmb1	2.00169e-05	0.395715	0.442	0.332
Plod3	2.07782e-05	0.554733	0.416	0.354
Krtcap2	2.09652e-05	0.312798	0.751	0.739
Rab1b	2.12109e-05	0.33593	0.584	0.549
Sesn3	2.12643e-05	0.394326	0.539	0.476
Scpep1	2.13531e-05	0.68534	0.301	0.227
Fam173a	2.17108e-05	0.38006	0.609	0.586
Nbeal1	2.24814e-05	0.322803	0.708	0.663
Nfkb1	2.2624e-05	0.391144	0.395	0.308
Dbp	2.37031e-05	0.342512	0.489	0.394
Bcr	2.39948e-05	0.443402	0.449	0.37
Galk1	2.4865e-05	0.529942	0.487	0.439
Tmem47	2.50843e-05	0.392571	0.327	0.239
Mthfd2l	2.53936e-05	0.539513	0.384	0.301
D8Ertd738e	2.56758e-05	0.261365	0.819	0.824
Tgfbr3	2.67428e-05	0.41701	0.376	0.278
Slc3a2	2.95486e-05	0.302378	0.649	0.638
Desi2	3.278e-05	0.512013	0.473	0.419
Fam104a	3.29518e-05	0.339606	0.656	0.65
Slfn5	3.33991e-05	0.493109	0.256	0.174
Sdcbp	3.42233e-05	0.345527	0.591	0.559
Zbtb43	3.45648e-05	0.500938	0.353	0.274
Ssu72	3.58423e-05	0.352105	0.602	0.589
Ubr1	3.63083e-05	0.274863	0.565	0.504
Rab1a	3.68646e-05	0.37523	0.659	0.646
Rer1	3.75777e-05	0.250333	0.774	0.764
Stx16	4.01638e-05	0.344262	0.562	0.523
Gga1	4.04411e-05	0.439687	0.435	0.372
Cyp20a1	4.09697e-05	0.365802	0.511	0.453
Ap2m1	4.19009e-05	0.285658	0.793	0.78
Vamp8	4.28901e-05	0.438311	0.489	0.407
Jpt1	4.29656e-05	0.433585	0.296	0.216
Xiap	4.3528e-05	0.373482	0.609	0.582
Tma7	4.38448e-05	0.253951	0.809	0.804
Hdac7	4.63124e-05	0.716539	0.313	0.251
Pdlim7	4.86285e-05	0.257661	0.445	0.329
Daam1	4.92175e-05	0.313125	0.725	0.636
Rpn1	4.96668e-05	0.381948	0.626	0.601
Naa20	5.18005e-05	0.396339	0.595	0.584
Zfp36l2	5.20345e-05	0.363254	0.449	0.377
Tmx2	5.36849e-05	0.377818	0.529	0.487
Dzip1l	5.38203e-05	0.442688	0.306	0.214
Snrpe	5.48095e-05	0.252433	0.689	0.676
Ncor2	5.57218e-05	0.403038	0.595	0.556
Sar1a	5.75718e-05	0.435181	0.541	0.507
Tmem14c	5.79499e-05	0.319279	0.692	0.665
Gpx1	5.85688e-05	0.333797	0.645	0.608
Tmem205	6.4465e-05	0.434671	0.513	0.481
Numb	6.50445e-05	0.509425	0.405	0.338
Dcbld2	6.57435e-05	0.580241	0.332	0.259
9530068E07Rik	6.66832e-05	0.331671	0.609	0.591
Snu13	6.95016e-05	0.305649	0.746	0.74
Gypc	7.00344e-05	0.453072	0.306	0.218
Ptar1	7.93107e-05	0.409412	0.496	0.44
P4ha1	8.30899e-05	0.529977	0.471	0.429
Fez2	8.6606e-05	0.356967	0.6	0.563
Rcn1	8.7724e-05	0.483099	0.264	0.183
Elof1	9.70003e-05	0.415206	0.527	0.509
Grk6	9.79319e-05	0.808449	0.256	0.193
Alx3	0.000106046	0.450698	0.252	0.174
Plin3	0.000107988	0.323457	0.475	0.389
Tgfb2	0.000108449	0.381357	0.412	0.314
Armcx3	0.000110368	0.512107	0.468	0.435
Rab5if	0.000114427	0.334393	0.668	0.665
Erp44	0.000118787	0.450901	0.475	0.436
Uqcrc1	0.000123354	0.301015	0.729	0.757
Snrpd1	0.000124616	0.347614	0.609	0.584
Rnf6	0.000126471	0.612725	0.395	0.339
Lca5	0.000129179	0.621112	0.254	0.184
Tmem184b	0.000129447	0.609891	0.353	0.293
Zc3hav1	0.000132907	0.506183	0.351	0.276
Washc5	0.00014802	0.826397	0.252	0.194
Cuta	0.000149229	0.333638	0.642	0.628
Hnrnpd	0.000150956	0.313551	0.678	0.658
Nme1	0.00015126	0.256386	0.631	0.603
Lrrc4c	0.00016068	0.694598	0.256	0.193
Ntan1	0.000164187	0.423666	0.548	0.536
Mef2a	0.00016915	0.285764	0.692	0.685
Bcap31	0.000171698	0.257089	0.767	0.732
Zcchc24	0.00017597	0.427518	0.513	0.453
Myd88	0.00017929	0.513849	0.313	0.24
Ier3ip1	0.000179415	0.33272	0.631	0.619
Ptpmt1	0.000182679	0.39965	0.527	0.494
Elmo2	0.000183071	0.501773	0.405	0.345
Rab7	0.000187474	0.27353	0.774	0.748
Calu	0.000190223	0.426156	0.579	0.564
Xpr1	0.000190456	0.409837	0.36	0.289
Etfb	0.000201158	0.279506	0.692	0.701
Ate1	0.000206244	0.309414	0.6	0.571
Sav1	0.000208405	0.460397	0.461	0.406
Pip4k2c	0.000212755	0.490179	0.424	0.369
Mzt2	0.000215996	0.781181	0.285	0.231
Zdhhc5	0.000223316	0.526746	0.339	0.277
Stk25	0.000235675	0.525875	0.442	0.413
Pdia4	0.000235777	0.441838	0.489	0.454
Ddx39	0.000248453	0.642377	0.264	0.2
Trps1	0.000250038	0.3862	0.449	0.385
Psmb4	0.00025992	0.279259	0.751	0.738
Mtx2	0.000274383	0.546118	0.428	0.39
Nicn1	0.000274492	0.599169	0.315	0.257
Psma1	0.000277818	0.271471	0.664	0.667
A4galt	0.000278368	0.384864	0.311	0.232
Ube2v1	0.000281521	0.344816	0.565	0.538
Csgalnact2	0.000286026	0.60717	0.336	0.273
Creld1	0.00028671	0.491554	0.365	0.313
Gpsm1	0.000291677	0.548362	0.261	0.192
Pip5k1c	0.000292059	0.520982	0.327	0.261
Znrd1	0.000298565	0.385899	0.471	0.429
Cr1l	0.000298838	0.410592	0.475	0.427
Tmem165	0.000300954	0.375489	0.569	0.57
Nr1d2	0.000307225	0.331067	0.438	0.37
Ripor1	0.00032336	0.395292	0.289	0.214
Adcyap1r1	0.000332878	0.344077	0.296	0.212
Prrc2b	0.000346231	0.280655	0.675	0.659
Tmed3	0.000348485	0.368198	0.496	0.464
1810026B05Rik	0.000363033	0.291296	0.664	0.653
Nsmce1	0.000371069	0.528617	0.452	0.42
Map4k3	0.000371252	0.507868	0.339	0.281
Prxl2c	0.000371509	0.480792	0.466	0.413
Dlgap4	0.000372476	0.354178	0.506	0.445
Inafm1	0.000374144	0.461031	0.287	0.213
Jdp2	0.000378924	0.541998	0.339	0.277
C2cd2	0.000380146	0.268421	0.44	0.358
Aldh4a1	0.000401646	0.519796	0.28	0.214
Ltbp3	0.000410759	0.465259	0.351	0.286
Snrpf	0.000417446	0.266245	0.718	0.737
Ncstn	0.000438111	0.464634	0.391	0.34
Tusc3	0.000441598	0.560456	0.414	0.373
Lsm8	0.000445648	0.40559	0.525	0.512
Ublcp1	0.000448988	0.427382	0.518	0.51
Copz2	0.000459475	0.347344	0.358	0.274
Ephx1	0.00047449	0.251983	0.555	0.474
Smim12	0.000477405	0.386185	0.536	0.517
Ubald2	0.000497741	0.345167	0.579	0.554
Actr10	0.000508382	0.301684	0.569	0.567
Nub1	0.000519437	0.366262	0.579	0.576
C1d	0.00054518	0.419844	0.513	0.496
Mgat1	0.000556367	0.525121	0.346	0.292
Rnft1	0.000558958	0.533322	0.304	0.238
Sgms1	0.000571876	0.33063	0.308	0.242
Pcbd2	0.000586683	0.445938	0.393	0.335
Ciao2b	0.00060262	0.313957	0.614	0.611
Pigk	0.000626089	0.563822	0.369	0.328
Psme2	0.000651913	0.412522	0.494	0.466
Slbp	0.000669501	0.573908	0.287	0.226
Rpa3	0.000705056	0.580612	0.336	0.289
Tmem97	0.00070824	0.600278	0.332	0.278
Alkbh3	0.000724552	0.661911	0.261	0.205
Bcl2	0.000728026	0.342728	0.278	0.204
Pofut2	0.000765059	0.321468	0.548	0.508
Prmt1	0.00078704	0.31563	0.612	0.611
Dhrs4	0.000788846	0.680899	0.294	0.245
Mrpl17	0.000804146	0.366111	0.565	0.573
Bax	0.000822812	0.276054	0.616	0.622
Ube2e3	0.000831353	0.270035	0.661	0.658
Wdr82	0.000836062	0.453813	0.398	0.344
Arhgef1	0.000904424	0.484077	0.456	0.43
Acp2	0.000910232	0.551069	0.332	0.283
Cdk6	0.00091599	0.323964	0.365	0.291
Aph1b	0.000925303	0.530637	0.292	0.234
2210016F16Rik	0.000978338	0.458708	0.348	0.295
Lnpep	0.00098516	0.35147	0.541	0.524
Mlx	0.00100496	0.533711	0.358	0.31
Tspan17	0.00101326	0.325208	0.548	0.512
Ppdpf	0.00103591	0.289109	0.645	0.635
Derl1	0.00103759	0.384113	0.511	0.497
Tmem136	0.00105026	0.556382	0.254	0.189
Tmem160	0.00106871	0.359984	0.56	0.539
Rbis	0.00109262	0.301392	0.605	0.614
Copz1	0.0011007	0.485336	0.424	0.395
Sec61a1	0.00120232	0.363878	0.456	0.427
Cops8	0.00120682	0.330997	0.541	0.536
Asb13	0.00123635	0.446632	0.341	0.282
Arpc5l	0.00131399	0.376947	0.579	0.59
Banf1	0.00134708	0.304813	0.602	0.6
Dda1	0.00146731	0.460448	0.456	0.444
Creg1	0.00150771	0.399267	0.409	0.365
Strap	0.00152927	0.274182	0.607	0.605
Plscr3	0.00162014	0.60425	0.273	0.222
Chmp6	0.0016505	0.706224	0.325	0.287
Snx6	0.00168745	0.280027	0.619	0.597
Yy1	0.00171495	0.275912	0.605	0.613
Ppp3r1	0.00174552	0.398756	0.454	0.44
Rai1	0.00182336	0.567331	0.287	0.234
Syap1	0.00182619	0.614229	0.325	0.283
Polr2c	0.00183617	0.276311	0.628	0.643
Eid2	0.00186817	0.444894	0.311	0.254
Pkn1	0.00186888	0.381282	0.419	0.373
Cdc40	0.00190983	0.258529	0.534	0.509
Pole4	0.00192339	0.252519	0.539	0.493
Furin	0.00195047	0.395167	0.376	0.332
Tm2d1	0.00198253	0.31056	0.522	0.511
Dpp9	0.00199553	0.684388	0.261	0.215
Herpud2	0.00204589	0.431285	0.478	0.457
Dhrs7	0.0021661	0.378481	0.536	0.523
Mllt3	0.00218742	0.502603	0.355	0.303
Tmem131	0.002219	0.322238	0.466	0.429
Mesd	0.00225447	0.377449	0.487	0.463
Uggt1	0.00225691	0.473483	0.311	0.261
Galnt1	0.00229569	0.297594	0.555	0.542
Yaf2	0.00230898	0.363868	0.496	0.48
Ndfip2	0.00231695	0.263022	0.633	0.606
Fam8a1	0.00235587	0.434453	0.346	0.298
Ergic1	0.00236464	0.500362	0.282	0.232
Wdr83os	0.00236585	0.320144	0.569	0.574
Magoh	0.00238036	0.408578	0.459	0.441
Arid4a	0.00242521	0.397978	0.461	0.43
Adam10	0.00254245	0.466581	0.442	0.422
Pcca	0.00256382	0.444706	0.313	0.262
Aldh7a1	0.00263246	0.537375	0.327	0.285
Sptan1	0.00268543	0.320597	0.534	0.513
Erp29	0.00280678	0.25576	0.645	0.633
Cat	0.00283497	0.448704	0.447	0.42
Mrps15	0.00286034	0.475182	0.431	0.417
Cd164	0.00294327	0.301799	0.489	0.468
Pnrc2	0.00294746	0.440022	0.414	0.39
Dnajc1	0.00295841	0.343868	0.496	0.468
Klhl9	0.00303184	0.320194	0.494	0.471
Ninj1	0.00311991	0.448317	0.405	0.372
Isca1	0.00312272	0.439377	0.381	0.348
Csnk1g2	0.00312855	0.286549	0.511	0.49
Uqcc3	0.00324878	0.392706	0.464	0.445
Sec24b	0.00326267	0.426748	0.365	0.329
Mageh1	0.00336166	0.348667	0.454	0.422
Asah1	0.0033644	0.335413	0.515	0.503
Leo1	0.00343893	0.499828	0.36	0.328
Wsb2	0.0034459	0.375876	0.511	0.506
Snrnp40	0.00345565	0.494181	0.369	0.338
Rpl7l1	0.00357684	0.390131	0.466	0.443
Rit1	0.0035912	0.343265	0.456	0.435
Vps37b	0.00359499	0.449298	0.287	0.234
Tor1b	0.00361052	0.434324	0.374	0.34
Rftn2	0.00361521	0.365295	0.391	0.347
Clptm1l	0.00361922	0.439718	0.487	0.489
Vangl1	0.00372108	0.370883	0.426	0.386
Psd3	0.00374025	0.428853	0.506	0.487
Gna13	0.00384345	0.444702	0.414	0.395
Phb2	0.00387144	0.297483	0.539	0.551
Washc3	0.0040421	0.580457	0.348	0.317
Psmd8	0.00419717	0.263801	0.673	0.704
Polr2j	0.004199	0.354965	0.574	0.575
Cdipt	0.0042092	0.432302	0.428	0.404
Sesn1	0.00442909	0.431918	0.327	0.282
Pck2	0.00443396	0.257275	0.409	0.342
Tmx4	0.00444584	0.351302	0.508	0.49
Mob1a	0.00462066	0.460465	0.348	0.307
Lamtor5	0.0046322	0.301276	0.605	0.618
Slc39a1	0.00464762	0.391177	0.494	0.493
Mical1	0.00465069	0.407008	0.28	0.226
Ube2v2	0.00475479	0.357732	0.527	0.526
Snx17	0.00495757	0.252108	0.6	0.596
Scamp2	0.00510056	0.311993	0.445	0.415
Unc93b1	0.00525566	0.321334	0.285	0.237
Orai3	0.00529913	0.391659	0.386	0.341
Ube2w	0.00530287	0.438758	0.376	0.353
Tmed4	0.00539116	0.250077	0.584	0.577
Ergic3	0.00549197	0.255132	0.593	0.597
Tm9sf1	0.0055906	0.42986	0.374	0.342
Gusb	0.00560628	0.431022	0.301	0.259
Mgst3	0.00566567	0.267966	0.534	0.495
Txndc11	0.00573932	0.410206	0.292	0.244
Med29	0.00581468	0.371677	0.426	0.415
Cinp	0.00583099	0.503917	0.341	0.313
Cdpf1	0.00595091	0.400626	0.322	0.281
Hspa1b	0.00596364	0.462757	0.471	0.424
Aurkaip1	0.00600184	0.292024	0.609	0.626
Ctbp2	0.00600231	0.338492	0.275	0.219
Sf3b3	0.00604437	0.324822	0.48	0.466
Prorsd1	0.00632797	0.513176	0.285	0.24
Gpr107	0.00647281	0.490062	0.327	0.299
Hexa	0.00656213	0.378891	0.381	0.357
Capza1	0.00657569	0.410348	0.393	0.374
Stard9	0.006635	0.371	0.289	0.241
Ddx24	0.00664629	0.260047	0.649	0.665
Tpm3	0.00669951	0.346223	0.511	0.505
Lsm4	0.0067935	0.296689	0.565	0.572
Ube2f	0.00711343	0.571087	0.327	0.303
Ncln	0.00714645	0.466378	0.344	0.314
Commd7	0.00718453	0.51757	0.367	0.345
B3glct	0.00738735	0.481341	0.256	0.208
Rab8a	0.00740448	0.467739	0.402	0.387
Sgpp1	0.00748572	0.364442	0.414	0.39
Mrps34	0.00751454	0.32453	0.473	0.467
Ywhag	0.00756894	0.361538	0.492	0.492
B4gat1	0.00757538	0.351929	0.515	0.502
Prdx3	0.00759281	0.460323	0.456	0.457
Cnrip1	0.00759778	0.379771	0.376	0.338
Baz1b	0.00767468	0.340439	0.494	0.498
Fmnl3	0.0078234	0.343674	0.28	0.225
Trappc1	0.00784661	0.46046	0.355	0.326
Gnai3	0.00791752	0.2686	0.525	0.514
Akt2	0.00792308	0.507917	0.393	0.37
Svbp	0.00793978	0.31199	0.433	0.413
Psmd12	0.00802604	0.324735	0.534	0.55
1700123O20Rik	0.00869014	0.574411	0.341	0.32
Lmo4	0.00882041	0.30313	0.414	0.366
Cttn	0.0089245	0.392979	0.428	0.409
Txndc5	0.00927329	0.345208	0.365	0.324
Ldlrap1	0.00931079	0.371674	0.379	0.344
Mbtps1	0.00968054	0.356104	0.426	0.413
Chic2	0.00977647	0.346631	0.346	0.303
B3gat3	0.00993957	0.348912	0.419	0.401

### Sheet: cl. 4 (MOL)
Gene symbol	p value	average logFC	% in 1st group	% in 2nd group
Evi2a	0	3.41292	1	0.116
Aspa	0	3.60565	1	0.121
Plekhh1	0	3.28563	0.991	0.112
Nkx6-2	0	3.15256	1	0.124
Cntn2	0	3.46706	0.998	0.123
Slc24a2	0	3.53841	0.986	0.111
Tnfaip6	0	3.65795	0.991	0.118
Fgfr2	0	3.60256	0.993	0.122
Efnb3	0	3.37537	1	0.13
Gjb1	0	3.57605	0.974	0.105
C030029H02Rik	0	4.27872	0.958	0.09
Tmem88b	0	3.23164	0.998	0.132
Dusp26	0	3.3805	0.991	0.126
Tmem229a	0	3.75147	0.981	0.118
Kcna1	0	3.20947	0.988	0.125
Gpr37	0	3.39979	1	0.138
Ermn	0	3.50559	1	0.139
Sez6l2	0	4.48049	0.986	0.125
Fa2h	0	2.96783	1	0.139
Slain1	0	3.27924	0.995	0.134
Trim59	0	3.58573	0.981	0.121
Myrf	0	3.20135	0.993	0.134
Car14	0	3.10512	0.967	0.109
Gjc2	0	2.91654	0.972	0.114
Pak1	0	3.06769	0.991	0.134
Clmn	0	3.27636	0.97	0.114
Cmtm5	0	3.0595	0.998	0.143
Gpr62	0	3.04157	0.97	0.116
Hepacam	0	3.28236	0.993	0.142
Edil3	0	3.43703	1	0.15
Elavl3	0	3.03961	1	0.153
Tmem151a	0	3.04449	1	0.154
Phgdh	0	3.21239	0.993	0.148
Plekhb1	0	3.11279	0.998	0.153
Psat1	0	3.30388	0.998	0.153
Kcnj10	0	3.22414	0.986	0.142
Tmeff2	0	2.77973	0.995	0.152
Tmem125	0	3.17598	0.946	0.103
Sox2ot	0	3.14067	0.998	0.156
Lgi3	0	2.9079	0.991	0.151
Pcdh9	0	2.77838	0.993	0.153
Zfp536	0	2.97667	0.96	0.121
Kif21a	0	3.57171	0.944	0.105
Ralgds	0	2.90931	0.995	0.158
Tyro3	0	3.08773	0.953	0.117
Ugt8a	0	2.93318	1	0.164
Gjc3	0	2.95614	1	0.164
Map7	0	3.04833	1	0.164
Tppp	0	2.97992	0.995	0.16
Ppp1r16b	0	2.99926	1	0.166
Rhou	0	3.42014	0.951	0.117
Stmn4	0	3.41475	1	0.166
Plaat3	0	3.29935	0.995	0.161
Chn2	0	2.85345	0.974	0.142
Wscd1	0	2.95209	0.998	0.166
Faim2	0	3.37014	0.951	0.119
Il33	0	4.30512	0.913	0.082
Pex5l	0	4.3072	0.986	0.156
Tmeff1	0	3.00336	0.981	0.151
D7Ertd443e	0	3.59309	0.925	0.096
Dnm3	0	3.06374	0.977	0.15
Elovl7	0	3.07156	0.946	0.12
Prr18	0	3.07178	0.944	0.118
Epb41l3	0	3.14167	0.998	0.176
Tprn	0	2.95136	0.948	0.126
Tmcc3	0	3.05563	0.984	0.162
Mapt	0	3.31523	1	0.184
Galnt6	0	3.24013	0.92	0.104
Fam171b	0	3.25044	0.965	0.15
Fbxo2	0	3.75573	0.923	0.111
Arsg	0	3.3323	0.93	0.118
Adap1	0	3.27982	0.918	0.108
Kndc1	0	2.83327	0.923	0.114
Fez1	0	3.25043	1	0.191
Pls1	0	3.75873	0.913	0.106
S1pr5	0	3.16931	0.902	0.105
Kcna6	0	3.16472	0.895	0.113
Ephb1	0	3.33307	0.876	0.099
Gprc5b	0	3.17365	1	0.227
Hapln2	0	5.26	0.82	0.049
Pak7	0	3.41164	0.871	0.105
Gstm7	0	3.5462	0.874	0.117
Anln	0	4.59025	0.81	0.07
Hcn2	0	4.6696	0.815	0.084
Spock1	0	4.44695	0.792	0.07
Jph4	0	3.91058	0.808	0.089
1190005I06Rik	0	3.9375	0.787	0.087
Pcolce2	0	4.26162	0.747	0.062
Fscn1	4.03027e-307	3.09744	0.984	0.188
Scd1	1.3573e-306	3.63755	0.822	0.098
Pcsk1n	3.82042e-306	2.52284	0.965	0.146
Pigz	4.21299e-306	3.38901	0.841	0.099
Opalin	5.89178e-306	2.92259	0.998	0.167
Map6d1	3.20922e-305	3.02414	0.89	0.114
Kctd13	3.65127e-305	3.40393	0.991	0.245
Limch1	5.78275e-305	2.85283	0.967	0.144
Gpm6b	7.81155e-305	3.23645	1	0.256
Frmd5	8.9429e-305	3.45895	0.829	0.099
Dixdc1	9.9511e-305	3.16203	0.946	0.156
Stmn1	1.97839e-304	3.29814	1	0.23
Kcnk13	4.95489e-303	3.75114	0.773	0.082
Tnni1	4.32026e-302	2.95172	0.878	0.105
Prkcz	1.12653e-298	2.75832	0.965	0.144
Sox10	3.14595e-298	2.68405	1	0.169
Kif1a	4.42483e-296	2.75295	0.972	0.15
Ppp2r2c	5.8627e-295	3.20698	0.848	0.107
Prox1	2.89168e-294	3.03398	0.874	0.113
1700063D05Rik	4.59582e-294	5.68031	0.518	0.018
Ank3	4.13935e-291	2.52179	0.998	0.166
Gal3st1	2.13222e-290	2.64632	0.951	0.14
Ncam1	9.34399e-290	2.532	1	0.175
Phyhipl	1.54724e-289	2.43733	0.981	0.152
Desi1	4.01303e-289	3.0027	1	0.236
Sema4d	1.49184e-288	2.38465	0.927	0.122
Bcas1	7.3868e-288	2.27069	0.972	0.153
Enpp2	1.20947e-287	3.0839	1	0.24
Efhd1	3.12536e-287	2.84732	0.967	0.17
Ccp110	1.05794e-286	2.8128	0.986	0.195
S100a16	5.84694e-286	2.17818	0.991	0.178
Rassf2	1.5042e-285	3.17377	0.848	0.117
Srcin1	2.36258e-285	2.64174	0.991	0.177
Car2	2.6876e-285	3.93517	1	0.34
Sema6a	7.47505e-285	2.75084	0.963	0.162
Sgk1	6.16508e-284	3.78044	0.972	0.229
Mag	1.53227e-283	2.95184	1	0.223
Atp8a1	5.30062e-283	2.66137	0.984	0.176
Ndrg1	1.78104e-282	3.12489	1	0.306
Creb5	1.1653e-281	2.77873	0.951	0.159
Mog	1.41117e-281	2.7407	1	0.19
Ptprd	4.92165e-281	2.84019	1	0.221
1700047M11Rik	5.31568e-281	2.42942	0.96	0.145
1500004A13Rik	6.84229e-279	2.97726	0.874	0.127
Acot7	1.05398e-278	2.90194	0.927	0.155
Anks1b	1.56248e-278	2.49836	0.998	0.176
2810468N07Rik	2.90926e-278	2.46125	0.979	0.162
Nfasc	4.25761e-278	2.07411	0.998	0.173
Carhsp1	3.33961e-277	2.80504	0.986	0.212
Arhgef10	1.51212e-276	2.71682	0.977	0.19
Pantr1	4.0899e-276	3.22602	0.796	0.103
Shisa4	4.85028e-276	2.77297	0.998	0.226
Hhip	1.53713e-275	2.98594	0.817	0.101
Klhl2	2.28681e-274	2.6282	0.97	0.171
Apod	3.23819e-274	3.1283	1	0.284
Serpinb1a	3.18866e-273	5.8023	0.506	0.021
Qdpr	1.76696e-272	3.59632	1	0.397
St18	1.84867e-272	3.19156	0.787	0.096
Abca2	1.24314e-271	2.88509	1	0.271
Adssl1	2.97148e-271	2.74315	0.948	0.171
Bpgm	4.2532e-271	2.69138	1	0.228
Agpat4	6.97203e-271	2.71426	1	0.239
Pllp	8.66276e-270	2.69131	1	0.209
Snx30	8.60028e-269	2.65314	0.927	0.148
Grb14	2.3761e-268	2.74171	1	0.227
Nkain2	1.40839e-266	3.07955	0.78	0.095
5031439G07Rik	1.45072e-265	2.70218	0.998	0.262
4933431E20Rik	1.83974e-265	3.45715	0.761	0.096
Lpar1	2.38304e-264	2.38054	0.993	0.191
Trf	3.8501e-264	3.33813	1	0.361
Dpy19l1	1.48106e-263	2.85494	0.977	0.239
Gnai1	1.64989e-263	2.87122	0.984	0.246
Pou3f3	8.70052e-263	2.75017	0.855	0.127
Olfml1	3.39025e-262	3.20808	0.763	0.095
Sec11c	2.62418e-260	3.18767	0.998	0.415
Smco3	4.0349e-260	3.53257	0.703	0.077
Lrrc4b	3.77814e-259	2.49734	0.892	0.138
Omg	7.22864e-259	2.54302	0.897	0.138
Mobp	1.10239e-258	2.71386	1	0.237
Arnt2	7.82527e-258	3.31373	0.731	0.09
Larp6	3.12504e-257	2.87177	0.871	0.142
Ank	4.85832e-257	3.02516	0.867	0.143
Elmo1	2.23965e-256	3.06926	0.787	0.11
Pacs2	2.55012e-256	2.66857	0.986	0.252
B3galt5	1.7802e-255	3.34568	0.742	0.092
Tmem144	2.2253e-255	3.72547	0.646	0.064
Plxnb3	2.62425e-255	2.94953	0.806	0.117
Aplp1	9.01001e-255	3.36567	1	0.421
Lap3	2.44428e-254	2.74732	1	0.34
Glul	4.34767e-254	3.75588	0.998	0.454
Gas7	2.75657e-252	2.44507	0.899	0.138
Tmem98	7.5035e-251	3.01286	0.803	0.117
Osbpl1a	1.04994e-250	2.52297	0.984	0.224
Pou3f1	5.48566e-250	2.65037	0.838	0.121
Tmem63a	1.51863e-249	2.68536	0.979	0.253
Mast3	4.83504e-249	2.68366	0.934	0.191
Megf10	5.90439e-249	4.16535	0.578	0.047
Cldn11	1.327e-245	2.69334	1	0.242
Shtn1	5.2553e-244	3.29571	0.71	0.088
Sh3gl3	1.17109e-243	2.19209	0.918	0.15
Pip4k2a	1.51611e-243	2.7474	0.96	0.251
Sv2a	3.07478e-243	2.56526	0.986	0.258
Tubb4a	6.69845e-243	3.13821	1	0.395
Fabp5	1.4286e-242	2.7625	0.998	0.331
Olig2	2.42748e-242	1.78432	0.946	0.16
Syt11	5.64815e-242	2.80601	1	0.314
Ccdc13	9.82825e-242	3.36209	0.686	0.081
Trim2	1.05414e-241	2.66466	0.979	0.25
Phactr1	1.26958e-240	2.60761	0.843	0.131
Lrp1b	1.52047e-240	2.13126	0.859	0.138
Ptgds	1.86016e-239	3.71019	1	0.454
Rhog	2.30544e-239	2.52879	0.995	0.332
Stox2	7.85997e-239	2.55103	0.909	0.171
Bin1	1.06082e-238	2.91752	1	0.378
Usp54	5.79047e-238	2.63856	0.867	0.154
Lrrn1	6.63471e-238	2.24616	0.895	0.144
Josd2	3.53311e-237	2.63173	0.998	0.332
Olig1	3.58089e-237	2.14571	1	0.205
Slc6a9	1.08201e-236	2.72363	0.902	0.183
Mapk8ip1	1.60013e-236	2.50459	0.995	0.334
Phldb1	1.66886e-236	2.46865	1	0.31
Sec14l5	8.42062e-236	2.84305	0.731	0.093
Nfix	1.47968e-234	2.50921	0.995	0.318
Gnao1	4.55279e-234	2.51158	0.998	0.361
Nfe2l3	3.45712e-233	3.20221	0.684	0.083
Adora1	5.62831e-232	2.87574	0.742	0.104
Srd5a1	1.72726e-231	2.59302	0.77	0.107
Vldlr	1.11944e-230	2.45518	0.909	0.172
Slc6a6	2.97885e-230	2.24586	0.946	0.217
Aatk	1.38032e-229	2.34184	0.998	0.306
Myh14	9.16843e-229	4.06188	0.548	0.047
Rcbtb1	4.79683e-228	2.50189	0.916	0.191
Mbp	7.83154e-228	3.0567	1	0.411
Il1rap	6.49415e-227	2.44042	0.927	0.2
Hipk2	1.90908e-226	2.45478	0.963	0.232
Tmod1	2.56443e-226	2.43181	0.967	0.238
Npc1	4.67854e-226	2.39384	0.979	0.271
Slc16a1	1.3348e-225	2.71654	0.742	0.109
Smad7	3.15413e-224	2.49436	0.993	0.33
Nmral1	5.26382e-224	2.29078	0.895	0.166
Fads6	7.82567e-224	3.29365	0.639	0.075
Cpox	1.44987e-223	2.42434	0.981	0.27
Hebp1	8.25027e-223	2.38483	0.979	0.286
Ttll7	3.16229e-222	2.5295	1	0.451
Amer2	5.16803e-222	3.08193	0.738	0.113
Tmem178b	5.22178e-222	2.82712	0.752	0.111
Scd2	1.18147e-221	2.92042	1	0.541
Pik3c2b	8.23591e-221	3.05583	0.712	0.102
Atp1b3	4.50395e-220	2.38321	0.998	0.562
Arhgap23	8.84342e-220	2.34246	0.991	0.323
Nipa1	1.86761e-219	2.50079	0.939	0.228
Mal	3.18529e-219	2.54689	1	0.33
Pcbp4	3.85523e-219	2.28975	0.998	0.363
Dip2a	4.26687e-219	2.39656	0.948	0.226
Prnp	1.53352e-218	2.31449	1	0.473
D16Ertd472e	2.35924e-218	2.43553	0.911	0.188
Ank2	5.3698e-218	2.275	1	0.435
Cryab	4.39262e-217	2.77044	1	0.695
Fnbp1	5.33837e-217	2.34813	0.998	0.47
Map1a	6.03778e-217	2.29727	0.988	0.302
Tspan2	1.17163e-216	2.53717	1	0.355
Slc44a1	3.74155e-216	2.24479	1	0.357
Kif13b	3.92634e-216	2.55324	0.925	0.224
Fth1	4.01481e-216	2.26895	1	0.985
Rnf7	9.96425e-216	2.08161	1	0.744
Cnp	1.59991e-215	2.84448	1	0.368
Slc48a1	2.23637e-215	2.38249	1	0.488
St6galnac3	4.17063e-215	2.90614	0.696	0.098
Phactr3	4.78618e-215	2.37266	0.824	0.136
Ninj2	8.28723e-215	2.58549	0.726	0.1
Dbndd2	1.08076e-214	2.18026	1	0.832
Erbin	2.86414e-214	2.40315	0.986	0.343
Hid1	9.06021e-214	3.04389	0.689	0.097
Serinc5	2.32089e-213	2.22104	0.965	0.234
Rffl	4.4077e-213	2.75617	0.742	0.113
Kif1b	3.39595e-212	2.48483	1	0.583
Igsf11	1.43167e-210	3.46845	0.618	0.077
Enpp4	1.88122e-210	2.32626	0.909	0.195
Phlpp1	8.62888e-210	2.24548	0.995	0.364
Dnajb2	1.10209e-209	2.26369	1	0.455
Scg5	4.00694e-209	2.40523	0.763	0.126
Fbxo7	2.71402e-208	2.44418	0.888	0.194
Wnt3	6.55276e-208	3.35006	0.616	0.076
Rnf13	7.54025e-208	2.25094	1	0.512
Pim3	1.8213e-207	2.4097	0.988	0.357
Apoe	7.96774e-207	2.99995	0.977	0.404
Fam102a	8.89682e-207	2.33907	0.803	0.136
Atp9a	9.32609e-207	2.26629	0.906	0.202
Cyth1	6.98786e-206	2.41152	0.876	0.185
Gpd1	8.55196e-205	2.64953	0.724	0.112
Phlda3	4.1811e-204	2.16203	0.984	0.294
Retreg1	7.43674e-204	2.25787	0.946	0.24
Adi1	1.63272e-203	2.42826	0.878	0.198
Taldo1	2.38431e-203	2.28532	1	0.662
Rtn4	2.82525e-203	2.19304	1	0.782
Erbb3	4.53356e-203	2.75929	0.719	0.112
Vmp1	4.54676e-203	2.28458	1	0.454
Insc	6.74622e-202	2.23206	0.897	0.197
Ado	1.20773e-201	2.1706	0.986	0.329
Tgfa	1.47247e-201	2.40445	0.768	0.13
Nkain1	1.5135e-201	3.30837	0.616	0.08
Ube2d1	2.11635e-201	2.18966	0.979	0.296
Slc22a17	3.51527e-201	1.83885	0.967	0.223
Chd7	4.40159e-201	2.1017	0.845	0.155
Kazn	1.2329e-200	2.16577	0.96	0.247
Cdk18	1.7569e-200	3.19942	0.628	0.084
Enoph1	1.93011e-200	2.3549	0.859	0.174
Tmod2	2.55527e-200	2.21603	0.995	0.444
Otud7b	3.70119e-200	2.3097	0.96	0.273
Sbf1	4.44114e-200	2.14693	0.965	0.255
Mfsd6	9.03298e-200	2.72349	0.721	0.119
Ankub1	9.8145e-200	4.31387	0.471	0.038
App	1.82715e-199	1.64514	1	0.945
Inpp5f	1.01039e-198	2.36025	0.925	0.244
Sox8	3.53754e-198	1.6214	0.85	0.149
Ablim2	4.22659e-198	2.08104	0.754	0.114
Tulp4	8.77396e-198	2.13825	0.995	0.452
Tsc22d4	2.20053e-197	2.13656	1	0.586
Rufy3	6.78316e-197	2.13532	0.911	0.204
Ywhaq	1.8758e-196	1.64489	1	0.923
Synj2	5.23472e-196	2.76798	0.705	0.114
A230001M10Rik	1.13261e-195	4.99878	0.382	0.018
Ttyh1	2.40624e-195	1.70461	0.878	0.16
Arhgef28	6.3134e-195	2.95449	0.663	0.098
Nacad	6.41098e-195	2.63816	0.717	0.115
Gstp1	8.13082e-195	2.41914	0.988	0.431
Bfsp2	2.16892e-194	2.47453	0.684	0.102
Cdk19	3.236e-194	2.30668	0.895	0.215
Qk	1.07204e-193	2.41094	1	0.758
Svip	2.37503e-193	2.51502	0.787	0.152
Sytl2	8.52793e-193	2.23206	0.892	0.203
Kcna2	1.22067e-192	2.43133	0.799	0.155
Prex1	1.63116e-192	2.30572	0.738	0.127
Tjp2	3.36419e-192	2.23475	0.89	0.203
Foxn3	7.37093e-192	2.14402	0.995	0.471
Adipor2	1.12543e-191	2.32872	0.927	0.258
Ypel2	1.25475e-191	2.13516	0.937	0.233
Pde8a	3.14193e-191	2.13201	0.979	0.306
Ncam2	3.98941e-191	2.64134	0.7	0.114
Hsp90aa1	6.96879e-191	1.82159	1	0.857
Sirt2	2.86975e-190	1.80884	0.998	0.547
Stxbp6	5.79387e-190	3.08619	0.621	0.088
Gpt	3.46204e-189	3.43095	0.553	0.064
Tmbim1	8.19087e-189	2.05231	0.984	0.366
Pcyt2	2.00045e-188	1.95914	0.927	0.212
Cd82	4.71071e-188	2.02295	0.965	0.268
Gstm5	1.28904e-187	2.12069	0.984	0.37
Dip2b	4.58323e-187	2.16721	0.958	0.306
Dbi	6.25266e-187	1.89188	1	0.804
Jph1	7.79216e-186	3.26612	0.539	0.062
Slc38a2	8.40872e-186	2.19956	0.998	0.456
Gabbr1	2.77611e-185	2.04535	0.979	0.326
Ttyh2	4.69178e-185	2.11998	0.995	0.373
Gltp	5.34138e-185	2.07028	0.986	0.363
Rtkn	2.56144e-184	2.0249	0.941	0.236
Secisbp2l	1.8455e-183	2.01623	0.988	0.394
Sccpdh	3.89038e-183	2.16123	0.927	0.266
Sorl1	9.79221e-183	3.02499	0.646	0.102
Trp53bp2	1.07834e-182	2.27047	0.831	0.176
Kctd3	1.73974e-182	2.41362	0.824	0.184
Itgb4	3.07193e-182	3.88811	0.513	0.058
Spock3	2.04261e-181	7.26196	0.283	0.004
Ttll5	4.05621e-181	2.69439	0.689	0.121
Hs3st1	1.15935e-180	2.28628	0.738	0.13
D1Ertd622e	3.7881e-180	2.41501	0.794	0.169
Dusp10	7.59386e-180	2.78165	0.644	0.101
Kcnq3	1.05758e-179	3.0025	0.602	0.087
Nrbp2	1.87386e-178	2.1712	0.918	0.253
Slc6a1	4.3179e-178	2.10329	0.731	0.129
Amph	4.42939e-178	2.90962	0.611	0.092
Ddr1	5.40041e-178	1.86238	0.988	0.346
March8	5.69771e-178	2.21686	0.822	0.181
Chdh	1.5521e-177	3.80572	0.473	0.047
Cdc37l1	3.50842e-177	1.86826	0.998	0.591
Zdhhc9	1.10914e-176	2.02227	0.845	0.179
Fasn	1.16029e-175	2.21549	0.876	0.222
Plp1	1.51699e-175	2.76471	1	0.868
Tmem189	2.08262e-175	2.09523	0.923	0.254
Rnf130	2.90889e-175	1.862	0.998	0.46
Arpc1a	4.43322e-175	1.86527	1	0.611
Erbb4	1.61323e-174	2.39012	0.672	0.109
Adamts4	2.4281e-174	1.88977	0.869	0.194
Myo6	4.70199e-174	1.97332	0.986	0.378
Gna12	7.63289e-174	1.85125	1	0.505
Spns2	1.89024e-173	2.78609	0.623	0.097
Abhd17b	4.66134e-173	1.89923	0.96	0.291
Map7d1	4.86102e-173	1.80649	0.998	0.57
Trim13	1.54911e-171	2.55766	0.656	0.109
Zfpm1	1.75665e-171	2.74906	0.649	0.11
Bnip3l	1.904e-171	1.71888	1	0.684
Abcg1	4.8492e-171	2.25845	0.803	0.18
Cers2	9.19264e-171	1.72364	1	0.658
Cep97	1.57139e-170	2.26421	0.794	0.174
Csrp1	2.23895e-170	1.83867	1	0.43
Fn3k	1.03807e-169	3.29306	0.518	0.064
Slc25a13	2.53538e-169	3.98792	0.426	0.038
Dscaml1	6.28627e-169	2.44827	0.656	0.108
Klhl4	8.84104e-169	4.30382	0.41	0.034
Adamtsl4	1.77853e-168	2.56511	0.665	0.116
Elovl6	2.33723e-168	1.93985	0.845	0.187
Dusp15	8.25251e-168	2.35683	0.63	0.101
Ipo13	2.00502e-167	2.1113	0.845	0.204
Usp31	3.46038e-167	2.5155	0.665	0.117
Eps15	3.66162e-167	1.93488	0.977	0.36
Atp1a1	4.59185e-167	1.85732	0.993	0.436
Cacnb4	9.71112e-167	2.46823	0.691	0.129
Apln	2.63146e-166	4.06355	0.412	0.035
Ermp1	5.06575e-165	2.13606	0.834	0.203
Fcor	2.14036e-163	2.65357	0.6	0.093
Plekha1	3.83978e-163	1.78794	0.97	0.362
Asrgl1	6.07839e-163	1.72678	0.906	0.232
Dnajc6	1.11083e-162	2.55945	0.59	0.088
Shroom2	4.5798e-162	2.1227	0.77	0.16
Frmd8	5.67065e-162	1.91903	0.956	0.334
Ss18l2	1.54401e-161	2.15048	0.937	0.326
Scamp5	1.92438e-161	2.04281	0.815	0.184
A230009B12Rik	2.05695e-161	4.26231	0.405	0.036
Pigyl	4.14176e-161	1.85845	0.97	0.345
Polr3e	2.27007e-160	2.12698	0.822	0.197
Reep5	3.00747e-160	1.5475	1	0.702
Ptma	3.26697e-160	0.886265	1	0.992
Cadm2	4.74745e-160	1.84061	0.679	0.126
Prag1	8.64504e-160	2.39949	0.644	0.112
Tmem163	1.51288e-159	1.91382	0.717	0.131
Gm28320	9.47317e-159	2.92672	0.525	0.072
Arc	5.66393e-158	3.45751	0.478	0.059
Frmd4b	1.21124e-156	1.96238	0.89	0.253
Hist1h2bc	1.41018e-156	1.82714	0.965	0.329
Spg20	2.06809e-156	1.87061	0.946	0.31
Apbb1	3.30548e-156	1.79574	0.986	0.369
Bhlhe41	3.88753e-156	2.64747	0.581	0.093
Prkcq	4.92755e-156	2.16484	0.663	0.121
Cdh10	4.95344e-156	2.45642	0.567	0.087
Ankrd28	7.07281e-156	1.96479	0.806	0.19
Pcdh17	9.76632e-156	1.68496	0.705	0.133
Gde1	2.18878e-155	1.60285	0.993	0.662
Gsn	2.2138e-155	1.73423	0.998	0.415
Tecr	5.83893e-155	1.48831	0.998	0.726
Dtna	6.49953e-155	2.12513	0.808	0.202
Ano4	7.13563e-155	1.87608	0.878	0.221
Lpgat1	1.18574e-154	2.00512	0.881	0.258
Mt1	3.1288e-154	1.58788	0.991	0.426
Slc43a2	3.60117e-154	1.94784	0.813	0.188
Psph	4.64876e-154	2.17262	0.778	0.186
Fbxo44	8.10298e-154	2.51023	0.623	0.113
Dock5	1.13059e-153	2.75889	0.564	0.089
4930506C21Rik	7.78173e-153	4.69886	0.342	0.023
Gnptab	9.6465e-153	2.17657	0.756	0.175
Unc5b	2.41286e-152	1.65362	0.995	0.381
Prox1os	1.73156e-151	3.49483	0.457	0.055
Jakmip3	7.3351e-151	2.87382	0.522	0.075
Ap2a1	1.39084e-150	1.82342	0.963	0.378
Il18	1.73852e-150	2.12996	0.684	0.136
Gm33727	2.57759e-150	3.10405	0.508	0.073
Cdc42ep2	7.03153e-149	1.77353	0.953	0.322
Clcn3	7.42392e-149	1.71525	0.965	0.322
Gatm	2.02256e-148	1.38501	1	0.759
Tkt	9.75568e-148	1.58906	0.986	0.553
Acsl3	1.27187e-147	1.73935	0.92	0.273
Rab11fip4	2.13646e-147	3.43872	0.461	0.06
Nbas	3.56052e-147	2.08167	0.78	0.19
Rasal1	2.50766e-146	2.68728	0.529	0.078
Fmnl2	3.43221e-146	2.04376	0.782	0.192
Git1	4.64118e-146	1.89657	0.845	0.227
Cln8	5.13227e-146	1.93044	0.806	0.2
Tbc1d14	6.28888e-146	2.08732	0.749	0.173
Gclm	7.41495e-146	1.81289	0.911	0.277
Clip3	9.53052e-146	1.71197	0.96	0.357
Llgl1	2.11854e-145	1.81876	0.829	0.201
Qpct	2.68743e-145	1.48396	0.642	0.121
Abca8a	2.77258e-145	2.1212	0.693	0.144
Rab33a	3.73888e-145	2.58351	0.567	0.092
Soga3	4.78722e-145	2.00023	0.703	0.146
Acot1	6.44621e-145	2.20943	0.56	0.089
Itgb8	9.81271e-145	1.7678	0.665	0.131
Sept4	1.49978e-144	1.02806	1	0.929
Lrrc1	5.37203e-144	2.76156	0.506	0.076
Gm19500	1.91328e-143	3.74604	0.4	0.043
Fam57a	3.09036e-143	2.45882	0.578	0.099
Sox2	5.17257e-143	1.57878	0.639	0.119
Fam168a	7.74422e-143	1.76237	0.965	0.375
Fam222a	2.42008e-142	2.21917	0.639	0.12
Plekhg1	5.06462e-142	1.99185	0.696	0.145
Tmcc2	6.47183e-142	1.90863	0.852	0.241
Wrap53	6.73967e-142	2.4954	0.602	0.114
Lonrf1	9.44267e-142	2.66073	0.525	0.083
Cobl	1.8497e-140	2.72154	0.475	0.065
Litaf	3.06952e-140	1.60938	0.998	0.491
Dock10	4.28416e-140	1.58619	0.993	0.508
Rdx	5.99949e-140	1.44229	1	0.673
Cd9	8.53558e-140	1.31527	1	0.497
Xrcc3	1.09948e-139	2.91053	0.492	0.073
Fah	1.10265e-139	2.23868	0.635	0.125
Sulf2	1.20818e-139	1.09334	0.806	0.189
Spsb1	2.62037e-139	1.96088	0.745	0.174
Fign	8.49008e-139	2.60399	0.543	0.092
Nipal4	9.70627e-139	3.02763	0.473	0.067
Gdpd1	1.74521e-138	2.18363	0.642	0.128
Mtmr2	2.56871e-136	1.80863	0.881	0.276
Dusp7	2.59543e-136	1.81413	0.892	0.282
Snx15	7.68783e-136	1.69771	0.874	0.246
Dgat2	1.77221e-135	2.3321	0.562	0.097
Insig1	2.55162e-135	1.83614	0.859	0.253
Arrdc3	3.06367e-135	1.69721	0.941	0.339
Cntfr	4.89357e-135	2.00875	0.635	0.122
Zdhhc20	3.59778e-134	1.89347	0.902	0.33
mt-Co1	1.72097e-133	0.791352	1	0.997
Cpeb2	3.06285e-133	2.05633	0.691	0.157
Nipal3	4.87413e-133	2.55944	0.52	0.087
Ubash3b	1.06408e-132	3.09902	0.433	0.057
Fam234b	1.66095e-132	2.35205	0.571	0.105
Arl2	2.28321e-132	1.59437	0.965	0.391
H2afj	5.73326e-132	1.41652	0.993	0.559
Sgk2	9.93212e-132	2.69344	0.494	0.077
Cipc	1.32043e-131	1.91937	0.756	0.201
Mpc1	3.95887e-131	1.20306	1	0.754
Slc22a23	5.35745e-131	1.72229	0.646	0.126
Clasp2	6.34638e-131	1.56024	0.977	0.425
Ckb	6.85883e-131	1.50724	1	0.751
Aig1	1.25812e-130	1.66668	0.944	0.36
AI413582	1.36317e-130	2.17164	0.628	0.133
Cttnbp2	1.716e-130	1.93438	0.7	0.167
Rtn3	2.06784e-130	1.24693	1	0.745
Fbxl5	2.3707e-130	1.66161	0.937	0.336
9330159F19Rik	3.56616e-130	2.51701	0.515	0.089
Tmem258	3.65727e-130	1.37106	1	0.66
Nectin1	4.58735e-130	1.8397	0.801	0.225
Smim1	5.81634e-130	1.77468	0.881	0.285
Poc1a	1.01666e-129	2.45559	0.52	0.088
Gm42372	1.32188e-129	3.00555	0.45	0.065
Padi2	1.26646e-128	2.11406	0.555	0.097
Pcsk6	1.30925e-128	2.96575	0.459	0.069
Enpp5	2.12364e-127	1.74218	0.824	0.232
Cmip	3.39629e-127	1.8906	0.618	0.121
Nap1l5	1.13383e-126	1.62323	0.838	0.239
Ubl3	1.81043e-126	1.38178	0.995	0.582
Degs1	6.54905e-126	1.39863	0.995	0.579
Fkbp1a	7.57162e-126	1.24256	1	0.756
Rundc3a	8.43217e-126	1.89733	0.672	0.149
Kctd4	9.44148e-126	2.57234	0.529	0.097
Ttc9	4.44758e-125	2.79908	0.475	0.077
Arl4d	5.89861e-125	2.97394	0.386	0.044
Plpp2	1.0986e-124	2.04114	0.597	0.118
Plekhf1	1.17196e-124	2.22749	0.571	0.112
Cavin2	1.55772e-124	2.59658	0.393	0.049
Bicd1	3.59846e-124	1.88526	0.663	0.155
Aebp1	4.95319e-124	1.96875	0.628	0.139
Tmem132b	6.14622e-124	2.07685	0.55	0.103
Efcab14	9.70242e-124	1.51047	0.981	0.473
Fryl	4.50816e-123	1.57744	0.941	0.35
Metrn	1.80035e-122	1.63867	0.838	0.247
Usp30	3.7407e-122	2.00894	0.637	0.141
Amd1	9.06178e-122	1.87569	0.794	0.237
Etv1	1.37924e-121	1.66863	0.967	0.518
Fsd1l	2.4414e-121	2.11898	0.56	0.112
P3h4	2.78777e-121	1.75847	0.836	0.261
Txndc16	4.92773e-121	1.62052	0.808	0.222
Ppp2r3a	1.28714e-120	1.58611	0.941	0.35
Folh1	1.31696e-120	3.78008	0.344	0.037
1810037I17Rik	3.27003e-120	1.19473	1	0.715
Pdlim2	4.97137e-120	1.41652	0.991	0.62
Glod4	6.64991e-120	1.52181	0.946	0.36
Atp6v0b	6.79308e-120	1.19555	1	0.705
Golga7	1.28438e-119	1.37074	0.984	0.489
Micall1	2.00445e-119	1.66907	0.792	0.22
Neo1	2.32659e-119	1.55769	0.913	0.322
Pde1c	2.72145e-119	2.74609	0.419	0.06
Paxx	2.76976e-119	1.67493	0.843	0.265
Hint1	3.83604e-119	1.12013	0.998	0.741
Tex2	3.99703e-118	1.94992	0.651	0.155
Slc4a2	4.66707e-118	1.7259	0.829	0.265
Kirrel3	4.84652e-118	2.65985	0.464	0.076
Srgap1	4.92563e-118	1.92521	0.665	0.164
Gse1	8.22895e-118	2.33429	0.515	0.097
Zfp365	9.56999e-118	1.72149	0.691	0.168
Gpx4	1.01027e-117	0.954316	1	0.895
Ankib1	1.01606e-117	1.71691	0.822	0.25
Kmt5a	1.37137e-117	1.65276	0.909	0.347
A930017K11Rik	1.60667e-117	3.91901	0.307	0.027
Smarcd1	1.85931e-117	1.53032	0.934	0.371
Depdc7	2.08548e-117	4.37859	0.267	0.018
Tspan5	2.71136e-117	1.97183	0.642	0.152
Gm9895	3.17571e-117	3.36548	0.37	0.046
Prima1	2.20976e-116	3.14873	0.405	0.058
Gca	6.64596e-116	3.04481	0.389	0.053
Rcan2	8.52442e-116	1.31053	0.944	0.329
Tmem141	8.55399e-116	1.53904	0.677	0.16
Timp2	1.93298e-115	1.37306	0.972	0.364
9330182L06Rik	2.39772e-115	2.83894	0.396	0.055
Ywhae	3.1228e-115	1.00031	0.998	0.83
Hist3h2ba	4.13456e-115	1.70092	0.642	0.143
Fam189a2	6.91576e-115	2.94669	0.386	0.051
Papss1	7.09445e-115	1.27965	0.995	0.562
Tbc1d10b	2.39188e-114	1.78096	0.763	0.218
Rab31	3.25291e-114	1.50709	0.951	0.374
Cdh19	1.66883e-113	2.94815	0.417	0.065
Mdga2	3.52118e-113	2.21009	0.473	0.085
4930402H24Rik	4.46196e-113	1.4273	0.937	0.362
Arrdc2	8.77401e-113	1.87241	0.642	0.156
Afap1l1	1.26966e-112	2.35996	0.494	0.093
Cyp2j12	3.53036e-112	3.98233	0.307	0.03
Prickle1	4.86615e-112	1.71241	0.684	0.167
Tmbim6	6.71468e-112	0.968765	1	0.85
Kif21b	7.37188e-112	2.19849	0.494	0.094
Ankrd13a	1.30802e-111	1.64245	0.796	0.247
Lrp4	1.81899e-111	2.59563	0.415	0.063
Dcaf17	1.95193e-111	1.96407	0.789	0.251
Csmd3	2.49146e-111	1.58092	0.487	0.088
Pde4b	4.38943e-111	1.29969	0.988	0.518
Mpp5	5.5698e-111	1.5194	0.841	0.271
Sema7a	1.05856e-110	2.2023	0.447	0.076
Tm7sf3	1.28493e-110	1.53098	0.923	0.385
Scrn1	1.31758e-110	1.97084	0.56	0.115
Lamp1	3.60937e-110	0.781556	1	0.964
Auts2	3.72116e-110	1.53529	0.883	0.312
Dlg2	3.7943e-110	2.90091	0.419	0.069
E330009J07Rik	4.32286e-110	2.06109	0.557	0.119
Btbd8	4.49039e-110	2.13367	0.534	0.11
Gpr155	5.77278e-110	1.6316	0.768	0.215
Chst8	1.39716e-109	2.73326	0.415	0.065
Gng7	3.2741e-109	2.13256	0.548	0.116
Wnk1	8.01937e-109	1.29046	0.993	0.619
Neat1	1.2727e-108	1.96471	0.932	0.505
Grhpr	2.74575e-108	1.65116	0.808	0.26
Adgrv1	3.40527e-108	3.16618	0.344	0.042
Hdac11	4.59495e-108	1.52461	0.911	0.35
Elovl1	7.52878e-108	1.5156	0.902	0.349
Auh	9.40366e-108	1.48871	0.89	0.317
Sc5d	1.17508e-107	1.58743	0.815	0.269
Fam53b	2.43153e-107	1.44855	0.946	0.38
Tubb3	3.95647e-107	2.15848	0.539	0.118
Ggct	4.15185e-107	2.37011	0.487	0.093
Fam126a	4.97139e-107	1.95892	0.536	0.114
Erg28	6.90337e-107	1.39451	0.944	0.364
Add3	9.60599e-107	1.39662	0.967	0.4
Npc2	1.25025e-106	1.24921	0.977	0.506
Acaca	1.37313e-106	1.76549	0.677	0.181
Cdk5	3.45727e-106	1.53477	0.862	0.29
Urm1	3.50328e-106	1.52585	0.888	0.317
Strn	4.34779e-106	1.50538	0.829	0.267
Fsd1	5.17219e-106	2.44766	0.436	0.076
Ptpdc1	5.43117e-106	1.65321	0.663	0.166
Pnmal1	6.09362e-106	2.90212	0.37	0.052
Hsp90ab1	1.99536e-105	0.793917	1	0.978
Atg4c	3.59564e-105	1.88843	0.588	0.138
Snrpn	1.04948e-104	1.45195	0.911	0.338
Fam177a	1.06387e-104	2.19933	0.489	0.098
Pithd1	1.45097e-104	1.43085	0.876	0.299
Dnajc24	1.61499e-104	1.58861	0.78	0.241
Macrod1	1.6273e-104	2.43999	0.485	0.098
S100a1	4.66674e-104	0.615722	0.836	0.279
Igsf8	4.98702e-104	1.24592	0.937	0.369
Mid1ip1	5.03127e-104	1.55111	0.967	0.613
Washc2	5.06302e-104	1.44858	0.897	0.341
Cpeb1	5.78914e-104	2.36768	0.44	0.078
Prrt1	8.38931e-104	1.52726	0.752	0.215
Tafa5	1.9557e-103	1.76614	0.646	0.166
Fam49b	5.9353e-103	1.5001	0.775	0.231
Unc5c	8.82375e-103	1.92832	0.539	0.12
Entpd5	9.69727e-103	1.91125	0.539	0.118
Emilin2	1.41107e-102	3.39663	0.293	0.03
Sypl	3.02094e-102	1.27589	0.981	0.542
Gramd1b	4.23044e-102	2.62268	0.396	0.064
Tmem9b	7.89365e-102	1.48025	0.852	0.297
Gss	8.42902e-102	1.65112	0.63	0.155
Ston2	8.9974e-102	3.21955	0.358	0.053
Magi2	9.90928e-102	1.55631	0.78	0.254
Akr7a5	1.43533e-101	1.47556	0.829	0.278
Nkx2-2	2.89918e-101	2.05722	0.445	0.082
Slc29a3	3.13096e-101	1.74362	0.602	0.144
Ccdc88a	4.10205e-101	1.29075	0.972	0.466
Wbp2	4.2674e-101	1.20408	0.988	0.572
Galc	4.55472e-101	2.1163	0.475	0.096
Kif13a	9.17711e-101	1.58596	0.789	0.264
Pstpip2	1.61446e-100	2.96859	0.368	0.057
Magi1	1.91218e-100	1.78728	0.637	0.169
Dop1b	2.18601e-100	1.80847	0.597	0.149
Klf13	3.14733e-100	1.09836	0.995	0.724
Exoc6b	4.89155e-100	1.46519	0.874	0.326
Gm4258	5.70662e-100	1.47101	0.717	0.202
Agap1	5.7994e-100	1.3952	0.944	0.456
Mbnl2	6.65607e-100	0.914629	0.998	0.847
Eml1	9.5233e-100	1.83516	0.74	0.241
Dapk2	1.05995e-99	2.81295	0.37	0.057
Prxl2a	1.10151e-99	1.49245	0.703	0.196
2900052L18Rik	1.31341e-99	1.96528	0.562	0.135
Tpd52	2.05666e-99	1.4081	0.852	0.304
Arl8a	3.53739e-99	1.2843	0.979	0.466
Paqr4	5.02319e-99	1.60998	0.719	0.208
Fam234a	6.61241e-99	1.64992	0.71	0.21
Gm15912	9.20517e-99	2.06606	0.534	0.121
Rab39b	2.45819e-98	1.85475	0.539	0.12
Hmox2	2.64038e-98	1.37829	0.941	0.413
Cdkl5	3.28992e-98	2.15801	0.48	0.099
Adamts20	3.90017e-98	3.37381	0.309	0.038
Clic4	5.7495e-98	1.11204	0.995	0.635
Gm13293	1.09994e-97	3.40936	0.319	0.041
Ctnnal1	1.50446e-97	2.0935	0.494	0.106
Pcyt1b	3.01464e-97	3.18416	0.342	0.049
Nacc2	5.14057e-97	1.49068	0.752	0.232
Stxbp3	1.53329e-96	1.34814	0.944	0.42
Enox1	3.05628e-96	3.0087	0.356	0.055
Atp11a	3.16209e-96	1.53198	0.756	0.242
Synpr	1.06483e-95	2.10932	0.45	0.086
Pop4	2.94602e-95	1.43388	0.785	0.25
Tbc1d5	3.1766e-95	1.60134	0.7	0.212
Ten1	3.37758e-95	1.5879	0.733	0.233
Lrrc28	5.72333e-95	2.06298	0.506	0.114
Pfn2	5.74617e-95	1.25241	0.756	0.233
Pik3ip1	6.31115e-95	1.63992	0.665	0.184
Cfl2	7.40076e-95	1.07816	0.995	0.663
Mtf1	1.25622e-94	1.49896	0.752	0.233
Abcb8	6.34583e-94	1.87232	0.569	0.145
Gm33594	6.94433e-94	3.05928	0.351	0.056
Ick	2.13079e-93	1.25658	0.827	0.268
Ddhd1	2.42862e-93	1.48481	0.663	0.188
Alcam	4.87741e-93	1.26133	0.534	0.121
1700066M21Rik	5.39465e-93	2.03837	0.468	0.1
Ddc	6.8626e-93	2.81366	0.356	0.056
Mien1	7.70587e-93	1.2694	0.934	0.422
Ptprn	1.44489e-92	1.34666	0.534	0.123
Hmgcs1	4.88119e-92	1.34013	0.899	0.392
Dpysl2	1.1145e-91	0.9668	0.998	0.812
Kif1bp	1.57986e-91	1.31395	0.885	0.346
Prrg1	1.64118e-91	2.48696	0.379	0.065
Fdft1	2.55556e-91	1.60706	0.674	0.196
Prr5l	4.19388e-91	1.27303	0.932	0.388
Sh3bgrl3	1.44859e-90	1.18298	0.977	0.54
Sft2d1	1.52701e-90	1.26488	0.934	0.403
Npepps	1.85554e-90	1.30424	0.855	0.322
Atrn	2.09495e-90	1.39718	0.806	0.274
Pcdh10	2.5192e-90	1.37671	0.539	0.127
Cdr2l	4.67063e-90	1.56716	0.677	0.205
Appl2	6.75471e-90	1.46954	0.614	0.167
Chmp7	7.20202e-90	1.48553	0.855	0.335
Dctn3	1.15696e-89	1.19304	0.979	0.47
Ctnnbip1	1.54638e-89	1.38701	0.754	0.244
3110021N24Rik	4.03095e-89	2.16704	0.429	0.088
Nav1	6.09593e-89	1.01681	0.674	0.184
Dock1	9.13629e-89	1.36919	0.902	0.389
Cyp51	1.00842e-88	1.34447	0.773	0.253
Ube2e2	1.17555e-88	1.32568	0.859	0.322
Jam3	1.45692e-88	0.971554	0.998	0.76
Ap3b2	1.50873e-88	2.45726	0.358	0.06
Bmp2k	1.54301e-88	1.33204	0.834	0.315
Cadm1	2.06759e-88	1.04306	0.745	0.223
Trappc10	2.47373e-88	1.43571	0.843	0.346
Fhl1	3.26588e-88	1.58564	0.632	0.181
Flnb	4.20313e-88	1.85185	0.513	0.124
Snx32	9.2078e-88	1.54954	0.642	0.185
Zeb2	1.18768e-87	0.924414	1	0.782
Wipi1	1.22647e-87	1.31927	0.899	0.379
Tspan14	1.28528e-87	1.47333	0.689	0.207
Cldnd1	1.72885e-87	1.02282	0.995	0.644
Tmtc2	1.91369e-87	2.43429	0.361	0.062
Abhd5	2.52715e-87	1.3794	0.74	0.235
Clcn5	4.47433e-87	2.15494	0.433	0.092
Stx6	5.51591e-87	1.35873	0.834	0.302
March1	7.30879e-87	2.12171	0.311	0.042
Mpst	1.85652e-86	1.36312	0.792	0.276
Sh3glb1	2.52626e-86	1.06349	0.988	0.588
Ppp1r14a	3.0892e-86	0.928421	0.998	0.847
Cd47	1.84299e-85	0.973619	0.998	0.659
Rasa3	1.85528e-85	1.38976	0.761	0.267
Rida	2.01636e-85	1.87099	0.471	0.107
Dennd5a	2.73776e-85	1.16199	0.953	0.539
Pde6d	2.79591e-85	1.21499	0.939	0.42
Tmem192	2.8811e-85	1.62218	0.553	0.144
Ppp1r13b	3.9633e-85	2.45412	0.37	0.067
Phc1	4.16707e-85	1.23505	0.742	0.232
Hmgn2	4.62712e-85	1.13415	0.953	0.458
Rnf141	1.00915e-84	1.3169	0.843	0.324
Myo1d	1.06771e-84	1.38716	0.829	0.312
Pogk	1.3769e-84	1.6499	0.616	0.182
Lcorl	1.4023e-84	1.31189	0.717	0.224
Nceh1	2.48588e-84	1.59307	0.602	0.169
Tfdp2	4.97437e-84	1.44937	0.672	0.209
Cyp2j6	5.88556e-84	1.53219	0.539	0.138
Pkp4	6.43523e-84	1.4379	0.686	0.216
Brsk2	1.02228e-83	2.65081	0.358	0.065
Stard3	2.293e-83	1.35142	0.724	0.232
Sorcs1	2.89197e-83	2.21119	0.389	0.076
Add1	7.63612e-83	1.16601	0.97	0.577
Inf2	1.0793e-82	1.12651	0.972	0.474
Parvb	1.14346e-82	1.65341	0.44	0.093
Slc1a2	1.17583e-82	0.904457	0.391	0.074
Ralgps1	1.19642e-82	1.31086	0.759	0.25
Arhgef2	1.56321e-82	1.19588	0.909	0.381
Brdt	2.40527e-82	2.05241	0.426	0.092
Stambp	2.83538e-82	1.37216	0.752	0.253
Afdn	4.80389e-82	1.53037	0.513	0.126
Irs2	4.88912e-82	1.44596	0.721	0.251
Gfra1	6.29279e-82	1.28805	0.55	0.139
Cdh20	8.20136e-82	2.59832	0.316	0.05
Ldah	1.47457e-81	1.36273	0.726	0.245
Fdps	1.49297e-81	1.1917	0.916	0.412
Hip1r	2.50176e-81	1.44666	0.546	0.14
Mapk3	3.14345e-81	1.10083	0.977	0.554
Slc15a4	4.86556e-81	1.57522	0.625	0.19
Eid1	7.18109e-81	0.951112	0.995	0.712
Itpk1	1.69193e-80	1.27888	0.841	0.328
Kdsr	2.26042e-80	1.34546	0.7	0.231
Dact3	2.82881e-80	1.26742	0.7	0.22
Scarb2	3.4724e-80	1.06071	0.97	0.48
A330015K06Rik	3.98796e-80	3.32727	0.279	0.039
Epha4	1.27799e-79	2.11523	0.417	0.09
Aldh3b1	3.60744e-79	1.45166	0.609	0.177
Trim36	4.02446e-79	1.86046	0.44	0.099
Snx1	4.54741e-79	1.22141	0.89	0.386
Nat8f1	8.49034e-79	1.87412	0.45	0.106
Itih3	1.05427e-78	1.66821	0.443	0.097
Zdhhc14	1.58593e-78	1.38639	0.623	0.185
Taf13	2.64588e-78	1.4655	0.703	0.243
Thumpd1	3.02036e-78	1.38613	0.721	0.254
Zfp706	3.79237e-78	0.990389	0.995	0.659
Fbxo36	4.34862e-78	2.02177	0.405	0.087
Cdk5rap2	6.39818e-78	1.62214	0.482	0.117
Bcl7a	6.52666e-78	1.41867	0.614	0.182
Csf1	7.88805e-78	1.47935	0.618	0.187
Necap2	8.89635e-78	1.19338	0.838	0.311
Sik3	9.17806e-78	1.22933	0.899	0.41
Btbd16	9.23089e-78	2.36802	0.365	0.071
Tmc7	2.63005e-77	2.05902	0.422	0.095
Asphd2	3.7972e-77	2.49643	0.363	0.073
Schip1	4.75223e-77	1.12083	0.913	0.419
mt-Nd1	8.4142e-77	0.66034	1	0.985
Tob1	1.03239e-76	1.06316	0.834	0.306
Fam13c	1.42916e-76	1.34012	0.857	0.387
Mir100hg	1.50455e-76	1.24956	0.7	0.237
Slc2a1	2.2199e-76	1.00425	0.749	0.263
Pgp	2.5291e-76	0.99993	0.988	0.581
Mif	2.98329e-76	1.03654	0.986	0.779
Gamt	3.81871e-76	1.09979	0.974	0.659
Ndst1	4.46538e-76	1.32298	0.778	0.287
Dlg1	4.58683e-76	1.25402	0.806	0.306
Fam131b	6.06193e-76	2.71183	0.335	0.063
Aldoc	7.9258e-76	0.939839	0.293	0.045
Zfp239	1.11194e-75	2.33899	0.328	0.059
Apc	1.25845e-75	1.15493	0.876	0.378
St3gal5	3.30943e-75	2.24219	0.297	0.046
Rab4b	3.72093e-75	1.12908	0.895	0.367
Map4k5	3.86054e-75	1.15068	0.789	0.293
Clcn6	5.94117e-75	1.56261	0.522	0.143
Dock3	5.98103e-75	2.37906	0.354	0.071
Ppp1r21	6.98728e-75	1.30188	0.726	0.261
Fis1	9.35646e-75	0.81625	0.998	0.781
Cdc42se2	1.28329e-74	1.19357	0.864	0.371
Asxl3	1.36414e-74	2.75903	0.311	0.054
Cxxc5	1.9088e-74	0.989317	0.913	0.38
Hmgcl	2.73886e-74	1.21513	0.81	0.312
Pclo	3.13843e-74	2.24335	0.351	0.068
Fbxo21	4.02788e-74	1.26711	0.677	0.224
Atg3	1.19637e-73	1.12719	0.913	0.398
Atp6v0e2	1.27006e-73	1.12151	0.855	0.339
Dync1li2	1.56662e-73	1.25147	0.831	0.351
Sec62	1.75177e-73	0.732142	1	0.879
Msmo1	2.22434e-73	1.20949	0.864	0.388
Selenok	2.28195e-73	0.630886	1	0.932
Cldn14	3.59466e-73	2.49725	0.34	0.065
Cercam	6.19569e-73	2.36558	0.342	0.067
Tppp3	7.29976e-73	1.0957	0.904	0.401
Slu7	1.05765e-72	1.36198	0.808	0.34
Uchl3	1.3805e-72	1.22653	0.665	0.217
Bach2	1.58665e-72	2.18418	0.321	0.058
Stard3nl	2.6847e-72	1.13211	0.881	0.374
Nxt2	3.18451e-72	1.23423	0.689	0.231
Sys1	3.5322e-72	0.991808	0.972	0.56
Sass6	4.72979e-72	2.23587	0.356	0.072
Pmm1	6.09062e-72	1.08988	0.92	0.417
Ncdn	1.09376e-71	1.35636	0.607	0.187
Miga1	1.92919e-71	1.78912	0.436	0.108
Gabarapl2	2.82426e-71	0.785762	1	0.795
Lig3	3.94194e-71	1.36587	0.583	0.178
Adam22	4.94152e-71	1.78807	0.426	0.104
Enho	5.5572e-71	1.69931	0.447	0.114
Fam204a	5.93206e-71	1.13092	0.845	0.339
Arhgap21	6.12631e-71	1.20416	0.639	0.209
Myo18a	1.45401e-70	1.10866	0.906	0.443
Piga	1.78134e-70	1.79363	0.443	0.112
Fam171a1	1.83855e-70	1.5642	0.459	0.116
Celsr2	1.85636e-70	2.11273	0.379	0.085
Rap1gds1	1.8625e-70	1.18166	0.77	0.286
Mthfd2	1.86606e-70	1.76418	0.419	0.101
Mindy1	2.03053e-70	1.3039	0.646	0.214
Dhcr7	2.1672e-70	1.50927	0.548	0.162
Tceal3	2.36094e-70	1.49134	0.45	0.112
Tfeb	2.76321e-70	1.36989	0.576	0.172
Evi5l	3.18285e-70	1.37495	0.557	0.166
Bpnt1	3.42921e-70	1.25475	0.763	0.296
Emc10	3.74224e-70	0.851001	0.993	0.732
Zdhhc17	3.76023e-70	1.1332	0.778	0.29
Bcat1	4.14143e-70	2.36563	0.293	0.049
Smoc1	8.2516e-70	1.94982	0.347	0.071
Mat2a	9.41808e-70	0.900254	0.998	0.784
Faim	1.36219e-69	1.19585	0.696	0.245
Ndufa4	1.36574e-69	0.722716	0.998	0.417
Mast4	1.4396e-69	0.892058	0.991	0.725
1500011B03Rik	2.60544e-69	1.28612	0.712	0.254
Mtmr10	2.9536e-69	1.41811	0.529	0.155
Tspan7	7.57155e-69	0.880911	0.691	0.234
Pex2	1.29684e-68	1.12713	0.845	0.347
Heatr3	1.55984e-68	1.26313	0.644	0.212
Arhgap39	2.36859e-68	1.51802	0.515	0.15
Mta3	2.82858e-68	1.33221	0.621	0.202
Tarsl2	3.04241e-68	1.78695	0.419	0.102
Tprkb	3.6895e-68	1.19772	0.691	0.25
Msrb1	3.80154e-68	1.19175	0.871	0.42
Dtd1	5.46729e-68	1.28708	0.649	0.219
Ptpre	8.93834e-68	1.31026	0.426	0.104
Npas3	9.85353e-68	1.77348	0.3	0.052
Ankrd13b	9.91587e-68	1.95339	0.391	0.093
Fbxo32	1.22645e-67	1.08179	0.724	0.256
Tma16	1.83268e-67	1.68024	0.56	0.177
Tmem33	1.84921e-67	1.08626	0.876	0.399
Vamp5	2.13411e-67	1.86006	0.354	0.073
Marcksl1	2.16684e-67	0.831056	0.724	0.238
Zfhx2os	2.96582e-67	2.6819	0.279	0.048
S100a13	3.47747e-67	0.705141	0.881	0.397
St3gal4	3.84645e-67	1.68848	0.429	0.109
Mpp2	5.46122e-67	1.15259	0.707	0.248
Kat2b	6.3575e-67	1.17008	0.794	0.325
Bcl2l1	6.67747e-67	1.12574	0.831	0.345
Reps2	9.37659e-67	2.80686	0.265	0.043
Mkrn1	1.03614e-66	1.06234	0.864	0.381
Gphn	1.17605e-66	1.218	0.667	0.231
Tmem14a	1.68222e-66	1.40711	0.581	0.188
Thbs3	3.90171e-66	1.16413	0.443	0.108
Zer1	6.11933e-66	1.05053	0.742	0.273
Rab6b	1.10266e-65	1.05804	0.822	0.331
Dcps	1.13604e-65	1.25547	0.667	0.24
Cpd	1.52922e-65	1.03185	0.897	0.403
Mrpl48	1.55308e-65	1.04431	0.911	0.436
Efna1	3.67466e-65	2.05194	0.323	0.065
Tbl1xr1	5.01147e-65	1.34749	0.543	0.167
Oxr1	5.602e-65	1.10221	0.848	0.373
Stxbp2	6.00956e-65	2.77099	0.258	0.041
Mettl7a1	6.02361e-65	1.25189	0.677	0.25
Snx5	6.95351e-65	1.09252	0.74	0.285
Map4k4	1.01948e-64	0.917385	0.981	0.61
Tbc1d15	1.36542e-64	0.988264	0.815	0.33
Pigq	5.72881e-64	1.1583	0.726	0.284
Usp22	6.45446e-64	1.02843	0.834	0.343
Gsto1	8.04009e-64	1.53251	0.443	0.118
Atp6ap2	8.34256e-64	0.951461	0.977	0.584
Cttnbp2nl	1.19376e-63	1.32999	0.564	0.183
Sept7	1.20844e-63	0.596085	1	0.984
Acss2	1.73155e-63	1.20155	0.534	0.16
Zfhx4	2.79175e-63	1.95157	0.323	0.067
Tfrc	4.32671e-63	1.2858	0.597	0.2
Slc27a4	1.94625e-62	1.33274	0.562	0.183
Grik2	2.20723e-62	1.91274	0.349	0.079
Pafah1b1	2.3076e-62	0.726389	1	0.822
Vta1	2.84874e-62	1.09933	0.803	0.338
Gpr137c	2.90369e-62	1.94334	0.363	0.087
Ddrgk1	5.67615e-62	0.867321	0.981	0.612
Cdc42bpa	7.39587e-62	0.940631	0.967	0.591
Pepd	9.15578e-62	1.0927	0.752	0.3
Rab33b	1.17288e-61	1.25341	0.593	0.204
Ivns1abp	1.25099e-61	1.35923	0.461	0.131
Tecpr2	1.77905e-61	1.63313	0.415	0.111
Sgcb	2.86356e-61	1.02049	0.752	0.285
Gm4221	3.21676e-61	1.97409	0.344	0.078
Gdpd5	3.55805e-61	2.2002	0.295	0.058
Slc25a27	5.94536e-61	0.998795	0.714	0.267
Mob3b	6.99659e-61	1.2533	0.471	0.131
Skap2	7.54542e-61	1.94889	0.344	0.078
Bnip3	8.03321e-61	1.09801	0.735	0.282
Kctd2	1.04479e-60	1.0964	0.693	0.26
Slc35a2	1.08355e-60	1.0153	0.693	0.251
Eif4h	1.10709e-60	0.673883	0.995	0.85
Slc20a2	1.37864e-60	1.08777	0.782	0.331
Nbea	2.17709e-60	1.01862	0.717	0.273
Brms1	2.19725e-60	1.21037	0.529	0.167
Ckap5	2.34623e-60	0.951516	0.836	0.352
Gramd3	3.58259e-60	1.10763	0.555	0.174
Foxj1	6.03305e-60	1.97972	0.311	0.064
Rps6ka5	1.02219e-59	1.40449	0.459	0.134
Vamp3	1.08921e-59	1.014	0.871	0.402
Trnt1	1.27454e-59	1.13521	0.667	0.25
Vamp7	1.33411e-59	1.28075	0.611	0.22
Cbx4	1.53162e-59	1.17497	0.681	0.258
Hsbp1	1.73455e-59	0.735193	0.991	0.756
Ppp1r9a	1.78432e-59	1.37794	0.415	0.112
Paqr8	1.92121e-59	1.69962	0.393	0.103
Slc25a1	2.10424e-59	1.15549	0.686	0.259
Ddx1	2.32618e-59	0.994196	0.904	0.447
Pde4dip	2.6243e-59	1.0716	0.693	0.261
Cerk	3.25601e-59	1.04202	0.756	0.304
Vbp1	3.58836e-59	0.959654	0.923	0.486
Zfp101	4.69311e-59	1.44645	0.447	0.129
Wasf1	4.69899e-59	1.21636	0.464	0.132
Plk3	4.99957e-59	1.48123	0.419	0.111
Pgap1	5.92339e-59	1.85366	0.37	0.094
Nadk2	7.0366e-59	1.93572	0.323	0.072
Gpsm2	7.11282e-59	1.72036	0.344	0.081
Psen2	7.16976e-59	1.38346	0.511	0.161
Vwa1	8.32472e-59	1.18876	0.344	0.081
Lhfpl2	1.25379e-58	2.0635	0.251	0.042
Fktn	1.32065e-58	1.06216	0.728	0.284
Kit	1.81719e-58	2.03904	0.351	0.085
Galnt16	2.18401e-58	1.73379	0.342	0.081
Dennd4a	2.46527e-58	1.15671	0.541	0.175
Dhcr24	4.07462e-58	1.33567	0.513	0.163
Itch	4.25355e-58	0.928681	0.934	0.477
Acy1	4.95211e-58	2.38453	0.265	0.049
Sort1	5.05231e-58	0.848497	0.979	0.62
Snapin	8.18715e-58	0.97432	0.841	0.377
Rnf208	1.10573e-57	1.8767	0.342	0.08
Dnajc19	1.18638e-57	0.881491	0.958	0.541
Rhob	1.39717e-57	0.620069	1	0.86
mt-Co3	1.508e-57	0.435926	1	0.998
Gcat	1.67348e-57	1.48945	0.393	0.102
Nudt3	1.75671e-57	0.991133	0.824	0.362
Abhd12	1.97874e-57	0.884246	0.824	0.353
Gm16168	3.01624e-57	2.59231	0.253	0.046
Tuba1a	3.68803e-57	0.713745	1	0.92
Grid2	4.89089e-57	1.28488	0.344	0.083
Hecw2	6.37245e-57	0.839762	0.651	0.23
Stam	7.0452e-57	1.08283	0.646	0.239
Slc6a8	8.07161e-57	1.04169	0.728	0.296
Syngr1	9.12258e-57	1.05534	0.365	0.091
Mrps33	1.1114e-56	0.928024	0.932	0.49
Flcn	1.11606e-56	1.37809	0.431	0.122
Pnkd	1.40676e-56	0.928603	0.948	0.516
Rab6a	1.51609e-56	0.91311	0.939	0.525
2810410L24Rik	2.06387e-56	2.34916	0.262	0.05
Pcdh11x	2.51543e-56	1.71897	0.356	0.09
Fancc	2.6359e-56	1.81025	0.344	0.084
Jup	3.22869e-56	0.757609	0.874	0.377
Xrcc6	3.61836e-56	1.38531	0.466	0.144
Map6	5.18067e-56	1.53117	0.41	0.114
Slc35e4	8.15523e-56	1.11452	0.625	0.229
Rab40c	8.96322e-56	1.1519	0.553	0.184
Spata2	1.15683e-55	1.27898	0.48	0.149
1110065P20Rik	1.46629e-55	0.974334	0.89	0.423
Mfsd14a	1.61536e-55	0.953684	0.878	0.433
Kdm4a	1.77361e-55	1.22639	0.564	0.196
Slc35a5	2.04219e-55	0.958165	0.759	0.309
Cdip1	2.12259e-55	0.941422	0.857	0.394
Adh5	2.38214e-55	0.860079	0.96	0.502
Acox1	2.45803e-55	1.02378	0.658	0.25
Clcn2	3.23594e-55	1.47275	0.349	0.086
C230037L18Rik	3.47643e-55	2.27612	0.281	0.059
C4b	4.38395e-55	1.97182	0.361	0.094
Arap2	4.77531e-55	0.920062	0.96	0.581
Psip1	5.79441e-55	0.901753	0.932	0.487
Zcchc17	5.84396e-55	0.937116	0.831	0.383
Trim35	7.82782e-55	0.884067	0.944	0.544
Srebf1	9.0679e-55	1.00355	0.71	0.283
Idi1	1.25005e-54	1.07256	0.686	0.272
Adgrb1	1.2562e-54	1.27955	0.377	0.101
Abl1	1.51935e-54	0.999925	0.792	0.355
Mfsd13a	1.67831e-54	2.31388	0.274	0.057
Lmf1	1.7044e-54	1.17721	0.557	0.192
Appbp2	1.79965e-54	0.897999	0.878	0.405
Sgk3	1.99192e-54	1.82703	0.323	0.076
Sh3bp2	3.7823e-54	2.13256	0.262	0.051
Fam219a	4.04254e-54	1.29841	0.48	0.153
Ormdl2	4.27855e-54	1.05827	0.532	0.175
Aktip	4.69884e-54	1.01349	0.754	0.314
Nr2c2ap	6.23201e-54	1.09728	0.597	0.216
Rnf5	9.50205e-54	0.909115	0.871	0.433
Tet1	9.59844e-54	1.30512	0.429	0.125
Glo1	1.01083e-53	0.902034	0.911	0.544
Capn5	1.06354e-53	1.66528	0.384	0.105
Katnal1	1.06731e-53	1.2587	0.499	0.163
Pafah1b2	1.0699e-53	0.901183	0.902	0.453
Pcyox1l	1.2027e-53	1.58117	0.393	0.111
Smdt1	1.51604e-53	0.640303	1	0.806
Mad1l1	2.03999e-53	1.26677	0.461	0.143
Ctr9	2.36747e-53	0.86507	0.789	0.329
Mad2l2	2.52837e-53	1.44045	0.426	0.129
Rnf20	2.94566e-53	0.926782	0.731	0.294
Spast	3.62233e-53	0.920945	0.646	0.239
Tmem108	3.8079e-53	0.793758	0.356	0.091
Rab10os	3.82111e-53	1.07145	0.546	0.185
Tom1l2	4.45771e-53	0.927983	0.719	0.288
Zdhhc12	4.77089e-53	1.3022	0.443	0.134
Rufy1	5.04055e-53	1.00203	0.646	0.248
Adamtsl1	5.59742e-53	0.678451	0.681	0.251
Fdxr	6.58698e-53	1.70717	0.344	0.089
Puf60	8.35427e-53	0.866132	0.92	0.501
Mpv17l	1.0082e-52	1.73985	0.361	0.098
Macrod2	1.11939e-52	1.59944	0.351	0.093
Arsb	2.30265e-52	0.790109	0.496	0.158
Ttbk1	2.47383e-52	2.2484	0.286	0.065
Pqlc2	2.51033e-52	1.75242	0.337	0.086
Kif3c	3.17641e-52	0.861859	0.632	0.23
Map3k11	4.36667e-52	1.16916	0.496	0.164
Abca8b	4.72033e-52	1.54852	0.347	0.088
Adgrg1	4.72967e-52	1.24693	0.419	0.121
Hdhd2	4.8527e-52	0.945646	0.829	0.382
Bet1	4.96862e-52	0.845705	0.862	0.417
Xaf1	6.57473e-52	0.895464	0.595	0.217
Tmed5	6.65935e-52	0.890713	0.81	0.356
B230118H07Rik	6.73719e-52	1.00704	0.752	0.317
Abhd3	8.31471e-52	1.07105	0.536	0.183
Aldh6a1	1.14884e-51	1.09245	0.625	0.242
Tmf1	1.4659e-51	0.930145	0.82	0.379
Tanc1	1.78963e-51	1.24006	0.499	0.167
Haghl	1.86591e-51	0.88704	0.82	0.368
Bloc1s2	3.11052e-51	1.01505	0.583	0.21
Ctsk	3.36891e-51	0.970551	0.543	0.182
Tmem101	3.44397e-51	0.922069	0.639	0.24
Slc12a2	3.58163e-51	0.639808	1	0.798
Saraf	4.85581e-51	0.697664	0.993	0.714
Fam184a	5.34123e-51	2.12025	0.255	0.052
Gpd2	5.62623e-51	1.53643	0.382	0.109
Acbd5	5.77169e-51	0.931818	0.773	0.333
Zmat2	5.82638e-51	0.827985	0.925	0.489
Fnip1	6.65994e-51	0.974825	0.602	0.224
Ssna1	1.19674e-50	0.878482	0.897	0.464
Scg3	1.50834e-50	1.22303	0.323	0.08
Megf9	1.60662e-50	1.31732	0.429	0.135
Cyb561d2	1.84609e-50	1.11633	0.461	0.146
Pdk3	2.21672e-50	1.32508	0.466	0.151
Lss	3.64122e-50	1.50006	0.375	0.106
Abhd4	4.81051e-50	0.939076	0.719	0.292
Zfp281	4.85149e-50	0.912188	0.747	0.314
Tst	6.50907e-50	1.20492	0.468	0.154
Card19	6.65361e-50	0.89773	0.815	0.359
Trappc4	9.22548e-50	0.827336	0.888	0.424
Rnf181	1.42898e-49	0.882386	0.763	0.332
Man1a	1.50427e-49	1.27649	0.452	0.142
Clip2	1.53511e-49	0.890642	0.635	0.244
Pip4p1	1.60574e-49	0.889906	0.817	0.361
Tspan15	1.65898e-49	0.687159	0.974	0.523
Tbcd	1.811e-49	1.36826	0.424	0.132
Iars	2.24226e-49	0.93256	0.628	0.233
Tle5	2.34624e-49	0.669154	0.998	0.741
Pik3c3	2.39548e-49	1.07241	0.485	0.161
Wdfy2	2.50225e-49	1.26079	0.426	0.133
Actr1a	2.78922e-49	0.875367	0.824	0.388
Lrrtm2	3.1101e-49	1.35762	0.382	0.111
Meis2	3.22963e-49	1.31719	0.283	0.064
Slc1a3	3.33127e-49	0.385345	0.541	0.179
Npat	3.6661e-49	1.0191	0.588	0.217
Cln3	3.77272e-49	1.20015	0.466	0.153
Tom1	5.00445e-49	1.41102	0.405	0.125
Zfp276	6.10287e-49	1.16855	0.457	0.148
1110051M20Rik	6.9157e-49	1.07319	0.496	0.169
Mthfsl	7.56214e-49	1.03017	0.614	0.234
Wdr91	8.72966e-49	0.928675	0.541	0.19
Pea15a	1.15809e-48	0.810899	0.948	0.561
Dcaf4	1.2993e-48	1.40309	0.351	0.095
Polr3h	1.64361e-48	1.09142	0.482	0.161
Lrrc8d	2.24929e-48	0.943029	0.569	0.209
Zfp488	2.73323e-48	1.92681	0.262	0.057
Atp6ap1	3.66682e-48	0.742718	0.958	0.603
Nkiras1	4.2539e-48	0.947174	0.623	0.24
Shb	5.23232e-48	2.00476	0.272	0.062
Ust	5.35094e-48	1.85626	0.29	0.07
Dis3l2	5.74414e-48	1.08597	0.452	0.146
Cdc42ep1	6.11973e-48	0.778761	0.862	0.418
Fam98a	7.34891e-48	1.11701	0.473	0.158
Mfn1	1.02324e-47	0.889467	0.621	0.24
Bmyc	1.06719e-47	0.927295	0.836	0.394
Ppp1r3e	1.21049e-47	1.63967	0.29	0.069
Ubqln1	1.30818e-47	0.782	0.766	0.323
Nxpe3	1.45189e-47	1.6974	0.267	0.059
Nde1	1.51765e-47	1.02348	0.607	0.238
Tbc1d7	2.14206e-47	1.26987	0.461	0.155
Cstb	3.21817e-47	0.879098	0.899	0.511
Mpdu1	3.27078e-47	0.85414	0.651	0.258
Mlf2	3.91573e-47	0.651126	0.995	0.733
Slc9a9	4.55814e-47	1.30267	0.382	0.114
Elovl4	5.16731e-47	1.97759	0.274	0.064
Ptpn11	6.78022e-47	0.789134	0.906	0.469
Ptch1	1.06527e-46	0.891051	0.574	0.218
Mboat1	1.44261e-46	1.77096	0.3	0.076
Acat2	2.30555e-46	1.285	0.461	0.159
Ints7	2.37385e-46	1.31026	0.419	0.134
Ppp2ca	2.43673e-46	0.637334	0.993	0.731
Hsd17b12	2.79106e-46	0.738446	0.864	0.421
Rab4a	2.97066e-46	1.02305	0.534	0.191
Nipsnap1	3.54193e-46	1.97364	0.255	0.056
Cyp27a1	3.64832e-46	1.15983	0.33	0.087
Tada1	3.9889e-46	0.99984	0.532	0.193
Fam228b	4.30141e-46	1.96945	0.283	0.07
Col9a3	6.5276e-46	0.872549	0.344	0.094
Gmfb	6.85867e-46	0.84938	0.696	0.291
Wdr20	7.23856e-46	0.923228	0.637	0.253
Pet100	8.45562e-46	0.796235	0.874	0.446
St7l	8.64153e-46	0.898735	0.6	0.233
Slc8a1	1.00888e-45	1.00908	0.555	0.211
Emc8	1.01267e-45	0.766112	0.78	0.33
Slc25a23	1.02083e-45	0.92139	0.679	0.282
Sec61a2	1.23096e-45	0.738006	0.578	0.211
Fnta	1.2989e-45	0.848907	0.852	0.437
Hs6st1	1.30758e-45	1.62593	0.314	0.083
Hint3	1.3098e-45	0.889267	0.59	0.227
Rnaseh2b	1.44731e-45	1.24064	0.436	0.146
Edem2	1.50384e-45	0.804481	0.632	0.246
Dot1l	1.71523e-45	0.89184	0.611	0.241
Sept8	3.13674e-45	0.724329	0.981	0.731
Nol4l	3.33398e-45	1.15289	0.415	0.133
Tmed10	5.16565e-45	0.639731	0.991	0.805
Commd9	5.26954e-45	0.937731	0.611	0.24
Hivep3	6.33813e-45	1.22149	0.337	0.093
Nipsnap3b	7.57521e-45	1.06927	0.567	0.22
Smim15	8.63166e-45	0.849633	0.876	0.446
Tmub1	1.30424e-44	1.55146	0.311	0.083
Usp6nl	1.61792e-44	0.95811	0.55	0.203
Ccndbp1	2.0575e-44	0.857008	0.74	0.328
Nat9	2.32928e-44	1.09505	0.464	0.16
Prps2	2.5506e-44	1.15405	0.433	0.143
Aamdc	2.96119e-44	0.90927	0.763	0.359
Ndufa3	3.36089e-44	0.659367	0.995	0.715
Cc2d1b	3.55263e-44	1.20491	0.417	0.137
Cela1	3.65838e-44	1.91519	0.269	0.065
Hsd17b7	3.85856e-44	0.903614	0.417	0.132
Tmcc1	3.92745e-44	0.721534	0.89	0.437
Utp14b	4.27488e-44	1.35695	0.361	0.107
Fkbp4	4.33858e-44	0.804932	0.892	0.469
Pgap2	4.43095e-44	1.04521	0.506	0.185
Eri3	4.43377e-44	0.829587	0.756	0.34
Zfp280c	5.44663e-44	1.14339	0.384	0.118
Hr	5.84064e-44	1.93645	0.297	0.079
Lmbrd1	8.0875e-44	0.676617	0.977	0.598
mt-Co2	9.57282e-44	0.337069	1	0.998
Tpgs1	1.00238e-43	0.808228	0.78	0.353
Hacd1	1.28038e-43	0.817142	0.749	0.332
Map2k7	1.30183e-43	0.946172	0.564	0.224
Cd81	1.33603e-43	0.442435	1	0.988
Ikzf2	1.39357e-43	1.12238	0.433	0.146
Med30	1.53674e-43	0.806777	0.747	0.329
Ap5z1	1.66278e-43	1.25606	0.379	0.118
Tesk2	1.77179e-43	1.8414	0.276	0.069
Gkap1	1.77832e-43	0.813569	0.852	0.438
Dstyk	1.79365e-43	0.875644	0.693	0.304
Paics	1.8496e-43	0.770653	0.892	0.471
Meis1	2.05618e-43	2.09985	0.258	0.063
Hagh	2.0907e-43	0.761533	0.871	0.431
4930581F22Rik	2.25158e-43	1.23369	0.33	0.092
Vps53	3.1048e-43	0.857843	0.602	0.237
Sbds	3.20938e-43	0.744764	0.953	0.567
Gtf3c1	4.75281e-43	0.824397	0.646	0.264
Acot13	5.12037e-43	0.921767	0.581	0.23
Pcx	5.59882e-43	0.738	0.464	0.158
Rassf8	7.28197e-43	1.1251	0.452	0.157
Spire1	9.13935e-43	0.9026	0.475	0.166
Ctsf	1.15244e-42	0.700375	0.735	0.308
Dync1h1	1.55845e-42	0.719337	0.951	0.59
Gnaq	2.03021e-42	0.797626	0.789	0.375
Rab10	2.38922e-42	0.678744	0.972	0.673
Snx8	2.64893e-42	1.60071	0.267	0.065
Gab1	2.91925e-42	0.694587	0.948	0.573
Nampt	3.66015e-42	0.840562	0.642	0.274
B3galt1	4.27997e-42	1.30666	0.33	0.095
Thtpa	5.34329e-42	1.44617	0.354	0.108
Eml2	5.80635e-42	0.779223	0.93	0.511
Endod1	5.81627e-42	0.704522	0.972	0.598
Cisd1	8.88358e-42	0.696612	0.967	0.608
Negr1	1.4588e-41	1.32482	0.286	0.076
Traf6	1.6893e-41	1.17996	0.37	0.115
Cpeb3	1.99789e-41	1.10796	0.375	0.116
Sppl2b	2.0289e-41	0.989391	0.501	0.187
Zfp704	2.32883e-41	0.93918	0.607	0.252
Stard10	2.56128e-41	1.38541	0.405	0.137
Lamtor1	4.52242e-41	0.69906	0.967	0.544
Pccb	4.65912e-41	0.928508	0.471	0.169
Pak3	5.13116e-41	1.4722	0.328	0.097
Crtac1	5.43883e-41	1.79756	0.276	0.072
Gins4	6.78238e-41	0.819609	0.644	0.269
Setd7	8.54383e-41	0.855775	0.607	0.251
Pcsk2	1.09737e-40	1.25549	0.253	0.061
Mgat5	1.25533e-40	1.05061	0.438	0.154
Atl1	1.62257e-40	1.26766	0.351	0.108
Tmem62	1.71914e-40	1.16487	0.386	0.127
Fbxo28	1.83395e-40	0.814628	0.597	0.249
Pebp1	1.87448e-40	0.538395	0.998	0.806
Trpc4ap	2.02682e-40	0.691592	0.902	0.469
Atp6v1b2	2.11245e-40	0.676861	0.689	0.295
Tdrkh	2.40424e-40	1.429	0.321	0.096
Abhd6	2.44952e-40	1.33218	0.335	0.101
Zfp14	2.57768e-40	1.1503	0.375	0.121
Atp6v1a	3.9029e-40	0.731734	0.906	0.481
Usp32	4.51779e-40	0.809169	0.496	0.184
Gm20300	5.04322e-40	1.10419	0.396	0.132
4930430F08Rik	5.44608e-40	0.819153	0.513	0.193
Mrpl20	5.72674e-40	0.681048	0.974	0.639
Usp5	7.72203e-40	0.724962	0.639	0.266
Ddit4	9.3291e-40	0.669764	0.799	0.39
Cept1	1.0164e-39	0.821262	0.707	0.322
Slc50a1	1.05202e-39	0.731598	0.918	0.521
Gas5	1.15856e-39	0.598115	0.993	0.702
Itsn2	1.24947e-39	0.767144	0.726	0.334
Coq10a	1.84618e-39	0.767077	0.581	0.229
Zswim6	1.96905e-39	0.778068	0.513	0.195
Arhgap33	2.48747e-39	1.6165	0.283	0.078
Ppp2r5b	2.61574e-39	0.873006	0.567	0.231
Mtm1	2.77931e-39	1.0961	0.372	0.121
Rgs3	3.12039e-39	0.576682	0.773	0.342
Srgap3	3.17958e-39	1.667	0.276	0.077
Dipk2a	3.87522e-39	1.06082	0.403	0.138
Efna2	5.24598e-39	1.69671	0.272	0.073
Ahi1	5.72746e-39	0.719808	0.63	0.269
Paip2b	5.97551e-39	1.08433	0.424	0.15
Pus7	7.25462e-39	1.06375	0.417	0.145
Slc25a51	8.4287e-39	0.722445	0.749	0.34
Pno1	8.43563e-39	0.918265	0.513	0.202
Ptpra	1.29916e-38	0.643229	0.953	0.607
AU040320	1.77893e-38	0.916177	0.447	0.163
P4htm	2.68676e-38	0.800198	0.482	0.177
Tanc2	3.08328e-38	0.886297	0.286	0.077
Ebp	3.31592e-38	0.789243	0.782	0.378
Sh3bp5	5.83216e-38	0.639312	0.822	0.405
mt-Atp6	6.91263e-38	0.294392	1	0.998
Agps	7.91823e-38	0.766992	0.532	0.206
Lrrc8b	8.42459e-38	0.662245	0.77	0.361
Tmem19	1.04511e-37	0.871572	0.567	0.236
Brsk1	1.05969e-37	1.15725	0.354	0.114
Thra	1.0676e-37	0.567036	0.993	0.778
Ankrd40	1.07639e-37	0.730068	0.824	0.42
Me2	1.26307e-37	0.95443	0.429	0.155
Tnip1	1.28267e-37	1.18896	0.375	0.128
Prkd3	1.29488e-37	0.727705	0.674	0.311
Sqle	1.54816e-37	0.775945	0.532	0.21
Dab1	1.60864e-37	1.54778	0.269	0.074
4933434E20Rik	1.95699e-37	0.749197	0.719	0.327
Prkacb	2.01713e-37	0.679598	0.951	0.59
Cmpk1	2.43887e-37	0.735231	0.763	0.358
Timm8a1	2.98167e-37	0.888665	0.468	0.177
Gm49767	3.19937e-37	1.14801	0.283	0.078
Kif3a	3.51255e-37	0.606771	0.792	0.389
Taf9b	3.85911e-37	0.882226	0.489	0.189
Daam1	4.15436e-37	0.514429	0.984	0.602
Get4	4.55092e-37	0.694095	0.712	0.323
Bola2	4.9248e-37	0.667149	0.876	0.45
Micu1	5.31294e-37	0.667944	0.677	0.294
Hacd3	6.21225e-37	0.70611	0.532	0.208
Taf1	8.14452e-37	0.69112	0.677	0.306
Ubxn1	1.04009e-36	0.562803	0.998	0.708
Fads1	1.12663e-36	0.930656	0.494	0.195
Dctn1	1.32592e-36	0.667956	0.895	0.498
Ldlrad4	1.64759e-36	1.2114	0.4	0.145
Sat2	1.77762e-36	0.854063	0.422	0.151
Dusp16	2.07789e-36	0.857229	0.473	0.183
Arl6ip1	2.31499e-36	0.41625	0.972	0.65
Nlgn1	2.53374e-36	1.08526	0.253	0.066
Ndufaf2	2.60163e-36	0.681173	0.742	0.351
Prdx1	3.83943e-36	0.510927	1	0.915
Zcchc24	4.14701e-36	0.51227	0.841	0.409
Tbc1d17	5.79548e-36	0.651413	0.656	0.291
Fuca1	6.4936e-36	0.638193	0.799	0.383
5330434G04Rik	8.29873e-36	1.3048	0.253	0.067
Elovl5	8.48678e-36	0.7381	0.733	0.36
Chmp1b	9.74918e-36	0.718188	0.625	0.274
Dhx40	1.01466e-35	0.883879	0.508	0.206
BC034090	1.26252e-35	1.17251	0.309	0.095
Polb	1.31966e-35	0.70015	0.679	0.307
Atat1	1.5538e-35	0.776473	0.532	0.217
Scap	1.59101e-35	0.725145	0.557	0.229
Ppp2r3c	1.60595e-35	0.882204	0.478	0.187
Gtf2a1	1.7623e-35	0.778563	0.66	0.305
Slk	1.94755e-35	0.626625	0.852	0.436
Cdkn2d	2.28777e-35	0.651571	0.721	0.334
Opa1	2.34825e-35	0.715937	0.639	0.284
Sh3bp5l	2.86545e-35	1.01222	0.407	0.149
Rnf220	3.16686e-35	0.746543	0.724	0.352
Sec14l1	3.376e-35	0.659657	0.656	0.294
Rala	3.43332e-35	0.685393	0.883	0.488
Tbc1d16	4.45825e-35	0.617413	0.543	0.215
Trappc2	5.28417e-35	0.748502	0.616	0.267
Trim3	5.46089e-35	0.644175	0.717	0.327
Nras	5.60184e-35	0.696333	0.71	0.325
Trmt13	6.38817e-35	0.895427	0.457	0.176
Rabgap1l	6.79139e-35	0.731688	0.541	0.221
2410004B18Rik	7.02099e-35	0.672113	0.691	0.316
Cldn34c1	8.71195e-35	1.26743	0.288	0.086
Wdr7	8.89623e-35	1.03605	0.354	0.121
Ppp2r2a	9.56612e-35	0.645614	0.927	0.596
Ppp3ca	9.57688e-35	0.601706	0.911	0.536
Cyld	1.22271e-34	0.744414	0.515	0.212
Nav2	1.26282e-34	0.526733	0.433	0.159
Zfp608	1.73159e-34	0.768425	0.443	0.164
Mtch1	2.11501e-34	0.564568	0.972	0.683
Eif5a2	2.19934e-34	1.448	0.272	0.08
Ube2g1	2.27111e-34	0.66209	0.759	0.367
Aldh5a1	3.12175e-34	1.09175	0.379	0.136
Nod1	3.25223e-34	1.30214	0.29	0.09
Smim13	3.39543e-34	0.692987	0.672	0.314
Sos1	3.4679e-34	0.670598	0.536	0.223
Wipi2	3.66922e-34	0.681335	0.677	0.316
Tbc1d12	4.45512e-34	0.672087	0.543	0.226
Mapk8ip3	4.66701e-34	0.624474	0.749	0.355
Msh3	4.76432e-34	0.899732	0.377	0.132
Dock9	6.75695e-34	0.633212	0.618	0.274
Erlin2	7.34161e-34	0.790494	0.553	0.241
Ldlrad3	7.77833e-34	0.815751	0.473	0.187
Mrto4	8.56239e-34	0.635189	0.576	0.248
Slc25a19	9.10315e-34	0.757018	0.452	0.175
Fech	9.41067e-34	0.701139	0.745	0.366
Wdr81	1.00372e-33	1.10194	0.276	0.081
Glrb	1.15964e-33	0.401754	0.808	0.385
Ptdss1	1.22593e-33	0.69914	0.52	0.213
Ccpg1	1.29777e-33	0.659326	0.745	0.357
Arid4b	1.33052e-33	0.620252	0.867	0.487
Scrib	1.42417e-33	0.8251	0.45	0.173
Zfyve26	1.54052e-33	0.788468	0.384	0.136
Rasgef1b	1.65017e-33	1.28422	0.321	0.107
Sec23b	1.7102e-33	0.661607	0.513	0.211
Pfdn6	1.74911e-33	0.620844	0.916	0.51
Zfp553	1.99133e-33	0.851723	0.405	0.15
Baz2b	2.01416e-33	0.692452	0.761	0.391
Kdm6a	2.03888e-33	0.61137	0.56	0.235
Taf10	2.13132e-33	0.614596	0.843	0.435
Epn2	2.41565e-33	0.498356	0.97	0.642
Nsmce3	3.15949e-33	0.614459	0.808	0.395
mt-Atp8	3.37516e-33	0.571266	0.981	0.689
Atp6v1e1	3.4844e-33	0.576947	0.958	0.627
St13	3.60158e-33	0.553677	0.981	0.712
Polr3d	3.88977e-33	0.841388	0.485	0.198
Paip1	4.173e-33	0.661258	0.77	0.394
Hgs	4.37503e-33	0.6045	0.618	0.272
Gm15417	4.89938e-33	0.89811	0.436	0.168
Psenen	5.70028e-33	0.615082	0.972	0.647
Pink1	5.85367e-33	0.642231	0.789	0.397
Pick1	6.41944e-33	0.963423	0.372	0.134
Prkca	7.58185e-33	0.654562	0.602	0.268
Bzw1	7.76356e-33	0.61964	0.941	0.577
Vegfa	8.33059e-33	1.05394	0.4	0.154
Glcci1	9.04671e-33	0.806642	0.393	0.143
Ltv1	9.20555e-33	0.833988	0.438	0.17
Commd8	9.22206e-33	0.626835	0.679	0.314
Htra1	9.57702e-33	0.795914	0.827	0.475
Snx24	9.97867e-33	0.80722	0.457	0.184
Agpat3	1.2084e-32	0.582548	0.888	0.473
Lrig3	1.22596e-32	1.25862	0.3	0.096
Grm3	1.27281e-32	0.327938	0.759	0.334
Lmbrd2	1.40688e-32	0.787431	0.525	0.225
Laptm4b	1.48881e-32	0.5414	0.836	0.421
Rhobtb3	1.51145e-32	0.712331	0.7	0.342
Naxe	1.59839e-32	0.662599	0.829	0.432
Snhg6	1.99914e-32	0.67634	0.689	0.328
Ccdc167	2.06555e-32	0.827394	0.379	0.139
Jtb	2.22356e-32	0.631022	0.867	0.46
Mpzl1	2.31228e-32	0.492475	0.382	0.137
Gpr85	2.43417e-32	1.42931	0.251	0.072
G6pdx	2.44272e-32	0.840129	0.379	0.138
Wdr45	2.46062e-32	0.769781	0.518	0.217
Atp6v0a1	2.48394e-32	0.671893	0.632	0.286
Narf	2.66954e-32	0.648492	0.518	0.214
Dock4	2.72235e-32	0.500919	0.398	0.144
Nfic	3.7791e-32	0.592909	0.934	0.584
Zfp560	4.13625e-32	0.768505	0.471	0.191
Smim26	5.43618e-32	0.631052	0.817	0.423
Ipo5	5.54684e-32	0.731185	0.574	0.258
Vps35	6.12395e-32	0.626512	0.888	0.529
Emc1	6.29595e-32	0.545306	0.703	0.328
mt-Nd3	6.44353e-32	0.390573	1	0.965
Snx27	7.13765e-32	0.608223	0.674	0.319
Smap2	7.18488e-32	0.662506	0.63	0.285
Fgf1	7.3405e-32	0.529421	0.604	0.264
Rapgef3	7.92293e-32	0.466779	0.578	0.242
Scnm1	8.38332e-32	0.745115	0.464	0.184
Fancf	1.00859e-31	0.977995	0.293	0.093
Naxd	1.03182e-31	0.585641	0.869	0.454
Ell2	1.19164e-31	0.558688	0.6	0.255
Rtl8b	1.24491e-31	0.638166	0.836	0.448
Retreg2	1.42613e-31	0.569108	0.749	0.369
Lrrc47	1.45181e-31	0.671065	0.513	0.215
Brms1l	1.82713e-31	0.730223	0.494	0.207
Zcchc18	2.36743e-31	1.0285	0.279	0.086
Vps4a	2.41986e-31	0.561977	0.703	0.343
Tle4	2.78054e-31	0.814104	0.438	0.173
Sept1	2.99512e-31	0.780367	0.398	0.15
Echdc1	3.2307e-31	1.05715	0.368	0.137
Dst	3.51672e-31	0.486325	0.998	0.726
Tsg101	3.51933e-31	0.647359	0.773	0.383
Sh3d19	3.70129e-31	0.649394	0.511	0.214
Bace1	3.95848e-31	0.642063	0.822	0.429
Ahcyl2	4.01294e-31	0.889413	0.398	0.155
Arhgef19	4.28277e-31	1.53674	0.274	0.086
Adamts2	4.49187e-31	1.39838	0.279	0.09
Eif5	5.45573e-31	0.565992	0.97	0.684
Zfyve21	5.88881e-31	0.603472	0.656	0.302
Nubp2	6.09484e-31	0.735187	0.48	0.201
Hccs	6.13399e-31	0.656497	0.585	0.268
Sptlc1	6.40195e-31	0.685999	0.536	0.232
Ptp4a2	6.72377e-31	0.603169	0.909	0.515
Mink1	6.79882e-31	0.570567	0.721	0.349
Zfyve1	6.97166e-31	0.612169	0.454	0.178
Slc12a9	7.22528e-31	0.834306	0.417	0.165
Lrp12	8.54197e-31	1.30471	0.272	0.086
B4gat1	1.1532e-30	0.536635	0.869	0.455
Tmem60	1.34921e-30	0.588359	0.653	0.305
Acaa1a	1.35761e-30	0.590399	0.92	0.565
Tm2d2	1.43445e-30	0.560578	0.918	0.561
Yif1a	1.56254e-30	0.654977	0.712	0.348
Exoc6	1.5672e-30	1.03788	0.295	0.097
Eif2ak1	1.56943e-30	0.759697	0.475	0.201
Commd4	1.71254e-30	0.592604	0.724	0.355
Gpt2	1.86132e-30	0.645079	0.304	0.102
Osgin2	1.94896e-30	0.927046	0.319	0.109
Gtf2f2	2.05793e-30	1.03365	0.347	0.126
Nt5c	2.09164e-30	0.614821	0.625	0.287
Atxn2	2.1479e-30	0.54316	0.738	0.365
Mxi1	2.75575e-30	0.545017	0.705	0.342
Rab2b	2.99228e-30	0.61069	0.527	0.229
Tnks	3.18134e-30	0.578895	0.618	0.283
Osbp	3.67561e-30	0.582645	0.621	0.282
Echs1	3.82538e-30	0.621989	0.89	0.534
Abtb2	4.03177e-30	0.860847	0.391	0.149
Abcc5	4.35436e-30	0.4935	0.724	0.35
Nfib	4.7373e-30	0.36244	0.787	0.39
Lgmn	4.98956e-30	0.318519	0.946	0.582
Sqstm1	4.99987e-30	0.596248	0.923	0.61
Pdxdc1	5.03707e-30	0.580175	0.752	0.378
BC004004	5.25878e-30	0.670956	0.628	0.295
Pcna	5.39138e-30	0.533955	0.794	0.403
Tmem184c	5.55546e-30	0.654714	0.56	0.25
Sorbs3	5.71456e-30	0.750915	0.527	0.232
Mfsd14b	5.74418e-30	0.581247	0.651	0.306
Ccdc47	6.07394e-30	0.531184	0.946	0.6
Clptm1	6.17026e-30	0.517388	0.878	0.453
Hsph1	7.25986e-30	0.640692	0.585	0.27
Itfg1	7.51082e-30	0.577473	0.81	0.416
Atp6v0c	7.8446e-30	0.387994	1	0.919
Tmem42	8.6056e-30	1.04855	0.309	0.105
Hist1h4h	8.72842e-30	1.16426	0.314	0.108
Exd2	1.06982e-29	0.686873	0.379	0.143
Polr1a	1.18969e-29	0.84661	0.344	0.125
Srm	1.21647e-29	0.605611	0.546	0.236
Cep170	1.23283e-29	0.594117	0.726	0.359
Dctn2	1.25849e-29	0.502586	0.984	0.74
Uhmk1	1.38441e-29	0.754059	0.412	0.165
Mettl22	1.39885e-29	1.08855	0.276	0.088
Plcl1	1.45976e-29	0.402471	0.958	0.597
Rhbdd2	1.88133e-29	0.805886	0.389	0.151
Mdm2	1.99798e-29	0.627695	0.698	0.334
Rab5a	2.21147e-29	0.601509	0.911	0.526
Magt1	2.56011e-29	0.546363	0.848	0.483
1810058I24Rik	2.72713e-29	0.611766	0.899	0.501
Abca1	2.98404e-29	0.669809	0.255	0.077
Imp4	3.24467e-29	0.524736	0.625	0.297
Sft2d2	3.98317e-29	0.831702	0.422	0.171
Ilvbl	4.28167e-29	0.550606	0.66	0.312
Tmem41b	4.49295e-29	0.557719	0.597	0.272
Gpat4	4.76236e-29	0.570328	0.569	0.258
Dmwd	4.97496e-29	0.558441	0.728	0.357
Mapre3	5.31254e-29	0.628829	0.698	0.348
Nudt2	5.98186e-29	0.830354	0.41	0.165
Tmem80	6.15941e-29	0.654373	0.574	0.264
Ago3	6.60866e-29	0.517156	0.555	0.25
Tent5a	7.48966e-29	1.00109	0.281	0.091
Zfp24	9.02154e-29	0.530274	0.745	0.373
Cox17	9.08146e-29	0.481893	0.993	0.746
Brd7	9.88497e-29	0.550367	0.785	0.407
Klf15	1.0852e-28	0.603511	0.415	0.16
Thoc3	1.11342e-28	0.628696	0.515	0.225
Hsd17b4	1.20526e-28	0.603119	0.759	0.389
Atg101	1.20746e-28	0.592687	0.529	0.231
Gba	1.21713e-28	0.951343	0.302	0.105
Synj1	1.26893e-28	0.653666	0.496	0.212
Rnf122	1.37988e-28	0.602477	0.403	0.153
Tsc1	1.39655e-28	0.681851	0.466	0.198
Ccdc91	1.43349e-28	0.764292	0.372	0.143
Praf2	1.47729e-28	0.597037	0.576	0.261
Agpat5	1.51048e-28	0.527606	0.686	0.333
Bcorl1	1.56031e-28	0.87403	0.358	0.136
Pmpca	1.64621e-28	0.660041	0.501	0.218
Pycr2	1.66813e-28	0.574107	0.768	0.387
Tmem63b	2.14859e-28	0.507704	0.646	0.307
Adgrb2	2.22375e-28	1.14772	0.272	0.091
Dazap2	2.39664e-28	0.541587	0.951	0.623
Slc11a2	2.48092e-28	0.704624	0.403	0.158
Nt5c3	2.77081e-28	0.66589	0.518	0.232
Pigt	2.7911e-28	0.473584	0.609	0.275
Wwp1	2.85186e-28	0.585899	0.56	0.254
Ppp1r16a	2.88196e-28	0.81266	0.361	0.137
Fkbp3	3.53934e-28	0.488567	0.813	0.42
Dnmt3a	3.57891e-28	0.558917	0.77	0.399
Pusl1	3.69758e-28	0.860192	0.316	0.113
Ccnk	3.80488e-28	0.632007	0.403	0.161
Wdr41	4.01625e-28	0.926982	0.319	0.114
Srp19	4.17e-28	0.531445	0.895	0.477
Pdgfc	4.26097e-28	0.907512	0.3	0.102
Tmem256	4.4067e-28	0.537663	0.979	0.667
Gm37494	4.9668e-28	0.536024	0.597	0.277
Dctpp1	5.10958e-28	0.754115	0.426	0.175
Exoc3	5.23069e-28	0.569629	0.78	0.412
Acyp2	5.45457e-28	0.568281	0.607	0.292
Rnf113a2	5.45769e-28	0.633284	0.412	0.165
Metap1d	5.77784e-28	0.573382	0.44	0.184
Ctsb	5.96975e-28	0.303538	0.988	0.764
Ids	6.38015e-28	0.507566	0.761	0.39
Pex1	6.48163e-28	0.763183	0.29	0.098
Dnajc18	7.19104e-28	0.535698	0.658	0.317
Ttc1	7.31012e-28	0.544851	0.653	0.312
Ptges3	8.09478e-28	0.485918	0.986	0.723
Ubald1	8.47543e-28	0.488221	0.698	0.336
Plpbp	8.49084e-28	0.612346	0.752	0.39
Hist1h1e	8.56721e-28	0.54779	0.564	0.26
Gnptg	8.8897e-28	0.513931	0.785	0.409
Pde7a	9.344e-28	0.914096	0.316	0.115
Selenos	9.66021e-28	0.461445	0.984	0.661
Zbtb8os	1.19694e-27	0.628764	0.574	0.265
Pigs	1.21712e-27	0.628664	0.447	0.187
Commd3	1.31012e-27	0.540563	0.878	0.497
Rfc2	1.63393e-27	0.562822	0.651	0.318
Gripap1	1.67283e-27	0.529568	0.611	0.285
Mccc1	1.72321e-27	0.640149	0.368	0.141
Vps8	1.86924e-27	0.823724	0.358	0.14
Emc7	2.50768e-27	0.43487	0.993	0.769
Htatsf1	2.58919e-27	0.590987	0.59	0.279
B3gat1	2.61507e-27	1.0856	0.262	0.087
Sema6d	2.80291e-27	0.397903	0.97	0.666
R3hcc1	3.13142e-27	0.878801	0.377	0.149
Cnppd1	3.53133e-27	0.598671	0.492	0.218
Znfx1	3.61326e-27	0.419164	0.499	0.218
Igip	3.65884e-27	0.708737	0.422	0.175
Mtmr4	3.78828e-27	0.610287	0.443	0.186
Vps41	3.80241e-27	0.544363	0.581	0.271
Afg3l1	4.12443e-27	0.438328	0.614	0.288
Abhd14a	4.43267e-27	0.498889	0.576	0.263
Peg3	4.60407e-27	0.603013	0.426	0.178
Sap30bp	4.97371e-27	0.650973	0.564	0.26
Acap2	5.04067e-27	0.497146	0.897	0.522
Znrd2	5.0822e-27	0.508326	0.679	0.328
Scaf11	6.15082e-27	0.540646	0.911	0.587
Aacs	6.35171e-27	1.02915	0.302	0.109
Jpx	6.87857e-27	0.946156	0.29	0.102
Ak1	7.09415e-27	1.1203	0.307	0.111
Tspyl4	7.48269e-27	0.520697	0.74	0.382
Tbcc	8.50624e-27	0.514723	0.555	0.248
Prxl2b	8.59212e-27	0.612107	0.567	0.264
Ide	9.76745e-27	0.684762	0.504	0.233
Bcl9	1.08569e-26	0.714983	0.398	0.164
Odf2	1.11958e-26	0.614311	0.48	0.211
Atg4d	1.14699e-26	0.597229	0.508	0.226
Uap1l1	1.16171e-26	0.85673	0.311	0.111
Ap3s2	1.18453e-26	0.722567	0.431	0.183
Kifap3	1.29981e-26	0.487727	0.824	0.444
Pde4a	1.38184e-26	0.967067	0.302	0.109
Samd1	1.74939e-26	0.752931	0.417	0.174
Gdi1	1.92116e-26	0.500375	0.939	0.586
Rrp36	2.00358e-26	0.675986	0.45	0.194
Os9	2.14586e-26	0.422907	0.794	0.404
Pecr	2.20119e-26	1.06639	0.251	0.08
Eif2ak3	3.09563e-26	0.840617	0.326	0.122
Lysmd1	3.32976e-26	1.05228	0.251	0.083
Emc6	3.91572e-26	0.554562	0.85	0.462
Mvb12b	4.19958e-26	0.52803	0.567	0.271
Poc5	4.44635e-26	0.812248	0.311	0.114
Wipf2	4.97876e-26	0.554716	0.489	0.218
Stx7	6.41342e-26	0.507084	0.848	0.468
Rif1	6.81242e-26	0.43819	0.637	0.315
Me1	7.30833e-26	1.25492	0.253	0.084
Coro1c	8.66277e-26	0.560677	0.721	0.379
2310011J03Rik	9.22524e-26	0.482121	0.691	0.345
Ankrd49	9.90379e-26	0.533873	0.466	0.205
Cmc1	1.03029e-25	0.461488	0.511	0.229
Timm8b	1.06927e-25	0.538817	0.904	0.537
Mapk6	1.14076e-25	0.764194	0.365	0.148
Map4k2	1.1545e-25	0.479741	0.368	0.144
Tmem50b	1.16796e-25	0.654964	0.475	0.212
Cyb5d2	1.30315e-25	0.771245	0.347	0.136
Sars	1.45031e-25	0.488675	0.855	0.5
Mrfap1	1.47907e-25	0.386124	0.995	0.881
Cwc15	1.56909e-25	0.488177	0.972	0.674
Txnl4a	1.60247e-25	0.540124	0.667	0.331
Clasrp	2.09699e-25	0.609276	0.471	0.209
Cpm	2.18497e-25	0.313506	0.834	0.442
Retreg3	2.19534e-25	0.527956	0.593	0.281
Abhd11	2.35149e-25	0.848846	0.361	0.147
Clcn4	2.38953e-25	0.498721	0.906	0.532
Rap1a	2.41564e-25	0.397498	1	0.852
Dnajb14	2.46474e-25	0.466297	0.789	0.429
Tada2a	2.47129e-25	0.781496	0.328	0.127
Arsa	2.5687e-25	0.596882	0.382	0.155
Slc27a1	2.62068e-25	0.969249	0.276	0.098
Trmt6	2.97054e-25	0.557766	0.454	0.201
Gm49708	3.10065e-25	0.385712	0.431	0.178
Gyg	3.30146e-25	0.586573	0.597	0.29
Nipsnap2	3.74125e-25	0.514791	0.602	0.293
Haus2	3.9039e-25	0.701472	0.351	0.14
Rangap1	4.13825e-25	0.529386	0.546	0.255
Cops2	4.19828e-25	0.512817	0.74	0.38
Bsdc1	4.27038e-25	0.463263	0.541	0.248
Pex13	4.58816e-25	0.563343	0.562	0.266
Ciao2a	6.6993e-25	0.475835	0.628	0.301
Ptbp2	6.71346e-25	0.460268	0.583	0.28
Rxylt1	7.72555e-25	0.513512	0.836	0.465
2310015A10Rik	8.36569e-25	1.0517	0.311	0.121
Mettl1	8.79703e-25	0.759385	0.335	0.13
Tmem147	8.94038e-25	0.496835	0.878	0.493
Uba6	9.12289e-25	0.684965	0.344	0.137
Man2a2	9.23862e-25	0.465845	0.614	0.302
Map7d2	1.09068e-24	0.625829	0.52	0.247
Lzts2	1.1635e-24	0.402996	0.956	0.598
Coasy	1.20838e-24	0.711525	0.407	0.175
Chpt1	1.25812e-24	0.506942	0.752	0.412
Srd5a3	1.36662e-24	0.584708	0.433	0.19
Sptlc2	1.49137e-24	0.382845	0.595	0.283
Dnajc15	1.8662e-24	0.523119	0.555	0.26
Tnks2	1.89406e-24	0.464369	0.869	0.497
Sgta	1.91372e-24	0.493946	0.876	0.509
Tpst1	2.2814e-24	0.493029	0.724	0.372
Glrx2	2.66122e-24	0.425973	0.742	0.379
Dnajb12	2.91705e-24	0.40616	0.681	0.335
Tcp11l1	3.21706e-24	1.11018	0.281	0.104
Zfp532	3.31239e-24	0.384227	0.557	0.26
Psap	3.49984e-24	0.312259	0.998	0.932
Zbtb7b	3.54733e-24	0.858738	0.344	0.139
Dnm2	3.77733e-24	0.443353	0.883	0.509
Actr6	3.95044e-24	0.486158	0.396	0.165
Zfp664	4.05134e-24	0.566968	0.689	0.364
Cstf2t	4.63553e-24	0.540582	0.41	0.173
Taok3	4.66836e-24	0.443476	0.637	0.322
A930005H10Rik	4.85415e-24	0.411116	0.525	0.245
Rmc1	4.90302e-24	0.911211	0.274	0.1
Smarcc2	5.3637e-24	0.433054	0.745	0.395
Carns1	5.48832e-24	1.20176	0.311	0.124
Spryd7	5.55324e-24	0.614567	0.471	0.217
Thop1	5.80506e-24	0.740672	0.368	0.154
Samd8	6.05429e-24	0.509877	0.55	0.27
Commd1	7.16037e-24	0.495324	0.867	0.488
Srp14	7.41819e-24	0.418973	0.988	0.779
E130307A14Rik	7.52027e-24	0.61968	0.316	0.121
Smim20	7.65649e-24	0.418564	0.576	0.277
Hsd17b10	7.78104e-24	0.568686	0.801	0.456
Tmem170b	7.94156e-24	0.625654	0.342	0.138
Smarca2	7.96702e-24	0.397583	0.721	0.375
Bckdhb	8.06878e-24	0.824678	0.281	0.103
Ints4	8.81806e-24	0.623084	0.375	0.157
Atxn7l3b	9.62343e-24	0.357161	0.995	0.843
Vps37c	1.07946e-23	0.850388	0.356	0.149
Pradc1	1.32615e-23	0.871833	0.29	0.109
Unc50	1.37603e-23	0.480451	0.939	0.605
Slc5a3	1.41198e-23	0.630309	0.417	0.182
Tjap1	1.44896e-23	0.496067	0.475	0.214
Slc39a3	1.49752e-23	0.478913	0.473	0.214
Arl2bp	1.58691e-23	0.392955	0.869	0.495
Smg9	1.67384e-23	0.742926	0.265	0.094
Hist1h1c	1.71001e-23	0.84506	0.614	0.354
Tgoln1	1.92362e-23	0.459671	0.867	0.512
Sfr1	2.03554e-23	0.471388	0.956	0.609
Sel1l	2.36822e-23	0.405295	0.822	0.449
Zfp609	2.47265e-23	0.614591	0.405	0.176
Stimate	2.49154e-23	0.554144	0.527	0.249
Hdgfl3	2.5204e-23	0.467425	0.667	0.345
Cacng7	2.69528e-23	0.413211	0.543	0.25
Nol12	2.75415e-23	0.569989	0.417	0.184
Pes1	2.8139e-23	0.672324	0.382	0.162
Nkap	2.85885e-23	0.397844	0.66	0.331
Oser1	3.18091e-23	0.47022	0.576	0.279
Jarid2	3.29384e-23	0.496002	0.489	0.226
Fxr2	3.61916e-23	0.478344	0.705	0.368
Phactr4	3.83299e-23	0.383599	0.557	0.268
Cadm4	3.89328e-23	0.404252	0.981	0.617
Mrpl54	4.56423e-23	0.490634	0.677	0.348
Rufy2	4.59256e-23	0.514243	0.431	0.193
Tmem223	4.75056e-23	0.449494	0.78	0.417
Fntb	4.79848e-23	0.898468	0.255	0.09
Vps39	4.90592e-23	0.442514	0.335	0.132
Nutf2-ps1	5.60719e-23	0.683924	0.377	0.162
5730455P16Rik	7.03998e-23	0.489465	0.489	0.234
Zmiz2	7.07409e-23	0.458998	0.534	0.254
Ubac1	7.09399e-23	0.415707	0.59	0.282
Mblac2	7.3664e-23	0.684045	0.319	0.125
Klhdc3	7.50677e-23	0.42711	0.569	0.279
Stx17	7.82308e-23	0.453117	0.429	0.19
Ppip5k2	7.85672e-23	0.865116	0.267	0.098
Ndfip2	8.00572e-23	0.460957	0.918	0.568
Gart	8.25604e-23	0.465174	0.478	0.22
Rnf144a	9.40632e-23	0.339346	0.464	0.21
Prpsap2	1.05155e-22	0.585899	0.382	0.164
Osbpl7	1.06365e-22	0.321183	0.419	0.178
Cd3eap	1.18456e-22	0.71727	0.279	0.105
Mmgt1	1.28161e-22	0.50514	0.454	0.207
Twf1	1.56832e-22	0.437849	0.761	0.408
Rpa1	1.69555e-22	0.522723	0.459	0.21
Srpk3	1.95215e-22	0.605093	0.323	0.129
Kif2a	2.20467e-22	0.363808	0.59	0.286
Mfsd5	2.37257e-22	0.442893	0.431	0.191
Arl8b	2.4781e-22	0.475606	0.719	0.382
Scamp1	2.48372e-22	0.48551	0.534	0.259
Pgs1	2.60156e-22	0.502594	0.452	0.205
Btbd1	2.65692e-22	0.476809	0.595	0.298
Zfp518a	2.83399e-22	0.502519	0.335	0.137
Tmbim4	2.9356e-22	0.467853	0.892	0.53
Pgk1	2.95215e-22	0.523736	0.89	0.568
Mvb12a	2.98394e-22	0.394756	0.637	0.316
Prickle2	3.11588e-22	0.371056	0.518	0.242
Tmem237	3.39575e-22	0.466552	0.564	0.275
Xpa	3.71233e-22	0.342462	0.585	0.283
Bbip1	3.91898e-22	0.488342	0.752	0.415
Bdh1	3.9838e-22	0.776237	0.304	0.12
Mrpl40	4.08311e-22	0.544379	0.494	0.24
Snx29	4.42808e-22	0.72717	0.265	0.098
Mrpl43	4.83997e-22	0.473336	0.883	0.516
Dusp19	5.0747e-22	0.689461	0.319	0.129
Ankrd26	6.51122e-22	0.433225	0.386	0.169
Zfp593	6.55226e-22	0.630976	0.314	0.125
Immt	6.77559e-22	0.43556	0.864	0.517
Rab3gap2	6.78451e-22	0.515797	0.489	0.234
Cct6a	6.87083e-22	0.440396	0.958	0.642
Rbm28	7.07166e-22	0.378162	0.674	0.351
Ndrg3	7.08055e-22	0.374777	0.639	0.321
Daglb	8.20774e-22	0.508576	0.333	0.137
Cstf2	8.77571e-22	0.582894	0.358	0.155
Slc25a38	1.08459e-21	0.575914	0.379	0.164
Washc4	1.10835e-21	0.449262	0.602	0.305
Bcar1	1.27774e-21	0.372587	0.827	0.444
Vps35l	1.30423e-21	0.411639	0.55	0.265
Rrs1	1.47659e-21	0.499396	0.426	0.194
Micu2	1.56589e-21	0.445948	0.506	0.246
Prkcb	1.68808e-21	0.461097	0.33	0.136
Akap6	1.72564e-21	0.649132	0.377	0.163
Mtss1	1.75988e-21	0.388342	0.562	0.275
Cfl1	1.76252e-21	0.250689	1	0.958
Eif2b1	1.82521e-21	0.421192	0.487	0.231
Zfp462	2.00628e-21	0.29979	0.407	0.181
Tmem260	2.02909e-21	0.315337	0.464	0.211
Lbr	2.07521e-21	0.323443	0.607	0.303
Ubxn8	2.18096e-21	0.834714	0.323	0.138
Atg9a	2.29169e-21	0.305904	0.56	0.27
Adipor1	2.34916e-21	0.46063	0.827	0.492
Akirin1	2.50531e-21	0.422858	0.799	0.438
Lifr	2.53016e-21	0.367266	0.618	0.315
Nudt4	2.53784e-21	0.355796	0.972	0.649
Snx6	2.59994e-21	0.4633	0.906	0.559
Eef1e1	2.68294e-21	0.471249	0.478	0.227
Wdtc1	2.81676e-21	0.534688	0.415	0.188
Pmp22	2.85048e-21	1.01466	0.457	0.237
Rbbp4	2.89596e-21	0.423631	0.932	0.602
Gpatch8	2.9423e-21	0.451589	0.878	0.527
Dbt	3.2023e-21	0.429347	0.52	0.253
Setd3	3.21418e-21	0.453417	0.801	0.444
Homer3	3.31935e-21	0.62583	0.314	0.128
Atxn10	3.44088e-21	0.406014	0.78	0.418
Mrpl34	3.49069e-21	0.447469	0.721	0.385
Ankrd46	3.64736e-21	0.48553	0.59	0.305
Rprd1a	3.72307e-21	0.43841	0.585	0.296
Lcmt1	4.03609e-21	0.449798	0.496	0.239
Zfp740	4.08671e-21	0.381565	0.574	0.285
Sik2	4.39218e-21	0.467794	0.363	0.155
Blvra	4.82732e-21	0.520385	0.438	0.203
Med17	4.92825e-21	0.253511	0.436	0.195
Nhlrc2	5.03625e-21	0.429454	0.527	0.261
Pcyox1	5.26465e-21	0.425992	0.548	0.272
Borcs7	5.35243e-21	0.454402	0.546	0.273
Slc33a1	5.4352e-21	0.312732	0.433	0.195
Cystm1	5.4955e-21	0.349475	0.984	0.774
Hmgcr	5.64088e-21	0.338715	0.56	0.277
Ddt	5.75726e-21	0.303116	0.684	0.356
Pnpla6	5.85711e-21	0.677979	0.272	0.104
Crebzf	6.25172e-21	0.33137	0.686	0.355
Mrpl41	6.84186e-21	0.426846	0.735	0.4
Adam9	6.93379e-21	0.358289	0.663	0.335
Mon2	7.07382e-21	0.417867	0.691	0.363
Dynll2	9.12195e-21	0.366672	0.658	0.348
Secisbp2	9.32397e-21	0.517897	0.37	0.163
Tmem230	1.03626e-20	0.374772	0.546	0.269
Nfkbib	1.04563e-20	0.498548	0.396	0.177
Commd6	1.05824e-20	0.475687	0.799	0.442
Ercc6l2	1.08269e-20	0.399706	0.407	0.183
2210016L21Rik	1.10575e-20	0.342123	0.759	0.405
Gclc	1.10704e-20	0.441686	0.433	0.204
Mak16	1.1439e-20	0.484239	0.415	0.188
Pdk2	1.25395e-20	0.369516	0.417	0.187
Lyrm2	1.27521e-20	0.391922	0.555	0.273
Nbr1	1.32767e-20	0.387039	0.838	0.479
Mbip	1.52827e-20	0.498323	0.358	0.156
Ppfibp2	1.61478e-20	0.382283	0.813	0.459
Usf2	1.64771e-20	0.406453	0.841	0.493
Slc35a4	1.65726e-20	0.376736	0.578	0.293
Aven	1.69073e-20	0.86567	0.267	0.102
Map3k4	1.69873e-20	0.259298	0.525	0.255
Cfap36	1.72332e-20	0.473789	0.735	0.408
Optn	1.92081e-20	0.487406	0.34	0.145
AI987944	2.30903e-20	0.520377	0.377	0.168
Ufd1	2.59252e-20	0.372788	0.653	0.34
Nasp	2.86187e-20	0.463987	0.443	0.213
Agtpbp1	2.94053e-20	0.453436	0.644	0.345
Ubap1	2.97909e-20	0.437298	0.489	0.236
Tmem59	3.56797e-20	0.290433	1	0.909
Adam19	3.70937e-20	0.711003	0.255	0.095
Hus1	3.71551e-20	0.689809	0.253	0.096
Tmem199	3.79541e-20	0.391311	0.496	0.244
Nap1l4	3.83938e-20	0.454081	0.881	0.543
Pnmal2	4.24044e-20	0.578667	0.393	0.18
Dhrs1	4.42444e-20	0.424798	0.639	0.338
Rac1	4.56393e-20	0.320296	0.991	0.818
Lztfl1	4.5834e-20	0.346736	0.536	0.265
Mrps18b	4.94494e-20	0.339604	0.489	0.234
Cyhr1	5.09084e-20	0.448088	0.906	0.596
Tmem128	5.23963e-20	0.400119	0.728	0.38
Fam192a	5.29537e-20	0.303136	0.59	0.297
Denr	5.90152e-20	0.421863	0.768	0.428
Tmem150a	6.16963e-20	0.659747	0.283	0.112
Stx2	6.34081e-20	0.521753	0.379	0.168
Slc39a7	6.50941e-20	0.357039	0.756	0.408
Cbll1	6.64239e-20	0.292656	0.499	0.241
Gle1	6.9322e-20	0.398385	0.48	0.236
Ino80b	6.95723e-20	0.326811	0.597	0.303
Yars	7.22672e-20	0.414303	0.45	0.213
Tbc1d22b	7.65604e-20	0.938235	0.255	0.099
Sugp2	7.77456e-20	0.592268	0.279	0.11
Supt4a	7.97934e-20	0.419535	0.888	0.531
1700025G04Rik	8.80953e-20	0.310732	0.396	0.175
Zfp579	9.06973e-20	0.460586	0.457	0.22
Rnpep	9.1151e-20	0.462327	0.508	0.256
Gtpbp6	9.40342e-20	0.568713	0.405	0.188
Cdk16	1.02483e-19	0.358927	0.653	0.339
Set	1.09126e-19	0.3596	0.972	0.717
F8a	1.15635e-19	0.662947	0.253	0.095
Pias2	1.16225e-19	0.489217	0.293	0.118
Grb2	1.19281e-19	0.426532	0.859	0.497
Atp6v1c1	1.21271e-19	0.385365	0.625	0.324
Abcc1	1.22967e-19	0.52539	0.295	0.121
Rnmt	1.31064e-19	0.455553	0.41	0.191
Ddhd2	1.35621e-19	0.381873	0.585	0.302
Cebpz	1.37476e-19	0.333457	0.721	0.381
Zfp651	1.44227e-19	0.355804	0.461	0.219
Ptrh2	1.51491e-19	0.591002	0.344	0.151
Fopnl	1.53378e-19	0.29577	0.677	0.355
Ostm1	1.63108e-19	0.312988	0.487	0.234
Ccnyl1	1.71195e-19	0.451129	0.333	0.144
Slc37a3	1.80708e-19	0.530954	0.33	0.142
Slc9a6	1.86491e-19	0.391366	0.379	0.17
Vps16	2.11119e-19	0.46428	0.349	0.155
Tmco3	2.11566e-19	0.369027	0.539	0.271
Nudt19	2.3595e-19	0.471221	0.518	0.26
Tfg	2.5155e-19	0.411941	0.684	0.361
Gtdc1	2.60432e-19	0.663067	0.251	0.097
Scamp3	2.61491e-19	0.344326	0.656	0.34
Ftsj3	2.87469e-19	0.766889	0.33	0.148
Tirap	3.15868e-19	0.776856	0.26	0.102
Plpp7	3.19844e-19	0.684628	0.274	0.109
Prpsap1	3.2534e-19	0.340978	0.801	0.454
Cln5	3.3036e-19	0.407969	0.445	0.213
Tmed7	3.316e-19	0.42315	0.888	0.545
Cdc123	3.33252e-19	0.357221	0.663	0.355
Rbl2	3.46789e-19	0.420675	0.508	0.253
Gpr89	3.58689e-19	0.523754	0.333	0.145
Sra1	4.14486e-19	0.412932	0.714	0.385
Lipa	4.67561e-19	0.268038	0.59	0.302
Arfgef2	4.80472e-19	0.471208	0.333	0.145
0610010F05Rik	4.98582e-19	0.685459	0.297	0.127
Sdf2l1	5.07866e-19	0.352508	0.466	0.224
Ccdc22	5.38937e-19	0.492605	0.337	0.148
Sphk2	5.81302e-19	0.311234	0.41	0.191
Prdx6	6.3949e-19	0.277909	0.878	0.517
Slc38a9	6.59264e-19	0.416441	0.422	0.201
Ctif	6.9984e-19	0.769048	0.297	0.128
Nsun2	7.35229e-19	0.468183	0.499	0.251
Grina	7.38398e-19	0.379115	0.81	0.453
Atp6v0a2	7.39681e-19	0.389717	0.642	0.341
Tmem161a	7.72903e-19	0.295315	0.541	0.273
Cdk17	7.82218e-19	0.492221	0.412	0.194
Scoc	8.06166e-19	0.341918	0.82	0.462
Gsr	8.60202e-19	0.443231	0.389	0.179
Cib1	9.07643e-19	0.519318	0.407	0.192
Coro7	9.66025e-19	0.455537	0.358	0.161
Scrn3	1.07926e-18	0.644573	0.356	0.165
Chka	1.08507e-18	0.438789	0.41	0.195
G6pc3	1.12104e-18	0.270137	0.457	0.218
Sh3kbp1	1.12519e-18	0.428969	0.527	0.272
Gabarap	1.13721e-18	0.303825	1	0.881
Snap29	1.17502e-18	0.544692	0.295	0.124
Hars	1.20279e-18	0.361693	0.583	0.3
Mkrn2	1.32264e-18	0.372879	0.445	0.214
Pikfyve	1.32403e-18	0.333906	0.447	0.218
Ctps	1.33279e-18	0.383313	0.415	0.195
Brf1	1.37285e-18	0.562705	0.323	0.142
Deaf1	1.42723e-18	0.396449	0.356	0.16
Tcaim	1.44145e-18	0.582278	0.311	0.135
Ak2	1.49037e-18	0.39521	0.506	0.253
Pigu	1.54386e-18	0.343606	0.354	0.16
Eif2s3x	1.58333e-18	0.352742	0.557	0.289
Phf14	1.63894e-18	0.31812	0.593	0.311
Rint1	1.7363e-18	0.509655	0.382	0.179
Rabggta	1.85291e-18	0.434291	0.269	0.108
Txlna	1.90203e-18	0.354232	0.576	0.3
Ubc	1.92722e-18	0.258584	1	0.968
Mettl23	2.01289e-18	0.371051	0.628	0.333
mt-Nd6	2.15975e-18	0.486854	0.508	0.261
Pum3	2.20166e-18	0.324846	0.452	0.219
Pomgnt1	2.40464e-18	0.443557	0.525	0.269
Med21	2.55218e-18	0.406385	0.827	0.489
B3gnt9	2.57306e-18	0.427462	0.396	0.184
Mcoln1	2.62781e-18	0.535953	0.297	0.127
Vps52	2.64244e-18	0.379765	0.454	0.225
Dbnl	2.89274e-18	0.381041	0.719	0.403
Eif3j1	2.9344e-18	0.407426	0.925	0.607
Eif2b3	2.95177e-18	0.443016	0.471	0.234
0610009B22Rik	2.95764e-18	0.359639	0.635	0.337
Rogdi	3.01667e-18	0.676054	0.3	0.131
1110008P14Rik	3.06353e-18	0.541553	0.41	0.198
Ctsa	3.4179e-18	0.385977	0.913	0.598
Ythdc2	3.53339e-18	0.462675	0.307	0.133
Smurf2	3.83355e-18	0.320829	0.532	0.274
Lancl1	3.93563e-18	0.391749	0.511	0.255
Pom121	4.20513e-18	0.264595	0.499	0.247
Ubqln2	4.31401e-18	0.342908	0.756	0.431
Fbxo25	5.12378e-18	0.421378	0.4	0.191
Ncoa2	5.208e-18	0.371921	0.508	0.262
Mlh3	5.40976e-18	0.483723	0.361	0.167
Parl	5.73538e-18	0.389848	0.674	0.366
Ezh1	6.36822e-18	0.270713	0.494	0.249
6430590A07Rik	7.03072e-18	0.276921	0.361	0.166
Asb1	7.5061e-18	0.352231	0.344	0.154
G3bp2	7.721e-18	0.363969	0.836	0.509
Gcc2	7.82055e-18	0.255932	0.618	0.333
Spns1	8.32563e-18	0.339756	0.618	0.326
Nrde2	8.88355e-18	0.553486	0.304	0.133
Pak4	8.94858e-18	0.441263	0.262	0.108
Lancl2	9.08175e-18	0.462428	0.272	0.112
Gstz1	9.93831e-18	0.511005	0.358	0.166
Kdm4b	9.99407e-18	0.320439	0.37	0.17
Selenoi	1.05012e-17	0.482038	0.347	0.16
Dnaja3	1.08183e-17	0.273977	0.555	0.285
Lonp1	1.11634e-17	0.327073	0.464	0.228
Hspa8	1.14641e-17	0.263522	1	0.961
Pex16	1.15628e-17	0.398664	0.393	0.186
Snx11	1.17712e-17	0.446188	0.344	0.155
Rmdn3	1.18608e-17	0.508576	0.304	0.133
Tob2	1.35006e-17	0.266493	0.78	0.459
Stx4a	1.36334e-17	0.321814	0.855	0.511
Ciapin1	1.58618e-17	0.260153	0.564	0.292
Ubr2	1.62078e-17	0.302873	0.836	0.506
Synrg	1.66247e-17	0.367094	0.698	0.395
Rfx7	1.80124e-17	0.39841	0.365	0.17
Ptrhd1	1.88229e-17	0.470381	0.34	0.155
Map2k1	1.96774e-17	0.345509	0.794	0.454
Slc35b2	2.05174e-17	0.317694	0.553	0.284
Trim24	2.28745e-17	0.318195	0.41	0.199
Ppm1b	2.3028e-17	0.372534	0.614	0.331
Fbxl3	2.48373e-17	0.347814	0.752	0.431
Rexo2	2.50025e-17	0.388519	0.948	0.616
Trappc5	2.52359e-17	0.295196	0.658	0.358
Them4	2.65761e-17	0.535179	0.304	0.136
Prelid3b	2.67389e-17	0.255308	0.506	0.257
Rnpepl1	2.69603e-17	0.350426	0.728	0.417
Mvd	2.90736e-17	0.752698	0.255	0.106
Cops5	3.16204e-17	0.318334	0.766	0.426
Selenot	3.43557e-17	0.368853	0.906	0.576
Vma21	3.66995e-17	0.418476	0.707	0.402
Zrsr1	3.82553e-17	0.295576	0.485	0.243
Mif4gd	3.87063e-17	0.275933	0.684	0.365
Ptges2	3.87555e-17	0.328883	0.372	0.173
Cep120	3.97698e-17	0.332122	0.44	0.216
Mcrip1	4.02485e-17	0.361243	0.932	0.596
Zfp180	4.0985e-17	0.268841	0.377	0.173
Wdr12	4.13748e-17	0.518953	0.316	0.144
Plekhm3	4.31899e-17	0.506218	0.302	0.133
Txndc12	4.56433e-17	0.273445	0.59	0.312
Rsrc1	4.65933e-17	0.346682	0.731	0.431
Lamtor4	4.87934e-17	0.374605	0.855	0.504
Pcmtd1	4.9707e-17	0.284003	0.77	0.446
Castor2	4.98196e-17	0.478784	0.309	0.137
Dus1l	5.21877e-17	0.351991	0.361	0.167
Trim23	5.2285e-17	0.453756	0.326	0.147
Pwp1	5.24961e-17	0.427777	0.368	0.175
Ulk2	5.37153e-17	0.380586	0.6	0.328
Rab7	5.38141e-17	0.347409	0.974	0.721
Rsl24d1	5.72891e-17	0.336382	0.665	0.368
Sox12	5.9111e-17	0.633607	0.265	0.112
Nup35	5.95922e-17	0.405749	0.365	0.17
Rab2a	6.23753e-17	0.337652	0.988	0.79
Armc1	6.43284e-17	0.288492	0.838	0.495
Smyd2	6.84945e-17	0.371709	0.459	0.231
Leprot	7.08141e-17	0.414879	0.738	0.426
Smarcc1	7.21743e-17	0.382246	0.571	0.309
Trub2	7.5093e-17	0.56528	0.3	0.135
Zpr1	7.60575e-17	0.259373	0.452	0.225
Sirt3	7.61613e-17	0.364026	0.396	0.194
Lrrc57	7.83743e-17	0.412237	0.356	0.168
Exoc1	8.07611e-17	0.376504	0.407	0.2
Ogfod2	8.18574e-17	0.69762	0.258	0.109
Nrd1	8.93406e-17	0.40348	0.792	0.492
Arfgap3	9.31998e-17	0.469885	0.368	0.174
Rchy1	9.98152e-17	0.301869	0.698	0.393
Phf5a	1.07815e-16	0.336098	0.843	0.508
Aph1a	1.09366e-16	0.371352	0.778	0.452
Stx18	1.10521e-16	0.264974	0.471	0.234
Tango2	1.12589e-16	0.507477	0.304	0.138
Abcd4	1.20749e-16	0.405485	0.358	0.17
Rbm34	1.2257e-16	0.378542	0.358	0.168
Letmd1	1.26145e-16	0.452281	0.307	0.137
2410002F23Rik	1.42432e-16	0.304774	0.41	0.2
Ints1	1.58294e-16	0.385454	0.438	0.221
Rab3ip	1.58656e-16	0.656118	0.253	0.106
Eipr1	1.6054e-16	0.472418	0.326	0.15
Zzz3	1.62394e-16	0.276739	0.665	0.369
Atxn3	1.66931e-16	0.374086	0.342	0.159
Mthfd1	1.7815e-16	0.666884	0.255	0.108
Rab21	1.8133e-16	0.357842	0.948	0.645
Fto	1.87627e-16	0.297193	0.693	0.388
Plekhb2	1.98027e-16	0.511293	0.328	0.152
Cd320	2.04014e-16	0.376468	0.319	0.144
Pcnp	2.05949e-16	0.375874	0.956	0.674
Mbd6	2.09703e-16	0.277908	0.482	0.247
Cops3	2.14104e-16	0.330012	0.672	0.377
Bri3bp	2.54353e-16	0.597005	0.29	0.129
Nabp2	2.66337e-16	0.301921	0.838	0.488
Mrps7	2.68123e-16	0.298427	0.796	0.45
Pgm3	2.82683e-16	0.548082	0.267	0.115
Gtf3a	2.87118e-16	0.308746	0.611	0.332
Dolk	3.06317e-16	0.275872	0.384	0.186
Nr3c1	3.35555e-16	0.267147	0.916	0.59
Smarca5	3.37237e-16	0.360993	0.911	0.621
Abcf3	3.62063e-16	0.281819	0.391	0.191
Ppp3cc	3.66081e-16	0.680467	0.279	0.125
Selenoo	3.67892e-16	0.250152	0.429	0.212
Tsc2	3.926e-16	0.313774	0.468	0.24
Osgep	3.98333e-16	0.276413	0.646	0.357
Ahcyl1	4.057e-16	0.347327	0.867	0.545
Coprs	4.06856e-16	0.587013	0.26	0.112
Rnf34	4.14434e-16	0.31544	0.506	0.261
Ktn1	4.39229e-16	0.279768	0.988	0.854
Prkcsh	4.65668e-16	0.256984	0.768	0.444
Pot1a	4.7338e-16	0.3034	0.293	0.129
Phpt1	4.95476e-16	0.308714	0.609	0.331
Vamp2	5.04011e-16	0.337037	0.864	0.555
Pin4	5.2132e-16	0.321638	0.813	0.477
Zmat5	5.49219e-16	0.27575	0.67	0.376
Tmem135	5.58205e-16	0.343491	0.365	0.176
Arel1	5.62825e-16	0.333673	0.351	0.166
Yipf2	5.8682e-16	0.41808	0.262	0.112
Ppp2r5c	6.04887e-16	0.283579	0.801	0.46
Rusc2	6.33831e-16	0.33664	0.602	0.326
Usp2	6.40824e-16	0.423767	0.396	0.199
BC051226	6.57783e-16	0.451247	0.279	0.121
Wrb	6.68566e-16	0.342826	0.368	0.175
Xab2	6.81989e-16	0.282993	0.412	0.205
Lta4h	6.85472e-16	0.312785	0.461	0.24
Fbxo31	6.89595e-16	0.465961	0.393	0.198
Wdr47	7.02289e-16	0.302592	0.333	0.155
Gfer	7.30634e-16	0.273609	0.415	0.205
Smox	8.0356e-16	0.258398	0.379	0.183
Ttbk2	8.13967e-16	0.563412	0.314	0.146
1110032A03Rik	9.01759e-16	0.294646	0.525	0.272
Tdrd7	9.02922e-16	0.561819	0.335	0.162
Itfg2	9.20196e-16	0.338811	0.389	0.191
Zfp688	9.40905e-16	0.291747	0.335	0.156
Larp1b	9.51002e-16	0.612541	0.304	0.142
Psmc2	9.70392e-16	0.364218	0.916	0.612
Tpgs2	1.20617e-15	0.307305	0.386	0.19
Cox6a1	1.30937e-15	0.320463	0.993	0.83
Gfpt1	1.34559e-15	0.450125	0.384	0.192
Nufip1	1.35121e-15	0.563838	0.265	0.114
Snap47	1.45539e-15	0.25508	0.607	0.323
Zfr	1.60647e-15	0.306771	0.85	0.525
Rpa2	1.76544e-15	0.483873	0.279	0.124
Mcee	1.79804e-15	0.267044	0.728	0.417
Wwox	2.2138e-15	0.403494	0.272	0.12
Arid5b	2.42934e-15	0.274444	0.895	0.551
Abca5	2.50371e-15	0.425217	0.342	0.166
Ilf2	2.71142e-15	0.252501	0.794	0.456
Psmb7	2.95235e-15	0.345705	0.878	0.555
Cebpzos	3.13168e-15	0.303889	0.386	0.194
Ahsa1	3.20536e-15	0.35608	0.855	0.507
Asah2	3.57456e-15	0.348007	0.293	0.131
Bub3	3.66935e-15	0.312911	0.92	0.596
Rnf115	4.10337e-15	0.264168	0.445	0.23
Fkbp8	4.51639e-15	0.339617	0.937	0.645
Pcyt1a	4.60228e-15	0.280928	0.504	0.269
Mfsd8	4.96057e-15	0.375811	0.297	0.138
Ctbp1	5.55951e-15	0.32447	0.963	0.667
Nrbf2	5.56753e-15	0.332557	0.417	0.214
Herc2	6.26844e-15	0.254077	0.726	0.422
Srebf2	6.27135e-15	0.267413	0.857	0.514
Fxr1	6.43197e-15	0.310885	0.859	0.527
Mvk	6.49883e-15	0.421703	0.468	0.249
Elp4	6.51225e-15	0.251149	0.358	0.174
Wdr74	6.5416e-15	0.306561	0.422	0.216
Naa50	6.56622e-15	0.283098	0.525	0.284
L3mbtl2	6.57583e-15	0.353276	0.279	0.126
R3hcc1l	6.88614e-15	0.403779	0.286	0.13
Anapc2	6.97425e-15	0.302521	0.571	0.318
Apba1	7.08729e-15	0.263241	0.518	0.273
Arl5a	7.23415e-15	0.288298	0.504	0.274
Dera	7.91051e-15	0.311319	0.342	0.166
Dnajc7	8.44931e-15	0.271632	0.869	0.52
Acyp1	8.54082e-15	0.262674	0.522	0.275
Cntrl	8.97537e-15	0.419894	0.323	0.156
Tfip11	9.45047e-15	0.289721	0.349	0.169
Lin54	1.10175e-14	0.435292	0.26	0.116
Gtf3c5	1.135e-14	0.407332	0.26	0.115
Pmvk	1.13921e-14	0.292459	0.705	0.399
Rabl2	1.22438e-14	0.379502	0.262	0.116
Akr1e1	1.22976e-14	0.385032	0.304	0.144
Pak2	1.26857e-14	0.295031	0.897	0.598
Wbp1l	1.29096e-14	0.294707	0.496	0.265
Cenpv	1.59213e-14	0.265892	0.34	0.163
Epn1	1.69925e-14	0.258442	0.672	0.379
Hspb11	1.71473e-14	0.329509	0.457	0.242
Dcaf6	1.75544e-14	0.322167	0.309	0.146
Gpc1	1.79057e-14	0.547709	0.323	0.158
Kidins220	1.90126e-14	0.259816	0.67	0.38
Atf6	2.11415e-14	0.525039	0.337	0.168
Zfp932	2.27321e-14	0.401531	0.295	0.14
Zfp771	2.30805e-14	0.395938	0.637	0.378
Ddit3	2.34511e-14	0.253566	0.588	0.332
Psmd3	2.36105e-14	0.300017	0.792	0.478
Zfyve27	2.51892e-14	0.323108	0.349	0.173
Ddx55	2.55623e-14	0.277894	0.33	0.161
Polr3a	2.61355e-14	0.312428	0.314	0.151
March2	2.66679e-14	0.36033	0.742	0.455
Tmem30a	2.76122e-14	0.27806	0.988	0.784
Gtf3c6	2.86436e-14	0.260443	0.501	0.274
Cript	2.96226e-14	0.31182	0.883	0.557
Gng12	3.10974e-14	0.278265	0.89	0.544
H2-Ke6	3.47702e-14	0.29145	0.525	0.288
Porcn	3.82511e-14	0.29869	0.321	0.155
Eri1	3.94057e-14	0.38614	0.293	0.139
Ghitm	4.02991e-14	0.290067	0.885	0.573
P2rx4	4.18423e-14	0.285781	0.393	0.201
Cep290	4.49411e-14	0.285345	0.311	0.147
Ptov1	5.46764e-14	0.323172	0.93	0.615
Mapk1ip1	5.5211e-14	0.285008	0.3	0.141
Aatf	5.82902e-14	0.255277	0.363	0.183
Psen1	5.90548e-14	0.255138	0.431	0.226
Lamp2	5.92041e-14	0.279123	0.972	0.745
Rwdd4a	6.11186e-14	0.32735	0.349	0.174
Gar1	7.86851e-14	0.330703	0.403	0.209
4833439L19Rik	8.40282e-14	0.321322	0.733	0.444
Vac14	8.59791e-14	0.502581	0.272	0.127
Depdc5	9.16514e-14	0.378438	0.26	0.118
Cuta	9.50923e-14	0.303044	0.906	0.593
Ccdc86	1.09116e-13	0.321331	0.328	0.163
Adam15	1.10302e-13	0.309763	0.527	0.29
Herc4	1.18932e-13	0.268219	0.393	0.202
Clpb	1.19048e-13	0.27385	0.482	0.266
Gtf2h2	1.24388e-13	0.279582	0.302	0.143
Utp23	1.27106e-13	0.405753	0.253	0.114
Ddx56	1.42069e-13	0.31156	0.349	0.175
Rtf2	1.45936e-13	0.268025	0.693	0.407
Rpf2	1.55128e-13	0.443643	0.288	0.137
Rdh11	1.65889e-13	0.325626	0.361	0.183
Tomm20	1.67918e-13	0.292572	0.96	0.72
Cd2bp2	1.76737e-13	0.256298	0.384	0.199
Dusp8	1.81907e-13	0.31858	0.454	0.246
Pspc1	1.85057e-13	0.250003	0.433	0.231
Acly	1.94187e-13	0.314295	0.625	0.362
Txndc15	1.98602e-13	0.270584	0.834	0.508
Plrg1	2.34242e-13	0.253725	0.361	0.183
Zfp91	2.61374e-13	0.265786	0.874	0.555
Vhl	2.6921e-13	0.270964	0.314	0.154
9130401M01Rik	2.69872e-13	0.301361	0.368	0.189
Stag2	2.7107e-13	0.28663	0.792	0.506
Fam45a	2.74161e-13	0.291677	0.415	0.222
Gspt1	3.11592e-13	0.292363	0.815	0.502
Rtca	3.15047e-13	0.31524	0.426	0.231
Dus2	3.36438e-13	0.42116	0.272	0.129
Ogfod3	3.5875e-13	0.388084	0.321	0.162
Zfp760	4.10063e-13	0.261128	0.274	0.128
Slc17a5	4.57538e-13	0.255971	0.309	0.151
Mto1	4.6843e-13	0.324066	0.269	0.126
Rubcn	4.82207e-13	0.370411	0.375	0.195
Gan	5.31412e-13	0.405206	0.267	0.127
Grpel2	5.45792e-13	0.329332	0.279	0.133
Kctd18	6.32865e-13	0.296369	0.286	0.139
Mthfs	6.61598e-13	0.336113	0.309	0.151
Tradd	6.94262e-13	0.365084	0.307	0.151
Mms19	1.05898e-12	0.363913	0.265	0.125
Ociad1	1.15651e-12	0.287999	0.904	0.612
Pts	1.17034e-12	0.319476	0.417	0.228
Tdg	1.17651e-12	0.25028	0.429	0.235
Cacybp	1.40552e-12	0.253567	0.82	0.515
Uqcc2	1.51152e-12	0.261865	0.899	0.583
Mettl14	1.51939e-12	0.310343	0.279	0.135
Ibtk	1.52098e-12	0.283291	0.319	0.16
Nploc4	1.83882e-12	0.265102	0.34	0.175
5530601H04Rik	2.06962e-12	0.354724	0.251	0.118
Prkdc	2.08454e-12	0.501605	0.258	0.124
Nudt18	2.33135e-12	0.438246	0.307	0.155
Fbxl18	2.3417e-12	0.287132	0.251	0.118
Coa3	2.61095e-12	0.275412	0.885	0.571
Ptpn23	2.62459e-12	0.318919	0.3	0.15
Vkorc1	2.75846e-12	0.267493	0.799	0.499
Fiz1	2.95732e-12	0.254253	0.321	0.162
Psmc1	4.26599e-12	0.274198	0.81	0.495
Atpaf1	5.75732e-12	0.327874	0.314	0.162
Scaper	5.88736e-12	0.338748	0.302	0.155
Cltb	5.91014e-12	0.262133	0.888	0.578
Cct5	6.62262e-12	0.303123	0.913	0.606
Fbxo45	6.6434e-12	0.299831	0.29	0.145
Eif2d	6.85435e-12	0.393271	0.262	0.127
Pard6a	7.49474e-12	0.307207	0.269	0.132
Zfp87	8.30209e-12	0.254046	0.281	0.139
Hectd4	8.66893e-12	0.294393	0.384	0.21
Vps29	8.72874e-12	0.26146	0.892	0.576
Capn10	1.65785e-11	0.30133	0.255	0.125
Bop1	1.76795e-11	0.302582	0.319	0.166
Atg7	1.84796e-11	0.349299	0.262	0.131
Abhd18	1.86971e-11	0.311504	0.253	0.124
Rrp1	1.90261e-11	0.273269	0.939	0.643
Zdhhc21	2.37499e-11	0.351822	0.326	0.175
Neurl4	2.73107e-11	0.256489	0.304	0.157
Noa1	2.87392e-11	0.263003	0.276	0.139
Dusp12	2.8849e-11	0.288669	0.253	0.121
Uspl1	3.05595e-11	0.286322	0.293	0.15
mt-Nd5	3.19387e-11	0.259508	0.977	0.776
Tfpt	3.21496e-11	0.284027	0.356	0.195
Zbtb6	4.15754e-11	0.283765	0.304	0.158
Setdb1	4.64607e-11	0.288073	0.281	0.143
Galnt7	6.13169e-11	0.347732	0.358	0.198
Tbcb	6.44158e-11	0.270954	0.909	0.591
Gm17018	7.74619e-11	0.252414	0.365	0.2
Spcs1	1.12586e-10	0.266709	0.967	0.733
Tex10	1.29303e-10	0.313426	0.297	0.158
Map2k2	1.46481e-10	0.258928	0.878	0.607
Pold2	2.03242e-10	0.288699	0.372	0.211
Kptn	2.04488e-10	0.283053	0.272	0.139
Magee1	2.19719e-10	0.25033	0.293	0.154
Tnk2	3.17177e-10	0.282706	0.328	0.18
Gcdh	3.71948e-10	0.262947	0.269	0.14
Hira	5.59791e-10	0.256873	0.262	0.137
Wdr11	8.95444e-10	0.3377	0.276	0.149
Psmb1	1.44867e-09	0.255063	0.979	0.755
Atp13a2	3.20632e-09	0.259851	0.281	0.152
Olfm1	3.79435e-09	0.251472	0.349	0.199
Ino80c	4.70573e-09	0.326393	0.265	0.143
Selenop	7.07952e-07	0.946354	0.445	0.35
Plin3	0.00783246	0.250249	0.489	0.388

### Sheet: cl. 5
Gene symbol	p value	average logFC	% in 1st group	% in 2nd group
Pln	0	3.66454	0.988	0.127
Cnn1	0	6.91965	0.876	0.022
Palld	0	3.92183	0.988	0.135
Sorbs2	0	4.41473	0.991	0.146
Pdlim3	0	3.45845	0.957	0.118
Dpysl3	0	3.44181	0.942	0.107
Aoc3	0	3.43894	0.942	0.108
2900026A02Rik	0	3.75814	0.928	0.108
Csrp2	0	4.06227	0.986	0.166
Spint2	0	4.61432	0.87	0.056
Nexn	0	3.68299	0.939	0.126
Col18a1	0	3.68528	0.925	0.116
Kcnab1	0	3.66586	0.905	0.108
Trp53i11	0	3.76585	0.864	0.074
Eln	0	4.74858	0.824	0.04
Ptgis	0	5.89463	0.798	0.024
Plekho1	0	3.91527	0.844	0.088
Pi15	0	7.13078	0.743	0.014
Sh3bgr	0	5.31886	0.734	0.029
Grem2	0	5.30618	0.731	0.027
Igfbp4	0	4.21203	0.754	0.06
Synpo2	0	5.26559	0.717	0.032
Crlf1	0	5.07105	0.685	0.035
2200002D01Rik	0	4.87716	0.668	0.031
Npnt	0	5.38575	0.564	0.019
BC051019	4.76758e-304	5.60489	0.526	0.015
Lmod1	1.31096e-302	3.47263	0.991	0.171
Tinagl1	1.21717e-296	3.83894	0.971	0.169
Entpd1	1.84373e-294	3.69391	0.78	0.071
Myom1	1.18831e-293	3.31256	0.916	0.117
Sncg	4.08642e-289	2.9582	0.997	0.146
Fbxl22	1.15108e-286	4.42894	0.731	0.067
Susd5	1.06576e-282	4.07974	0.708	0.057
Actg2	1.19532e-276	9.10218	0.402	0.003
Crispld2	1.90722e-275	3.97344	0.939	0.156
Thbs1	8.58013e-275	4.27651	0.578	0.03
Tagln	2.60681e-269	3.8779	1	0.268
Maf	3.73323e-267	3.2903	0.763	0.076
Ryr2	3.3204e-265	4.68066	0.546	0.027
Wfdc1	2.48494e-259	3.66954	0.647	0.048
Tuba1c	8.25844e-259	3.22579	0.945	0.172
Mustn1	4.68765e-253	3.39385	1	0.282
Gm37800	1.51424e-252	6.30443	0.408	0.008
Lrrc10b	4.80391e-251	3.71864	0.645	0.052
Mical2	3.32806e-246	3.24448	0.801	0.102
Dhrs3	4.70598e-243	3.56567	0.659	0.058
Jph2	4.64265e-242	3.46994	0.737	0.083
Myh11	6.00724e-241	3.66001	0.997	0.295
Synm	4.77003e-239	3.33374	0.971	0.243
Gm11627	7.11255e-238	3.94671	0.598	0.046
Ramp1	5.84785e-235	2.7538	0.858	0.133
Olfml2a	1.81128e-234	3.13147	0.757	0.089
Acta2	1.42558e-232	3.80293	1	0.353
Ltbp1	7.71012e-232	3.04556	0.879	0.152
Myocd	9.65556e-232	3.5734	0.647	0.06
Cpe	2.07308e-224	2.88236	0.991	0.277
Lama5	1.68624e-222	2.88446	0.824	0.122
Actn1	2.16727e-222	3.00599	1	0.326
Rassf3	5.15883e-221	2.71161	0.925	0.175
Map1b	7.68886e-219	3.08377	0.991	0.312
Amigo2	6.18145e-218	3.53396	0.627	0.06
Plin4	1.58703e-216	4.29963	0.543	0.043
Prkag2	5.54617e-216	3.64489	0.592	0.054
Ntn4	7.05354e-216	2.8162	0.994	0.286
Adamts5	1.71506e-212	3.86133	0.575	0.05
Ccn3	1.05745e-209	7.60786	0.312	0.003
Ppp1r12b	2.99568e-209	2.83931	0.974	0.285
Atp1b1	5.6944e-209	2.70306	0.89	0.172
Ccdc3	3.05337e-207	3.00796	0.78	0.118
Vim	1.27113e-206	3.43343	1	0.524
Tgfb3	1.10936e-203	3.51946	0.705	0.099
Slc4a3	1.41854e-201	3.03889	0.751	0.116
Net1	3.90815e-201	2.99545	0.789	0.129
Ntrk3	2.25081e-200	2.9638	0.671	0.083
Tpm2	3.84028e-200	3.4083	1	0.538
Rbm24	3.51287e-198	2.51893	0.809	0.129
Stom	3.10397e-197	3.02328	0.757	0.12
Cav1	9.79717e-197	2.44911	0.902	0.174
Ar	6.18242e-196	3.7398	0.5	0.037
Cpxm2	3.4114e-195	5.01414	0.367	0.013
Slc16a11	5.91041e-195	3.04682	0.653	0.077
Anxa1	4.08069e-194	2.8793	0.682	0.088
Alx1	2.97409e-193	3.82199	0.468	0.031
Itga3	2.84472e-191	4.70405	0.39	0.018
Dstn	2.59694e-189	2.79204	1	0.863
S100a6	5.80809e-188	3.40262	0.803	0.17
Cavin1	9.79155e-188	2.56058	1	0.4
Myl6	1.47237e-186	2.48613	1	0.979
Crip1	1.48455e-186	2.92421	1	0.696
Flna	2.11042e-185	2.63635	1	0.64
Fam129a	2.04876e-183	5.90594	0.332	0.01
Tpm1	1.85941e-181	2.69778	1	0.8
Plec	6.87928e-180	2.38347	0.91	0.21
Dgkb	2.77176e-179	2.35252	0.91	0.208
Cdc42ep3	2.34649e-178	2.38085	0.939	0.245
Enah	2.99408e-178	3.04546	0.902	0.267
Errfi1	6.55296e-178	2.78049	0.942	0.321
Mylk	2.12814e-176	2.47084	1	0.772
Speg	1.00384e-175	2.60217	0.754	0.129
Cavin3	5.41169e-175	2.42604	0.997	0.493
Inhba	6.36654e-175	3.64442	0.457	0.035
Pdlim5	7.54182e-175	2.69883	0.89	0.246
Rgs17	1.11146e-174	3.90698	0.457	0.037
Cd59a	2.12131e-174	3.62656	0.575	0.072
Trim47	5.35113e-174	2.92355	0.621	0.081
Xirp1	5.30701e-172	4.12673	0.408	0.026
Camk2g	7.03018e-171	2.46873	0.968	0.359
Tesc	2.47101e-170	2.67725	0.604	0.074
Rbm38	2.7114e-169	3.31578	0.538	0.06
Csrp1	1.8601e-167	2.24287	1	0.444
Trnp1	1.44616e-165	3.78283	0.396	0.026
Pgam2	3.80408e-165	6.20599	0.266	0.005
Ahnak	1.69958e-163	2.20177	0.994	0.372
Marveld1	2.18884e-163	2.21669	0.971	0.328
Fzd2	6.86355e-163	2.81525	0.566	0.068
Ndufa4	3.26798e-162	2.03071	0.997	0.431
Des	3.91523e-160	2.25805	0.988	0.445
Htr1b	1.50244e-159	3.80992	0.419	0.033
Alx4	7.99582e-158	2.9977	0.486	0.048
Prdm16	3.56161e-157	3.5494	0.451	0.041
Casz1	5.56577e-157	4.16221	0.358	0.021
Serpine2	6.16293e-157	1.88575	0.974	0.292
Pde3a	2.67092e-156	2.13313	0.991	0.424
Prkcd	7.80587e-156	2.9861	0.54	0.065
Sh3bgrl	9.42541e-155	2.00158	1	0.587
Filip1	1.52238e-154	2.36075	0.812	0.178
Nxnl2	6.01594e-152	4.75046	0.321	0.015
Prss23	6.12298e-151	2.11151	0.986	0.467
Tgm2	1.38384e-150	2.37224	0.737	0.142
Tmem176b	2.06133e-150	1.27595	0.858	0.187
Kcnma1	2.21339e-150	3.76353	0.491	0.06
Arhgef7	1.30964e-149	2.40854	0.934	0.356
Adgrl2	1.76323e-149	2.60592	0.578	0.08
Pcp4l1	1.67595e-148	2.00187	0.997	0.563
Rgs7bp	2.32117e-148	2.06901	0.962	0.317
Map3k20	9.67787e-148	1.96496	0.991	0.457
Sdc4	1.0315e-146	2.55061	0.734	0.152
Msrb3	1.09206e-146	2.24551	0.853	0.22
Lpl	4.05963e-146	2.49803	0.613	0.095
Pdlim7	1.67197e-145	2.14013	0.916	0.282
Fgl2	6.80206e-144	3.67035	0.457	0.05
Sema3f	3.54768e-143	4.68759	0.272	0.009
Ccnd2	7.56318e-143	1.70858	0.948	0.259
Ppp1r12a	1.17874e-142	1.91695	0.994	0.747
Myl9	1.38225e-142	2.04973	1	0.762
Aopep	2.38862e-142	1.98289	0.988	0.573
Sorbs1	2.62205e-141	2.20458	0.931	0.336
Khdrbs3	2.77566e-141	2.20942	0.801	0.206
Snta1	9.01839e-141	2.74337	0.65	0.126
Kctd10	4.07328e-140	2.15994	0.815	0.201
Lmcd1	4.7021e-140	3.0457	0.416	0.04
Gpr20	1.68543e-139	2.23721	0.671	0.118
Mob2	3.95805e-139	2.0634	0.971	0.457
Rbpms2	1.92414e-138	2.00011	0.925	0.273
Pawr	3.09528e-138	3.17145	0.486	0.061
Fxyd1	3.26446e-138	1.9144	0.986	0.49
Map3k7cl	9.76698e-138	2.05608	0.691	0.123
Smtn	1.21419e-137	2.15228	0.936	0.366
C1s1	8.22707e-137	2.42493	0.587	0.092
Filip1l	1.96294e-136	1.90767	0.997	0.536
Slmap	2.44097e-136	2.24988	0.899	0.318
Parm1	2.68656e-136	2.09699	0.925	0.347
Tmem38b	1.18002e-135	2.24731	0.882	0.3
Kif1c	2.34277e-134	2.39368	0.714	0.162
Dmpk	7.08919e-134	2.57909	0.769	0.21
Ccn1	1.45665e-133	2.68993	0.59	0.103
Mn1	2.96903e-133	2.60429	0.546	0.08
Mrgprf	3.13687e-133	2.94244	0.462	0.054
Trabd2b	6.41923e-132	3.25721	0.367	0.031
Ptms	7.11878e-131	1.38044	1	0.867
Rpl27a	2.72349e-130	1.05029	0.997	0.97
Rps24	4.16087e-130	1.13957	1	0.96
Wnt5b	6.33494e-130	2.21911	0.668	0.127
Rock1	1.08679e-129	1.81348	0.997	0.782
Abracl	1.1016e-128	2.14003	0.801	0.206
Rasl10b	2.47601e-128	4.46141	0.295	0.017
Syne2	2.87568e-128	2.05699	0.96	0.423
Wtip	1.44873e-127	2.04876	0.965	0.49
Nxn	1.29569e-126	2.64395	0.5	0.07
Npy1r	2.41828e-126	1.96014	0.905	0.27
Id3	3.9722e-126	1.96154	0.965	0.401
Crim1	1.52282e-125	1.96424	0.986	0.533
mt-Nd4	1.54348e-125	1.04424	0.997	0.994
Cdh6	2.22246e-125	2.67836	0.598	0.115
Calm2	2.48013e-125	1.22025	1	0.933
Rcan2	6.81787e-125	1.91725	0.939	0.345
Lpp	1.13978e-124	1.77007	0.986	0.513
Ncs1	1.26837e-124	2.58921	0.494	0.068
Ppp1cb	5.99526e-124	1.68261	0.994	0.66
Vgll3	3.60807e-123	2.77907	0.488	0.07
Lox	6.81906e-123	3.35157	0.355	0.032
Fos	9.33911e-123	2.09414	0.853	0.277
mt-Nd2	9.45072e-121	1.02174	0.997	0.995
Id2	1.08176e-119	2.65836	0.408	0.047
Nkd1	8.36609e-119	1.92566	0.922	0.372
Pls3	9.48039e-119	1.75241	0.977	0.59
Casp12	1.15312e-118	3.5452	0.327	0.027
Col8a1	4.6774e-118	2.44947	0.613	0.122
Adcy5	6.14436e-118	2.11005	0.853	0.316
Snhg18	1.38378e-117	1.67867	0.968	0.412
Nkx6-1	2.18135e-117	2.52554	0.48	0.068
Cdkn1a	6.97777e-117	2.08611	0.618	0.125
Mrvi1	9.44364e-117	1.79715	0.928	0.324
Ildr2	1.49898e-116	3.50049	0.327	0.028
Tcea3	1.75715e-116	2.94831	0.387	0.042
Ldb3	1.9945e-116	3.24797	0.483	0.08
Smarcd3	7.23552e-116	2.24845	0.795	0.261
Ccn2	2.7781e-115	2.87637	0.63	0.134
mt-Cytb	5.01304e-115	0.843107	1	0.998
Chmp4c	5.75704e-114	3.14117	0.382	0.043
Hspb2	7.61618e-114	1.80754	0.905	0.301
Nrip2	2.17336e-113	1.5745	0.827	0.219
Iqgap1	3.31526e-113	1.74306	0.968	0.473
Rasd1	7.88014e-113	2.34091	0.514	0.087
Atp10a	9.25896e-113	2.51652	0.445	0.06
Rpl37a	1.03312e-112	0.908138	1	0.974
Rplp1	8.60449e-112	0.881993	1	0.974
Rps3a1	1.84119e-111	0.94547	1	0.955
Fam81a	6.06053e-110	2.43215	0.488	0.077
Bmp2	2.08269e-109	2.74938	0.486	0.082
Atp2b4	2.32453e-109	1.66943	0.899	0.3
Fgf1	2.43338e-109	2.01516	0.792	0.253
Rps23	5.23898e-109	0.893729	1	0.968
Zfhx3	2.30025e-108	1.55307	0.991	0.569
Rps21	2.7078e-108	0.835236	1	0.971
Stk38l	3.86266e-108	2.11957	0.694	0.183
Ybx1	7.92232e-108	1.01882	0.997	0.89
Cenpb	1.19891e-107	1.69795	0.928	0.427
Rps20	2.69207e-107	1.00426	0.997	0.94
Grip2	7.39925e-107	2.85543	0.393	0.05
Dhx58os	7.56341e-107	1.7977	0.645	0.136
Pmp22	1.14559e-106	1.52084	0.777	0.209
Actb	2.88638e-106	0.883371	1	0.998
Rpl10	3.11014e-106	1.04865	0.997	0.944
Rps14	1.47424e-105	0.872216	1	0.954
Pbxip1	1.90227e-105	1.67346	0.948	0.459
Rpl41	6.88143e-105	0.793253	1	0.976
Atp2a2	1.02132e-104	1.37169	0.997	0.793
Serf2	3.55569e-104	1.0132	1	0.923
Plp2	7.72602e-104	2.0519	0.65	0.154
Pgm5	3.0297e-103	3.49926	0.275	0.021
Anxa11	5.88855e-103	1.8221	0.766	0.215
Sox6	1.18756e-102	1.56652	0.592	0.12
Cd200	2.10303e-102	1.69408	0.939	0.386
Serpinb6b	4.85645e-102	3.57513	0.257	0.018
Cebpb	1.76126e-101	2.03516	0.89	0.367
Adamts15	2.51106e-101	2.67798	0.382	0.048
Eif4ebp1	3.0016e-101	2.06743	0.639	0.147
Cabp1	3.84073e-101	2.49081	0.442	0.068
Atf5	5.20175e-101	2.77298	0.72	0.23
Rpl37	6.22219e-101	0.838571	1	0.975
Ppm1l	9.16188e-101	2.04717	0.731	0.226
Hspb7	1.92873e-100	3.37725	0.306	0.029
Samd4	2.18469e-100	2.04275	0.746	0.245
Rpl35a	6.93777e-100	0.851154	1	0.97
Tmem176a	8.3111e-99	0.929099	0.613	0.129
Itga8	1.35519e-98	1.95533	0.613	0.135
Pygb	2.30881e-98	2.19421	0.679	0.198
Rps28	4.91647e-98	0.801015	0.997	0.957
Pdgfc	5.81236e-98	3.15229	0.46	0.09
Pnck	6.8836e-98	2.77359	0.37	0.048
Rpl21	2.0865e-97	0.842778	1	0.977
Rnf152	3.92795e-97	1.79465	0.795	0.249
Ntf3	6.72241e-97	2.8804	0.321	0.034
Myo1e	6.99583e-97	2.14031	0.697	0.215
Asb2	1.03489e-96	1.69736	0.653	0.153
Hcfc1r1	1.59679e-96	1.55086	0.962	0.631
Timp2	4.46528e-96	1.51013	0.936	0.383
Col4a5	1.44334e-95	1.98536	0.572	0.122
Rpl26	2.45246e-95	0.827152	0.997	0.961
Uba2	2.51732e-95	1.48251	0.974	0.668
Itga9	2.57052e-95	2.44978	0.405	0.06
Mcam	3.35016e-95	1.18862	0.997	0.838
Kif5b	4.85601e-95	1.3206	0.986	0.695
Srl	5.91514e-95	3.46386	0.286	0.027
Rps12	5.08924e-94	0.900724	0.991	0.921
Angpt2	6.11062e-94	2.26009	0.523	0.105
Atcayos	3.13707e-93	3.04678	0.303	0.032
Rps3	3.24609e-93	0.837323	1	0.934
Rpl22	4.40148e-93	0.916642	0.997	0.895
mt-Atp6	5.63125e-93	0.626819	1	0.998
Rpl10a	6.57096e-93	0.97237	1	0.879
Rpl23	1.03865e-92	0.816404	1	0.969
Fstl3	2.28752e-92	3.08285	0.341	0.043
mt-Nd3	3.30919e-92	0.916564	0.994	0.966
Rpl34	3.86581e-92	0.818613	0.994	0.949
Sparcl1	5.61427e-92	1.38961	0.997	0.841
Hspb1	7.20848e-92	1.31614	1	0.625
Hspb6	7.29121e-92	2.98093	0.361	0.051
Pdzrn3	7.7274e-92	2.20009	0.474	0.09
Rps7	7.79256e-92	0.861412	0.997	0.928
Rpl30	7.85466e-92	0.788935	1	0.968
Plcb4	1.00806e-91	1.67197	0.803	0.271
Slc2a4	1.68186e-91	1.69844	0.679	0.173
Cbx6	1.98236e-91	1.60078	0.922	0.501
Gm45716	2.92145e-91	3.17433	0.309	0.035
Pdcl3	1.42687e-90	1.50735	0.945	0.535
Lgalsl	4.54901e-90	1.4545	0.931	0.405
mt-Co2	4.65852e-89	0.612418	0.997	0.998
mt-Co3	5.38928e-89	0.676652	0.997	0.998
Mmp17	6.63081e-89	3.05148	0.309	0.036
Rpl12	7.56532e-89	1.00123	0.994	0.87
Rplp0	7.61768e-89	0.811975	1	0.93
Rpl7	8.73205e-89	0.851247	1	0.94
Ptgr1	1.08686e-88	3.08012	0.289	0.03
Actn4	1.26359e-88	1.21626	1	0.869
Gstm2	1.73757e-88	2.58272	0.344	0.045
Kcnk3	4.01017e-88	1.44963	0.815	0.261
Igf1r	6.03235e-88	1.45416	0.89	0.404
Slit3	7.32362e-88	2.66717	0.361	0.051
Lims2	1.1044e-87	1.69509	0.783	0.298
Rpl35	1.70839e-87	0.873125	0.994	0.901
Junb	7.27734e-87	1.62843	0.858	0.367
Ppp1r3c	1.04724e-86	2.48355	0.41	0.07
Angpt1	1.0735e-86	1.94637	0.535	0.118
Rps11	1.34912e-86	0.805953	1	0.941
Rps29	1.48938e-86	0.658025	1	0.986
Rps6	1.98201e-86	0.903208	1	0.892
Nudt4	2.32799e-86	1.30322	0.983	0.655
Rpl38	1.95319e-85	0.731987	0.997	0.955
Eef1a1	3.76646e-85	0.688506	1	0.988
Tpt1	5.36297e-85	0.588878	1	0.989
Bag1	8.15409e-85	1.4698	0.887	0.42
Rps15a	2.07574e-84	0.784895	1	0.947
Rps4x	2.79178e-84	0.829307	1	0.941
Dusp1	3.22064e-84	1.42862	0.855	0.363
Bnip2	3.74378e-84	1.40876	0.916	0.447
Foxc2	4.14785e-84	2.67232	0.332	0.045
Mrps6	6.9784e-84	1.78833	0.786	0.323
Pgf	7.00319e-84	1.47806	0.731	0.216
Pde1a	5.25821e-83	1.54146	0.832	0.296
Myo1c	6.89739e-83	1.49157	0.855	0.328
Anxa3	2.25501e-82	1.36929	0.806	0.256
Olfr78	2.69432e-82	2.07498	0.408	0.069
Adamts1	3.56299e-82	1.93792	0.757	0.285
Rps25	3.96166e-82	0.837489	0.994	0.924
Arpc2	4.02541e-82	1.09534	0.986	0.786
S100a11	8.64739e-82	1.16617	0.994	0.634
Rpl13	3.93849e-81	0.654362	1	0.981
Fam241a	4.82013e-81	1.55846	0.827	0.332
Rpl13a	1.93217e-80	0.806481	1	0.923
Fzd4	4.22204e-80	2.00015	0.488	0.106
Adamts14	6.86802e-80	2.98185	0.269	0.029
Actg1	1.1592e-79	0.894172	1	0.92
Ptges3l	1.352e-79	2.06948	0.457	0.092
Dock8	1.41233e-79	3.01683	0.272	0.03
Trp53inp2	1.64867e-79	1.59559	0.743	0.265
Rps10	1.84514e-79	0.707305	1	0.957
Fxyd5	2.04576e-79	1.71712	0.65	0.19
Rps2	3.09073e-79	0.743442	1	0.951
Hbegf	3.13194e-79	1.95785	0.592	0.161
Inpp5a	3.99525e-79	1.46007	0.873	0.387
Bag2	4.80555e-79	2.92335	0.315	0.044
Cpq	7.1834e-79	1.46674	0.835	0.334
Rpl32	7.80299e-79	0.68273	0.997	0.946
Rras	1.95812e-78	1.20041	0.98	0.583
Gm34829	2.6085e-78	2.64291	0.306	0.041
Uqcrh	4.56312e-78	0.941706	0.997	0.882
Bcam	8.24207e-78	1.20923	0.974	0.512
Msx1	2.18779e-77	2.47086	0.327	0.047
Idh2	4.2343e-77	1.39162	0.902	0.457
Col3a1	8.72865e-77	1.76756	0.662	0.203
Kcnb1	1.32858e-76	1.74788	0.561	0.144
mt-Nd4l	1.63885e-76	1.13429	0.986	0.8
Fabp3	3.25567e-76	2.87347	0.272	0.033
Pfn1	4.23503e-76	0.949492	1	0.895
Tmem131l	4.38815e-76	2.29912	0.347	0.055
Gem	8.09846e-76	2.26905	0.387	0.071
Btg2	2.99846e-75	1.69047	0.922	0.497
Rpl9	3.40594e-75	0.679664	1	0.967
Cox6c	1.62701e-74	0.680981	1	0.962
Cav2	3.47875e-74	1.34389	0.746	0.241
Rpl17	3.65235e-74	0.726761	1	0.945
Lgals1	3.67933e-74	1.16108	0.983	0.566
Tsc22d1	4.16729e-74	1.21388	0.991	0.719
Rplp2	6.07061e-74	0.668343	0.997	0.95
Islr	8.05658e-74	2.08914	0.361	0.06
Rpl36	1.61457e-73	0.649774	0.994	0.968
mt-Nd1	2.36583e-73	0.719334	0.997	0.986
Mgll	2.50663e-73	1.37851	0.806	0.314
Atp5l	4.55286e-73	0.802644	0.991	0.904
Adamtsl1	4.57878e-73	1.89739	0.682	0.262
mt-Nd5	1.69575e-72	1.07323	0.977	0.781
Scn4b	2.13582e-72	3.12076	0.251	0.029
Mfn2	4.06525e-72	1.58862	0.746	0.295
Slc45a4	4.86137e-72	2.51314	0.413	0.09
Pfkp	5.10885e-72	1.5808	0.659	0.21
Ttc28	7.10143e-72	1.27863	0.908	0.428
Bst2	7.8379e-72	0.792976	0.746	0.242
Aldh18a1	8.1698e-72	2.98951	0.301	0.046
C1qtnf7	9.00111e-72	1.4075	0.676	0.201
Nfib	1.25162e-71	1.36037	0.855	0.393
Serping1	1.25611e-71	1.3496	0.806	0.287
Rps19	5.27279e-71	0.716146	0.994	0.953
Mfhas1	8.02983e-71	1.57951	0.633	0.188
Ckb	9.90189e-71	1.10381	0.994	0.758
Sh3pxd2a	1.13168e-70	1.80196	0.488	0.117
S100a10	2.48586e-70	1.81579	0.373	0.07
Adgrl1	3.46941e-70	1.47816	0.72	0.266
Chchd10	4.366e-70	2.25981	0.488	0.131
Esyt2	3.89157e-69	1.33604	0.887	0.438
Sgca	4.26165e-69	2.92437	0.263	0.034
Ehd2	5.21841e-69	1.14766	0.948	0.48
Tead3	6.30399e-69	1.65663	0.52	0.131
Atp5k	6.65356e-69	0.878722	0.994	0.852
Itpk1	7.06099e-69	1.47218	0.806	0.344
Neurl1b	1.72584e-67	1.76186	0.471	0.111
Timp3	2.48683e-67	0.915169	0.986	0.569
Prkaa2	2.51379e-67	1.76133	0.514	0.139
Ehbp1l1	3.27293e-67	1.3533	0.691	0.219
Wdr1	5.66794e-67	1.27589	0.931	0.564
Rpl23a	6.4274e-67	0.901013	0.983	0.828
Plekho2	1.83668e-66	3.00589	0.28	0.043
Rpl27	6.07486e-66	0.660973	0.997	0.941
Rps27a	6.52143e-66	0.579748	1	0.962
Ets2	1.31807e-65	1.30628	0.737	0.252
Tns1	1.94293e-65	0.973169	0.994	0.736
Klf2	2.74097e-65	1.76766	0.465	0.115
Rpl36a	3.24746e-65	0.820585	0.991	0.869
Nrep	4.16189e-65	1.42383	0.694	0.229
Cnnm2	9.90882e-65	1.74897	0.584	0.188
Rpl5	2.31562e-64	0.858848	0.986	0.823
Fzd7	3.88885e-64	2.39894	0.344	0.068
Fth1	5.33358e-64	0.6481	1	0.985
Dst	1.22903e-63	1.17267	0.991	0.734
Rpl39	2.03692e-63	0.628268	0.997	0.961
Ptgir	8.26957e-63	2.27166	0.321	0.057
Naca	2.15896e-62	0.661941	0.997	0.943
Zc2hc1a	2.40395e-62	1.17135	0.873	0.401
Uqcr10	2.61077e-62	0.789479	0.994	0.857
Fbxo32	2.99879e-62	1.83487	0.662	0.274
Pdlim1	5.0073e-62	1.24462	0.853	0.387
Atp5e	6.22188e-62	0.67251	0.997	0.918
Cox8a	6.32681e-62	0.636425	1	0.973
Fyco1	7.94835e-62	1.38221	0.656	0.231
Lmna	1.29505e-61	1.00016	0.986	0.671
Rps18	2.23667e-61	0.604977	0.994	0.954
Lrrfip1	2.60691e-61	1.73454	0.506	0.14
Rpl19	4.25147e-61	0.536247	1	0.979
Slc25a4	5.47196e-61	0.620795	1	0.962
Ppp1r12c	8.94869e-61	1.09447	0.957	0.682
Ctnna3	1.20138e-60	2.12791	0.402	0.098
Hip1	1.86168e-60	1.28528	0.835	0.433
Ddr2	2.47878e-60	1.34233	0.647	0.21
Rps5	4.83564e-60	0.609938	1	0.946
Plpp3	7.09201e-60	1.00001	0.96	0.687
Plxnd1	2.14486e-59	1.55617	0.52	0.146
Dgkg	6.7644e-59	1.40976	0.54	0.156
Gsn	7.41221e-59	0.632548	0.988	0.43
Tln1	9.16401e-59	0.93499	0.983	0.781
Fat1	1.05666e-58	1.37355	0.769	0.361
Stum	1.78769e-58	1.32645	0.584	0.177
Nme2	5.40696e-58	0.771914	1	0.863
Gm13889	1.34142e-57	0.911413	0.991	0.842
Cyb5r3	2.04647e-57	1.14761	0.905	0.464
Zfp36	2.05818e-57	2.03544	0.766	0.382
Fau	3.8577e-57	0.494428	0.997	0.974
Rpl3	4.76603e-57	0.605435	1	0.933
Rpl8	8.21094e-57	0.579407	1	0.964
Slc8a2	1.3182e-56	2.24448	0.28	0.048
Hmgn5	1.8241e-56	1.95136	0.486	0.153
Zyx	3.54093e-56	1.25992	0.815	0.403
Rps27	7.5563e-56	0.533876	0.997	0.981
Cox7a2	8.77356e-56	0.676555	0.994	0.904
Lrrc32	8.91424e-56	0.965862	0.801	0.308
Rasl12	1.40962e-55	1.08112	0.899	0.46
Tgfb2	2.38122e-55	1.24414	0.72	0.284
Cmss1	3.43046e-55	1.49975	0.642	0.252
Nr4a1	5.53447e-55	1.49304	0.679	0.285
Mcur1	6.21111e-55	1.29062	0.72	0.307
Cox7b	6.89658e-55	0.872977	0.977	0.753
Rps16	8.05844e-55	0.561819	1	0.977
Rps9	1.6262e-54	0.549111	1	0.944
Mertk	2.7893e-54	1.29935	0.636	0.22
Crtc3	2.93141e-54	1.11728	0.91	0.545
Rps8	3.60586e-54	0.471075	0.997	0.986
Tbx15	4.2772e-54	1.27608	0.616	0.203
Slc38a2	4.9277e-54	0.920709	0.939	0.475
Cd9	9.66296e-54	0.385445	1	0.509
Rpl29	9.96481e-54	0.607957	0.997	0.91
Setbp1	1.69913e-53	1.41267	0.549	0.18
Dynlrb1	3.58011e-53	0.829754	0.983	0.796
Lamb2	5.03367e-53	0.906922	0.977	0.579
Hipk3	8.37358e-53	1.27495	0.757	0.349
Nmnat2	1.13776e-52	1.79067	0.384	0.096
Tspo	1.48472e-52	1.13605	0.902	0.461
Sec24d	1.48665e-52	1.50025	0.442	0.121
Eef1b2	2.78078e-52	0.750855	0.98	0.781
Gucy2g	4.31214e-52	2.23227	0.254	0.043
Rbpms	7.78506e-52	0.8653	0.991	0.689
Smim5	8.74401e-52	2.21654	0.289	0.056
Gstm1	1.25742e-51	1.17748	0.818	0.414
Rpl24	1.63187e-51	0.532493	1	0.961
Cachd1	1.71237e-51	2.11269	0.335	0.077
Rpl14	1.74282e-51	0.579283	1	0.906
Bmpr1a	2.20147e-51	1.00915	0.887	0.455
Fbxl2	3.54068e-51	2.32827	0.272	0.051
Rasal2	4.40624e-51	1.17959	0.806	0.42
Pdgfa	6.38545e-51	1.03942	0.942	0.568
Rap1a	6.84963e-51	0.772203	0.994	0.856
Ndufb9	9.7065e-51	0.63826	0.986	0.891
Myo1d	1.23082e-50	1.31537	0.728	0.335
Pacsin2	2.82944e-50	1.26721	0.659	0.267
Kank2	3.02606e-50	0.926113	0.864	0.378
Cap2	4.80036e-50	1.08227	0.769	0.316
Unc45a	7.75338e-50	1.12561	0.766	0.347
Akap6	1.06825e-49	1.91957	0.465	0.159
mt-Co1	1.18302e-49	0.45912	0.994	0.998
Acadm	1.26669e-49	1.07434	0.879	0.531
Bdh1	1.28752e-49	2.4981	0.384	0.116
Ndufa13	1.83068e-49	0.625545	1	0.918
St5	1.9112e-49	1.35845	0.786	0.38
Copz2	1.93877e-49	1.07615	0.671	0.243
Nacc2	2.37724e-49	1.46379	0.618	0.259
Atp5j2	2.8877e-49	0.61549	0.994	0.891
Rex1bd	3.31634e-49	0.961793	0.928	0.663
Rragd	4.28311e-49	1.91	0.321	0.073
Pfdn5	4.36361e-49	0.623169	0.986	0.877
Mical3	4.43242e-49	1.38608	0.601	0.25
1500009L16Rik	4.50002e-49	1.09126	0.679	0.25
Pxdc1	4.84908e-49	1.11693	0.581	0.194
Txn1	5.52365e-49	0.959601	0.988	0.796
Cox7c	6.0238e-49	0.60188	1	0.933
Spop	6.05121e-49	0.926968	0.939	0.588
Wfs1	6.6505e-49	1.89611	0.422	0.122
Ppp1r14c	7.53771e-49	1.56367	0.402	0.108
Ndufa1	9.80458e-49	0.817783	0.974	0.716
Ralgapa2	1.26354e-48	1.98743	0.405	0.122
P4ha2	1.47183e-48	1.57434	0.361	0.088
Phldb2	2.77697e-48	0.855435	0.977	0.608
Rps26	2.98166e-48	0.561133	0.991	0.895
Klhl26	3.08468e-48	1.62705	0.41	0.114
Atf3	5.32411e-48	2.07841	0.295	0.064
Tcf7l1	5.62796e-48	1.24624	0.555	0.188
Thsd4	1.01761e-47	1.74822	0.312	0.069
Rpl31	1.08768e-47	0.664009	0.986	0.809
Runx1t1	1.26267e-47	1.09628	0.645	0.237
Syne1	1.78388e-47	1.06175	0.899	0.575
Nfe2l1	2.82725e-47	1.0467	0.861	0.475
Pkp4	5.98562e-47	1.75303	0.566	0.24
Itgb1	6.34684e-47	0.65284	1	0.952
Chchd2	6.86691e-47	0.443949	1	0.967
Irak2	1.25343e-46	1.90342	0.35	0.09
Trak2	1.32623e-46	1.30018	0.529	0.183
Avpi1	1.67754e-46	1.342	0.497	0.159
Zbtb7c	1.84335e-46	1.68417	0.289	0.06
Ncf2	2.51139e-46	1.1595	0.598	0.212
Macf1	3.23921e-46	0.87356	0.962	0.697
Rack1	5.57506e-46	0.633404	0.983	0.872
Rxra	8.39344e-46	1.71537	0.355	0.092
Jag1	1.55913e-45	0.982941	0.899	0.478
Rpl4	1.81501e-45	0.657497	0.991	0.869
Klf4	1.86175e-45	1.85754	0.318	0.076
Aspn	1.96216e-45	0.760161	0.951	0.495
Rps17	2.5965e-45	0.617396	0.994	0.878
Ptp4a3	2.60832e-45	1.07983	0.971	0.638
Rpl15	4.11415e-45	0.469156	1	0.95
Hspa1a	4.71722e-45	0.372175	0.85	0.453
Atxn1	4.95644e-45	1.25309	0.471	0.149
Cdkn1c	5.62181e-45	0.848977	0.714	0.286
Gas6	7.6055e-45	1.32954	0.5	0.17
Kctd15	7.77561e-45	1.84534	0.315	0.075
Myl4	1.92487e-44	1.82641	0.298	0.067
Atp5h	2.617e-44	0.543523	1	0.913
Tril	2.69052e-44	1.11434	0.503	0.163
Fosl2	3.00423e-44	1.72325	0.329	0.083
Atpif1	3.40608e-44	0.756995	0.991	0.81
Hspg2	3.58877e-44	0.937718	0.725	0.299
Ndufa5	4.23413e-44	0.689381	0.974	0.823
Myof	1.68304e-43	1.63697	0.382	0.11
Pbx1	1.71957e-43	0.965552	0.841	0.461
Ptprf	1.74278e-43	1.63362	0.48	0.179
Cd82	1.78589e-43	0.743823	0.772	0.306
Camkk2	2.53886e-43	1.53977	0.387	0.112
Oxct1	3.61886e-43	0.891158	0.957	0.682
Rpl6	3.80613e-43	0.495532	1	0.956
Rpl28	4.64769e-43	0.435347	1	0.962
Ppp1r15a	9.74623e-43	1.20375	0.671	0.323
Ndufb1-ps	1.3805e-42	0.605491	0.997	0.88
Tcim	1.39166e-42	1.1531	0.569	0.207
Inka2	1.74494e-42	1.5126	0.425	0.137
Atp5j	2.35468e-42	0.578689	1	0.908
Gpx1	2.45389e-42	0.93698	0.919	0.58
Synpo	3.09771e-42	1.17749	0.604	0.256
Id1	3.23684e-42	1.18189	0.532	0.192
Mgst3	3.43574e-42	0.88154	0.864	0.462
Gm15270	4.38033e-42	1.95156	0.263	0.056
6330403L08Rik	5.4404e-42	1.81352	0.341	0.093
Slc16a7	6.23776e-42	2.42548	0.338	0.102
Slc4a7	6.52044e-42	1.31619	0.465	0.158
Mafb	7.05117e-42	1.28433	0.324	0.081
Gadd45g	7.60472e-42	2.16053	0.338	0.095
Fn1	9.5038e-42	1.95786	0.292	0.07
Arhgef2	1.16804e-41	1.09348	0.786	0.407
Chd3	1.43985e-41	1.09897	0.621	0.265
Uqcr11	1.54576e-41	0.586443	0.994	0.886
Ecm1	1.58776e-41	1.27913	0.659	0.279
Ndufa2	1.7151e-41	0.619229	0.988	0.847
Nab1	2.10113e-41	0.864717	0.838	0.452
Antxr1	2.24246e-41	1.66994	0.338	0.095
Cox4i1	2.60034e-41	0.501172	1	0.94
Slc25a24	2.6022e-41	1.4449	0.315	0.077
Tnfrsf12a	5.9789e-41	2.49334	0.292	0.074
Rpl18a	8.0877e-41	0.438643	1	0.965
Eef2	9.06126e-41	0.556888	0.994	0.915
C1ra	1.47219e-40	1.55046	0.289	0.068
2310022B05Rik	1.57035e-40	1.02391	0.847	0.511
Mgp	1.92402e-40	1.25198	0.997	0.684
Rpl18	2.55507e-40	0.439418	1	0.955
Adarb1	2.56247e-40	1.82752	0.257	0.056
Kcna5	4.64634e-40	1.73911	0.269	0.06
Dyrk2	4.70553e-40	1.02132	0.555	0.2
Hmgn3	4.94276e-40	0.852467	0.913	0.581
Slc6a17	5.58037e-40	1.30498	0.393	0.116
Ptprs	6.09583e-40	0.87018	0.827	0.469
Ndufb7	7.06212e-40	0.681033	0.98	0.795
Pdgfb	7.26017e-40	0.885727	0.355	0.095
Neat1	1.01721e-39	0.467637	0.908	0.518
Phtf2	1.13351e-39	1.74293	0.303	0.078
Tomm7	1.27937e-39	0.62274	0.971	0.822
Prkg1	1.2984e-39	0.931952	0.772	0.35
Cnn2	1.429e-39	0.756623	0.919	0.494
Pcgf5	1.68927e-39	1.55691	0.376	0.115
Adamts8	1.97083e-39	1.41582	0.301	0.073
Il11ra1	2.14131e-39	0.999252	0.604	0.237
Serbp1	3.6403e-39	0.620749	0.997	0.861
Mtss2	4.02487e-39	1.11234	0.566	0.23
Scn1b	4.34157e-39	1.61086	0.338	0.095
Fam129b	6.89278e-39	1.35671	0.474	0.17
Ccdc107	7.47906e-39	1.4134	0.63	0.305
P2rx1	8.05698e-39	1.44318	0.436	0.147
Hspa1b	8.10101e-39	0.367612	0.772	0.393
Mir22hg	3.58186e-38	1.64351	0.35	0.104
Camk2n1	4.89023e-38	1.21367	0.743	0.418
Tgfb1i1	7.00319e-38	0.736894	0.948	0.529
Igfbp7	1.61996e-37	0.760123	1	0.829
B3galnt2	3.45038e-37	1.42557	0.399	0.133
Gm10076	3.56356e-37	0.954286	0.746	0.41
Rpl11	4.6418e-37	0.401332	1	0.945
Mmd	8.53183e-37	1.45848	0.344	0.1
Pink1	1.5392e-36	0.975127	0.76	0.41
Plpp1	1.95496e-36	1.7743	0.358	0.12
Atp5g3	3.23847e-36	0.646132	0.98	0.814
Slc5a3	3.43301e-36	1.48967	0.46	0.183
Lrch1	3.61124e-36	1.39977	0.341	0.101
Clic4	3.63515e-36	0.739358	0.965	0.647
Notch2	3.77307e-36	1.19458	0.483	0.183
Ccl27a	4.71828e-36	1.30207	0.35	0.105
Mical1	5.18822e-36	1.00607	0.538	0.201
Pmepa1	1.25273e-35	1.12639	0.665	0.343
Kcnmb1	1.40678e-35	0.851878	0.694	0.308
Oat	2.66881e-35	0.72348	0.951	0.607
Camk2d	3.24651e-35	0.730409	0.902	0.555
0610009L18Rik	4.50991e-35	1.50188	0.41	0.147
Dact3	5.00404e-35	1.46656	0.538	0.249
Npm1	5.38995e-35	0.630672	0.986	0.795
Rps15	6.4312e-35	0.530807	0.997	0.901
Utrn	6.50246e-35	0.670448	0.988	0.638
Csde1	7.5753e-35	0.657034	0.968	0.77
Rasl11b	9.06059e-35	1.44916	0.448	0.18
Trac	9.61583e-35	1.63202	0.269	0.068
Rpl7a	1.3618e-34	0.469431	0.997	0.901
A4galt	1.64831e-34	0.917007	0.549	0.209
Rasl11a	1.80784e-34	0.80298	0.757	0.377
Olfr558	2.6807e-34	0.769359	0.416	0.136
Calm1	3.24475e-34	0.479859	1	0.966
Cox7a2l	3.71989e-34	0.712228	0.939	0.699
Wwp2	4.51972e-34	1.33572	0.477	0.198
Rps13	7.39954e-34	0.39821	1	0.957
Bri3	1.27777e-33	0.689849	0.968	0.758
Atp5mpl	1.38956e-33	0.619595	0.965	0.776
Sspn	1.44836e-33	1.11835	0.561	0.26
Higd1a	1.59174e-33	1.00067	0.829	0.546
Hacd1	2.25049e-33	1.11091	0.665	0.351
Fhl1	2.85562e-33	1.52629	0.474	0.209
Myh10	3.1065e-33	1.65692	0.28	0.077
Efhd1	3.25141e-33	0.940946	0.569	0.232
Egr1	3.90943e-33	1.44564	0.387	0.138
P3h2	4.32784e-33	1.34151	0.353	0.111
Atp5b	4.80714e-33	0.492863	1	0.958
Mrpl23	6.73098e-33	0.827294	0.838	0.524
Ndufb10	9.30985e-33	0.582299	0.991	0.818
Afap1	1.28612e-32	0.999564	0.671	0.353
Mark1	1.58078e-32	0.844736	0.78	0.408
Aprt	1.68702e-32	0.861798	0.592	0.266
Dek	3.56883e-32	0.67014	0.945	0.693
Uba52	4.20267e-32	0.650296	0.925	0.673
Dynll1	5.74545e-32	0.504441	0.997	0.913
Atp5o	7.38464e-32	0.638641	0.96	0.745
Ilk	8.2538e-32	0.61404	0.954	0.762
Ccser2	1.02963e-31	0.762644	0.827	0.506
Sun2	1.17509e-31	0.785057	0.711	0.359
Vamp8	1.4795e-31	0.71557	0.76	0.38
Zcrb1	1.81656e-31	0.778411	0.855	0.564
Spin1	1.87262e-31	0.890552	0.679	0.34
Itpr1	1.96632e-31	0.741202	0.879	0.5
Ssbp2	2.12956e-31	0.928285	0.685	0.368
Dnajb4	2.22199e-31	0.97267	0.702	0.401
Tusc1	2.62187e-31	1.45645	0.341	0.115
Gm17501	3.46437e-31	1.21335	0.379	0.128
D830050J10Rik	3.88867e-31	1.60347	0.269	0.075
Dctn6	4.4773e-31	0.788473	0.853	0.561
Bcar3	4.9215e-31	0.787614	0.595	0.249
Dlgap4	5.6758e-31	0.834312	0.766	0.419
Atp5g2	5.89575e-31	0.494568	0.988	0.874
Rhoq	7.40924e-31	1.06787	0.552	0.263
Runx1	1.00044e-30	1.41846	0.301	0.089
Sept6	1.09069e-30	1.48672	0.309	0.096
Zfp503	1.11097e-30	0.894418	0.506	0.205
Tmem51	1.70348e-30	0.780274	0.656	0.294
Dtna	1.81561e-30	1.12915	0.535	0.246
Zic5	1.94156e-30	0.991176	0.382	0.128
Capzb	2.02986e-30	0.555703	0.974	0.824
Phlda3	3.06519e-30	0.394142	0.777	0.333
Flot1	3.49752e-30	0.956289	0.616	0.306
Arid5b	3.83144e-30	0.791756	0.858	0.564
Rock2	5.77987e-30	0.653822	0.922	0.703
Dusp8	6.87988e-30	1.3246	0.514	0.245
Gpr27	1.12466e-29	1.05668	0.355	0.118
Gadd45a	1.64573e-29	1.10863	0.46	0.187
Parva	1.92626e-29	0.632953	0.682	0.299
Uqcrb	2.39359e-29	0.463274	0.983	0.901
Fgfr1	2.39782e-29	0.745698	0.685	0.335
Crip2	2.41066e-29	0.588864	0.997	0.722
Rsu1	2.61109e-29	0.605146	0.951	0.751
Prkacb	2.73676e-29	0.689722	0.887	0.606
Sdhc	3.57218e-29	0.687099	0.893	0.631
Cap1	3.91357e-29	0.754864	0.855	0.601
Cog7	4.12661e-29	0.87521	0.829	0.53
Rcn3	4.2189e-29	0.670983	0.824	0.433
Prrx1	4.22797e-29	0.60211	0.723	0.338
Tfap2b	4.42248e-29	1.02824	0.358	0.121
Gm50431	5.11159e-29	1.47963	0.344	0.122
Hmgn1	5.31254e-29	0.542702	0.986	0.804
Atp5a1	6.63428e-29	0.421534	1	0.933
Anp32b	6.65529e-29	0.695214	0.893	0.605
Mef2c	6.87706e-29	0.548079	0.983	0.645
Eif1	7.19068e-29	0.321836	1	0.988
Ndufa6	7.29307e-29	0.631786	0.942	0.739
Capn2	8.15261e-29	0.717159	0.78	0.446
Rbfox2	8.77906e-29	0.778722	0.691	0.344
Ndufb6	8.87059e-29	0.686242	0.893	0.623
Fmc1	1.07026e-28	0.825335	0.769	0.467
Akt3	1.07159e-28	1.05223	0.451	0.184
Dipk1a	1.39142e-28	1.00591	0.546	0.265
Adamts10	1.50718e-28	1.20059	0.344	0.116
St6galnac6	1.76846e-28	1.15105	0.382	0.142
Gm11808	1.76894e-28	0.831105	0.65	0.328
Srf	2.16054e-28	1.42569	0.358	0.132
Endod1	3.39863e-28	0.737958	0.928	0.612
Kank1	3.74531e-28	0.907725	0.584	0.286
Serpinb9	3.98156e-28	1.12138	0.361	0.125
Tead1	6.04699e-28	0.691891	0.647	0.297
Fstl1	7.92011e-28	0.866528	0.89	0.523
Ppp2r5a	1.39713e-27	0.884219	0.789	0.518
Pabpc1	1.44863e-27	0.658566	0.893	0.645
Arhgef10l	1.4661e-27	1.05813	0.399	0.147
Tnk2	1.50399e-27	1.23713	0.41	0.175
Peak1	1.69826e-27	0.813697	0.708	0.395
Haus8	2.06027e-27	1.70826	0.306	0.11
Gmpr	2.3044e-27	1.30184	0.26	0.075
Ier5l	2.5338e-27	0.963315	0.413	0.159
Tacc2	2.62028e-27	0.957359	0.361	0.129
Clec2d	2.74813e-27	0.531757	0.627	0.279
Eif1ax	3.5231e-27	0.739253	0.832	0.545
Polr2m	4.76417e-27	0.699803	0.821	0.499
Rpl36al	4.88611e-27	0.540124	0.971	0.811
Pitpnb	5.12236e-27	0.783397	0.754	0.446
Ift43	6.34239e-27	0.660543	0.91	0.648
Inf2	6.6716e-27	0.738015	0.85	0.499
Txnip	7.58275e-27	0.781694	0.607	0.297
Usp2	7.66413e-27	1.29287	0.434	0.2
Sdr39u1	8.18054e-27	1.13346	0.312	0.105
Kalrn	1.928e-26	1.02506	0.327	0.109
Purb	2.19065e-26	0.513131	0.968	0.816
Sipa1l2	2.62642e-26	1.39557	0.387	0.165
Htra1	2.88724e-26	0.679457	0.798	0.487
Cox5b	3.08679e-26	0.443357	0.994	0.888
Gstt1	4.09213e-26	0.803084	0.413	0.155
Abr	4.2436e-26	0.675564	0.676	0.332
Cycs	4.80088e-26	0.550694	0.965	0.765
Col1a2	5.18345e-26	0.545603	0.887	0.499
Csad	6.14266e-26	1.11344	0.509	0.251
Stat3	6.55821e-26	0.78025	0.824	0.527
Gne	7.14597e-26	1.30053	0.367	0.148
Nek9	8.1022e-26	0.93051	0.538	0.27
Pfdn1	8.88892e-26	0.650908	0.899	0.604
Rps27l	8.99857e-26	0.464141	0.98	0.802
Fosb	9.19166e-26	1.20582	0.263	0.081
Klf6	1.44793e-25	0.657842	0.801	0.471
Ost4	1.98977e-25	0.472466	0.988	0.822
Golgb1	2.09001e-25	0.6878	0.705	0.401
Socs3	2.22847e-25	1.49024	0.35	0.135
Mturn	2.41549e-25	1.39752	0.312	0.114
Cox17	2.50875e-25	0.560047	0.971	0.754
Cast	2.55495e-25	0.653843	0.61	0.277
Trak1	2.92078e-25	0.587404	0.679	0.328
Rnd3	3.5217e-25	0.78321	0.613	0.304
Iscu	4.41436e-25	0.526647	0.928	0.678
Pkdcc	4.84418e-25	0.842891	0.549	0.251
Tbca	5.27056e-25	0.5711	0.905	0.646
Tbx18	6.18725e-25	0.526215	0.809	0.422
Gpc4	6.5661e-25	0.984425	0.338	0.119
Pdcd5	1.20185e-24	0.547272	0.939	0.713
Gm13861	1.40198e-24	0.631854	0.789	0.423
Neo1	1.4588e-24	0.870423	0.662	0.363
Tspan9	2.08169e-24	1.2298	0.332	0.127
Myadm	2.18995e-24	0.522075	0.853	0.487
Dnajb5	2.29178e-24	1.2223	0.286	0.098
Clta	2.80805e-24	0.524082	0.98	0.802
Eif5b	2.94113e-24	0.606132	0.884	0.611
Rbm3	3.48924e-24	0.439182	0.991	0.846
Larp1b	3.86195e-24	1.27191	0.347	0.141
Slc1a5	4.50522e-24	0.636129	0.425	0.17
Calhm5	6.91325e-24	1.21216	0.263	0.084
Olfml2b	7.05236e-24	2.10009	0.251	0.088
Emd	7.64766e-24	0.65779	0.78	0.477
Syn3	1.90215e-23	0.999024	0.295	0.101
Dip2c	1.92509e-23	0.886284	0.529	0.272
Cacnb2	2.00154e-23	0.714163	0.405	0.158
Isyna1	2.2377e-23	0.692547	0.763	0.403
Ctsc	2.298e-23	0.976736	0.335	0.124
Vps37b	3.20631e-23	0.771351	0.488	0.215
Rheb	4.61971e-23	0.506663	0.954	0.775
Atp8b1	5.20686e-23	1.11844	0.364	0.153
4930523C07Rik	5.64977e-23	0.513282	0.925	0.549
Sec61g	6.13904e-23	0.445293	0.988	0.863
Tst	7.56879e-23	1.17985	0.379	0.171
Ndufb8	8.3009e-23	0.491285	0.986	0.809
Trafd1	1.6661e-22	0.829661	0.549	0.285
Ndufs6	2.14492e-22	0.533358	0.939	0.721
Mbnl1	2.56935e-22	0.542744	0.934	0.71
Ubr5	3.66669e-22	0.64816	0.749	0.473
Ppp1r14a	4.01298e-22	0.560162	0.983	0.852
Tmem47	4.21129e-22	0.689905	0.491	0.224
Prkab2	5.10762e-22	1.12232	0.277	0.099
Adcy9	5.52495e-22	0.65794	0.549	0.266
Rpsa	6.37272e-22	0.265426	0.994	0.957
Gid4	8.11985e-22	0.755649	0.549	0.29
Palm	8.40738e-22	1.028	0.272	0.095
Inpp4a	1.10025e-21	0.839578	0.488	0.242
Scp2	1.11205e-21	0.565089	0.939	0.739
Ehd4	1.48751e-21	0.609168	0.688	0.381
Serpinb6a	1.62068e-21	0.557355	0.829	0.559
Btg1	1.79442e-21	0.493816	0.954	0.719
Klhdc8b	2.25216e-21	0.503731	0.595	0.282
Flot2	2.46291e-21	0.75114	0.555	0.288
Apba1	2.99085e-21	0.979884	0.517	0.279
Cab39	3.1423e-21	0.658839	0.783	0.527
Pptc7	3.68277e-21	0.900445	0.454	0.225
Atox1	4.39068e-21	0.482636	0.899	0.63
Tacc1	5.26068e-21	0.476668	0.936	0.706
Ehd1	7.38008e-21	0.816709	0.65	0.414
Samd9l	7.68389e-21	0.791752	0.263	0.09
Osbpl5	7.75012e-21	0.833789	0.465	0.227
Bc1	1.00504e-20	1.35834	0.465	0.25
Mef2d	1.04318e-20	0.644413	0.673	0.393
5830408C22Rik	1.39919e-20	1.04993	0.272	0.098
Nampt	1.45266e-20	0.841552	0.535	0.294
Foxp4	1.69277e-20	1.04616	0.292	0.112
Ppargc1b	2.24004e-20	0.707141	0.416	0.178
Maml3	2.37428e-20	0.821488	0.358	0.146
Anxa2	3.06515e-20	0.540282	0.809	0.459
Lrrc42	3.1575e-20	1.10386	0.306	0.125
Synj2bp	3.49458e-20	0.702289	0.616	0.358
Atp5md	3.68424e-20	0.405529	0.968	0.838
Eml2	4.8438e-20	0.734158	0.798	0.535
Ctnnb1	5.14126e-20	0.470423	0.922	0.7
Arhgef12	5.36255e-20	0.517842	0.905	0.708
Pygm	6.00784e-20	0.473809	0.621	0.297
Eef1d	6.5862e-20	0.479044	0.951	0.748
H3f3a	6.70311e-20	0.26248	1	0.977
Ndufaf8	9.00227e-20	0.675716	0.682	0.42
Alx3	1.10858e-19	0.765968	0.39	0.162
Trim2	1.27082e-19	0.49797	0.601	0.307
Carns1	1.95891e-19	1.43074	0.301	0.13
Mafk	1.99625e-19	0.728578	0.445	0.206
Ndufa12	2.34529e-19	0.459911	0.934	0.703
Fblim1	2.50371e-19	0.583077	0.425	0.184
Jcad	3.21721e-19	0.814675	0.361	0.164
mt-Atp8	3.29881e-19	0.549133	0.913	0.703
Arpc1b	3.84717e-19	0.678742	0.876	0.605
Twsg1	4.07839e-19	0.611968	0.627	0.357
Sem1	4.43564e-19	0.310969	0.98	0.901
Calm3	5.11876e-19	0.430165	0.991	0.782
Mrpl42	5.62475e-19	0.598677	0.74	0.483
Yap1	5.76819e-19	0.639332	0.462	0.209
Ppil1	6.26847e-19	0.969917	0.358	0.166
Dusp3	8.00679e-19	0.451585	0.887	0.607
9230114K14Rik	8.50234e-19	0.989214	0.332	0.144
Cox6b1	9.8819e-19	0.353231	0.988	0.905
Psme1	1.4216e-18	0.45053	0.746	0.433
Iah1	1.45682e-18	0.661135	0.627	0.368
Lrig3	1.67181e-18	1.57812	0.257	0.105
Anxa6	1.69669e-18	0.544393	0.682	0.37
Lyst	2.48997e-18	0.907622	0.422	0.209
Sms	2.71935e-18	0.888315	0.272	0.106
Ebf1	2.95737e-18	0.41361	0.997	0.7
Irs1	3.03802e-18	0.95818	0.286	0.114
Tuba1b	3.13217e-18	0.362862	0.988	0.873
Pofut2	3.58243e-18	0.491401	0.757	0.487
Zbtb10	4.01968e-18	0.695605	0.413	0.194
Snhg8	4.02216e-18	0.589672	0.777	0.522
Atp5c1	4.0402e-18	0.375894	0.98	0.881
Jun	4.76672e-18	0.642783	0.775	0.543
Cox20	5.0827e-18	0.556304	0.723	0.461
Chmp3	5.13054e-18	0.467191	0.809	0.541
Ski	5.72327e-18	0.500076	0.809	0.57
Chst11	6.30163e-18	0.68637	0.266	0.098
Btbd7	7.5992e-18	0.513964	0.78	0.525
Oaz1	8.58741e-18	0.295748	1	0.957
Vcl	8.8477e-18	0.368307	0.977	0.705
Qsox1	1.01774e-17	0.691746	0.434	0.214
Arl3	1.03778e-17	0.620774	0.743	0.503
Eml1	1.04196e-17	0.637438	0.514	0.277
Sod2	1.14514e-17	0.482365	0.864	0.595
Trip10	1.1893e-17	0.626568	0.402	0.178
Tesk1	1.39651e-17	0.667366	0.506	0.274
Smim11	1.44752e-17	0.521089	0.821	0.581
Ccdc71l	1.65465e-17	1.12478	0.303	0.135
Btbd6	1.81677e-17	1.22395	0.266	0.11
Rgs6	1.87352e-17	0.509741	0.445	0.201
Ndrg2	1.97956e-17	0.438552	0.89	0.643
Snrpe	2.12729e-17	0.439994	0.905	0.653
Stk24	2.18438e-17	0.423535	0.76	0.453
Pnpla2	2.60052e-17	0.540484	0.734	0.466
Coro1c	2.6197e-17	0.611578	0.639	0.396
Gm26632	2.8563e-17	0.603197	0.321	0.129
Siva1	4.08165e-17	0.49175	0.772	0.508
Bcl7a	5.82517e-17	1.08259	0.402	0.215
Uqcrq	5.92937e-17	0.364312	0.98	0.86
Camta1	7.24488e-17	0.806895	0.624	0.414
Eea1	7.74398e-17	0.596187	0.656	0.409
Mapre2	8.14482e-17	0.392404	0.887	0.634
Ywhah	8.33188e-17	0.578549	0.731	0.496
Aktip	8.63484e-17	0.744846	0.569	0.344
Sft2d2	9.6862e-17	1.08894	0.358	0.184
Eif4g2	9.98788e-17	0.368428	0.988	0.886
Ccdc82	1.08419e-16	0.524788	0.532	0.282
Mpnd	1.23287e-16	0.808618	0.494	0.282
Tubb6	1.28072e-16	0.701135	0.251	0.095
Gcnt2	1.37049e-16	0.391823	0.847	0.504
Diaph1	1.52941e-16	0.824713	0.384	0.19
Ksr1	1.63233e-16	1.20473	0.272	0.118
Ndufab1	2.29257e-16	0.433818	0.954	0.768
Hey2	2.44582e-16	0.38081	0.809	0.477
Ndufc1	2.53151e-16	0.38559	0.965	0.788
Fam114a1	2.60459e-16	0.657548	0.306	0.128
Use1	2.89484e-16	0.540689	0.72	0.478
Mrtfb	3.57945e-16	1.02181	0.379	0.195
Mob1b	3.83428e-16	0.610142	0.457	0.238
R3hdm2	3.96076e-16	0.456086	0.832	0.595
Cox6a1	4.19729e-16	0.367453	0.986	0.835
Uaca	4.56873e-16	0.344491	0.613	0.314
Guk1	5.08403e-16	0.518785	0.751	0.485
Sertad1	5.36738e-16	0.881099	0.338	0.157
Slc25a3	5.59697e-16	0.309904	0.991	0.921
Map3k5	6.22216e-16	0.563752	0.338	0.146
Eif3h	6.27155e-16	0.429911	0.905	0.68
Sestd1	7.24401e-16	1.01951	0.289	0.128
Oip5os1	7.70121e-16	0.474897	0.812	0.59
Idh3a	7.96925e-16	0.633182	0.647	0.415
Map4	8.02668e-16	0.494292	0.772	0.533
Ccdc112	8.70739e-16	1.00628	0.272	0.117
Txndc5	1.08016e-15	0.60962	0.538	0.307
Wwtr1	1.11571e-15	0.336241	0.673	0.36
Slc20a2	1.11808e-15	0.736629	0.587	0.363
Hpf1	1.13105e-15	0.538444	0.705	0.459
Il1r1	1.20772e-15	0.474599	0.486	0.238
Vegfb	1.23088e-15	0.561706	0.5	0.273
Ctbp2	1.31022e-15	0.62648	0.419	0.205
Evi5	1.34374e-15	0.551858	0.5	0.269
Cpt1a	1.41607e-15	0.776667	0.382	0.187
Morf4l1	1.5807e-15	0.281085	1	0.953
Rnf150	1.7202e-15	0.68905	0.315	0.137
Nek7	1.76833e-15	0.566442	0.636	0.403
Mrpl52	1.8354e-15	0.400081	0.902	0.695
Obsl1	2.22243e-15	0.606886	0.306	0.128
Actr3	2.49061e-15	0.465709	0.876	0.67
Ncoa3	2.49375e-15	0.529602	0.592	0.36
Prkar2b	2.54849e-15	0.643377	0.361	0.168
Ap1ar	2.75232e-15	0.520732	0.538	0.304
Smurf1	2.78196e-15	0.84742	0.416	0.226
Hk1	2.7917e-15	0.56164	0.543	0.306
Emp3	3.10919e-15	0.542098	0.806	0.507
Spr	3.61635e-15	0.469625	0.656	0.411
Creb3l2	3.72595e-15	0.516638	0.645	0.406
Stim1	3.97369e-15	0.508002	0.705	0.483
Gng12	4.23821e-15	0.499602	0.803	0.561
Msl3	4.36215e-15	0.666312	0.486	0.278
Dag1	4.60245e-15	0.319923	0.954	0.749
Rhoj	5.51387e-15	0.34728	0.876	0.556
Cdk6	5.89651e-15	0.344798	0.54	0.275
Dgkh	6.15215e-15	0.344678	0.549	0.287
Uqcc2	8.73137e-15	0.468954	0.847	0.597
Pard3b	8.93604e-15	0.515254	0.292	0.121
Ift81	9.6178e-15	0.674876	0.413	0.214
Lbh	9.75123e-15	0.363136	0.945	0.73
Cdk2ap2	1.08138e-14	0.473123	0.812	0.578
Tcp1	1.08186e-14	0.53185	0.786	0.537
Slain2	1.09151e-14	0.518225	0.561	0.331
Cmtm4	1.21727e-14	0.83035	0.286	0.128
Hivep1	1.22651e-14	0.750362	0.376	0.193
Nat14	1.56449e-14	0.611518	0.408	0.205
Fchsd2	1.65364e-14	0.320115	0.503	0.26
Psme2	1.65658e-14	0.48116	0.691	0.446
Mapkapk2	1.90705e-14	0.619765	0.509	0.295
Sipa1l1	2.36131e-14	0.676928	0.344	0.163
Ago2	2.49426e-14	0.47193	0.63	0.39
Zfp106	2.97797e-14	0.658517	0.555	0.356
Ramac	3.03909e-14	0.445351	0.702	0.456
Zhx3	3.23591e-14	0.938249	0.329	0.167
Mrps14	3.30386e-14	0.339778	0.858	0.594
Mib1	3.38697e-14	0.444111	0.607	0.364
Dnajc25	3.46768e-14	0.797938	0.266	0.117
Thsd7a	3.72205e-14	0.800687	0.364	0.192
Etv6	3.78651e-14	0.681447	0.318	0.149
Suds3	4.32354e-14	0.551301	0.549	0.338
Rtraf	4.63805e-14	0.428413	0.882	0.655
Lifr	4.68671e-14	0.620065	0.535	0.331
Arntl	4.99181e-14	0.66937	0.286	0.128
Rbbp7	5.26319e-14	0.417162	0.746	0.51
Celf1	5.44652e-14	0.421779	0.812	0.591
Nptn	5.7265e-14	0.367169	0.922	0.756
Ndufa7	6.01178e-14	0.300778	0.994	0.875
Hnrnph3	6.8969e-14	0.425177	0.743	0.5
Ap4s1	7.96555e-14	0.627677	0.529	0.331
Nedd8	8.68643e-14	0.310002	0.986	0.841
Ckap4	8.78358e-14	0.390287	0.523	0.271
Bod1	9.00382e-14	0.525696	0.691	0.472
Mpp7	1.00243e-13	0.501757	0.379	0.185
Dnajc21	1.01745e-13	0.603856	0.497	0.291
Arhgef25	1.11752e-13	0.307788	0.783	0.46
Ak1	1.17033e-13	1.22676	0.254	0.121
Foxo3	1.29467e-13	0.636789	0.431	0.241
Tomm6	1.30948e-13	0.337692	0.968	0.821
Trim56	1.56693e-13	0.572362	0.312	0.145
Etfa	1.7125e-13	0.417017	0.639	0.399
Large1	1.79042e-13	0.765636	0.315	0.157
Slc16a2	1.83305e-13	0.593465	0.283	0.127
Msn	2.00484e-13	0.397999	0.89	0.59
Bccip	2.22347e-13	0.447033	0.604	0.382
Cflar	2.23143e-13	0.419841	0.517	0.287
Samm50	2.35946e-13	0.467233	0.705	0.47
Ppm1b	2.48417e-13	0.647133	0.543	0.345
Chst12	2.63164e-13	1.00147	0.263	0.124
Naf1	3.03927e-13	0.66487	0.491	0.302
Mnt	3.04345e-13	0.814993	0.295	0.145
Nenf	3.08194e-13	0.318112	0.971	0.778
Smim4	3.27006e-13	0.599456	0.451	0.255
Hipk1	5.77373e-13	0.307179	0.798	0.535
Cacna2d1	5.88107e-13	0.483145	0.647	0.433
Abtb2	6.181e-13	1.14787	0.306	0.164
Il6st	6.26935e-13	0.453155	0.731	0.51
Coq10b	6.3795e-13	0.527598	0.54	0.325
Dgkd	6.53254e-13	0.694037	0.431	0.253
D730003I15Rik	6.59415e-13	1.20039	0.254	0.123
Ndufb5	6.79206e-13	0.382339	0.934	0.75
Acbd3	7.39752e-13	0.562234	0.564	0.368
Snrpa1	7.74913e-13	0.507081	0.512	0.306
Akap1	8.57549e-13	0.738566	0.367	0.201
Sh3pxd2b	8.60375e-13	0.659	0.263	0.116
Tsnax	9.10151e-13	0.379553	0.659	0.425
Polr1d	9.11879e-13	0.345362	0.919	0.7
Gm26782	9.84981e-13	0.860485	0.298	0.147
Nsa2	1.01306e-12	0.467172	0.821	0.593
Akr1b10	1.02475e-12	0.540185	0.266	0.116
Sfxn3	1.04389e-12	0.690286	0.329	0.165
Agpat2	1.1023e-12	0.543873	0.266	0.115
Eif1a	1.18304e-12	0.54636	0.468	0.27
Fuom	1.18357e-12	0.495905	0.439	0.249
Eif3a	1.27724e-12	0.361674	0.884	0.68
Oxsr1	1.36284e-12	0.811624	0.301	0.15
Ranbp2	1.61952e-12	0.399507	0.653	0.428
Mvp	1.65479e-12	0.626278	0.396	0.216
Sae1	2.12938e-12	0.432085	0.607	0.384
Hnrnpab	2.35196e-12	0.37236	0.899	0.698
Ndst1	2.37972e-12	0.556802	0.532	0.325
Banf1	2.73427e-12	0.412302	0.78	0.582
Peli2	2.81324e-12	0.508787	0.509	0.311
Fam149b	2.8744e-12	0.610946	0.353	0.188
Plekha3	2.89188e-12	0.537238	0.494	0.293
Tbrg1	3.09776e-12	0.412053	0.714	0.499
Poglut3	3.22657e-12	0.482188	0.338	0.166
Fam168b	3.70806e-12	0.457111	0.575	0.361
Krcc1	3.73722e-12	0.404965	0.737	0.506
Larp7	3.95884e-12	0.55565	0.41	0.231
B230219D22Rik	4.00125e-12	0.308775	0.965	0.832
Esrra	4.35978e-12	0.645829	0.373	0.202
Itga7	4.3927e-12	0.294639	0.743	0.45
Frmd4a	4.43538e-12	0.252166	0.564	0.337
Psmd7	4.44749e-12	0.375884	0.884	0.682
Cetn3	5.23436e-12	0.383683	0.841	0.646
Nbdy	5.29995e-12	0.467399	0.587	0.38
Phyh	5.57934e-12	0.411187	0.653	0.421
Lyar	5.64188e-12	0.50876	0.497	0.305
Trpv2	5.72635e-12	0.30178	0.569	0.309
Atp2b1	5.87528e-12	0.379759	0.853	0.639
Cep63	6.70744e-12	0.732082	0.344	0.19
Ninj1	7.139e-12	0.35795	0.578	0.355
Map1lc3b	7.55221e-12	0.277841	0.991	0.874
Gyg	8.72546e-12	0.679807	0.486	0.31
Olfm1	8.82375e-12	0.659198	0.367	0.201
Aff1	9.09478e-12	0.510669	0.416	0.23
Trib1	9.10341e-12	0.37701	0.315	0.151
Eif5a	9.73653e-12	0.281451	0.988	0.879
Csrnp1	9.78223e-12	1.23072	0.272	0.139
Fndc3b	9.87011e-12	0.427134	0.52	0.307
Vti1b	1.0033e-11	0.445766	0.627	0.412
Pef1	1.01198e-11	0.601263	0.422	0.252
Cnst	1.03955e-11	0.961655	0.251	0.122
Akip1	1.08111e-11	0.732748	0.275	0.134
Fyttd1	1.08644e-11	0.370662	0.728	0.509
Eno1	1.15134e-11	0.337666	0.809	0.567
Insig2	1.20492e-11	0.480732	0.587	0.384
Epas1	1.22982e-11	0.31021	1	0.856
Lrrc59	1.30788e-11	0.604318	0.442	0.266
Gm2000	1.43816e-11	0.72667	0.353	0.194
Acads	1.47691e-11	0.429146	0.494	0.286
Uchl5	1.49745e-11	0.580775	0.416	0.242
Fbxo6	1.52996e-11	0.572859	0.355	0.191
Zfp467	1.53147e-11	0.37426	0.581	0.366
Msrb1	1.60197e-11	0.510218	0.673	0.452
Selenow	1.62762e-11	0.27785	0.991	0.928
Cyc1	2.04891e-11	0.34174	0.908	0.737
Dynll2	2.06933e-11	0.376554	0.564	0.366
Nkiras2	2.52639e-11	0.47639	0.442	0.259
Cs	2.83568e-11	0.436973	0.662	0.465
Gtpbp1	2.86701e-11	0.675659	0.272	0.135
Mdh2	2.97271e-11	0.336911	0.916	0.755
Podxl2	3.53238e-11	0.270431	0.318	0.154
Lrig1	3.55845e-11	0.281239	0.636	0.385
Ubxn1	3.69525e-11	0.366032	0.945	0.721
Ppm1e	3.93703e-11	0.388064	0.361	0.189
Rexo2	4.00802e-11	0.428374	0.861	0.634
Pold4	4.1875e-11	0.461094	0.705	0.483
Hypk	4.25184e-11	0.347128	0.662	0.435
Pias1	4.86846e-11	0.426332	0.564	0.372
Ror1	4.97825e-11	0.419244	0.275	0.128
Tmem140	5.0081e-11	0.337387	0.344	0.169
Cpne2	5.07655e-11	0.250854	0.419	0.217
Pdha1	5.08957e-11	0.319354	0.775	0.566
Ndufv1	5.18094e-11	0.375583	0.844	0.615
Frmd4b	5.45059e-11	0.534878	0.506	0.309
Tax1bp3	5.59366e-11	0.313474	0.61	0.379
Bgn	5.69144e-11	0.251004	0.965	0.669
Mast2	6.06887e-11	0.735348	0.338	0.189
Mrpl13	6.25447e-11	0.494803	0.595	0.403
Cpeb4	6.27878e-11	0.44609	0.613	0.412
Calu	6.48427e-11	0.336584	0.763	0.545
Ier5	7.04047e-11	0.272979	0.477	0.267
Idh3g	7.41742e-11	0.338956	0.705	0.48
Camta2	7.82832e-11	0.457525	0.402	0.231
Hdlbp	8.14527e-11	0.390059	0.72	0.513
Ube2v1	8.15425e-11	0.342682	0.751	0.519
Ndufb3	8.15446e-11	0.275178	0.968	0.817
Chd4	8.25075e-11	0.307973	0.919	0.729
Dancr	9.96498e-11	0.727621	0.301	0.164
Prkar2a	1.02693e-10	0.329747	0.624	0.407
Kitl	1.03038e-10	0.257932	0.497	0.277
Lclat1	1.03403e-10	0.448216	0.315	0.158
Fundc2	1.05162e-10	0.385299	0.72	0.514
Sec31a	1.07291e-10	0.437883	0.575	0.383
Cenpx	1.17554e-10	0.363088	0.624	0.413
Ndufs5	1.18014e-10	0.276174	0.98	0.845
Mrps36	1.28906e-10	0.433637	0.639	0.446
Zfp945	1.31621e-10	0.411557	0.379	0.209
Acadl	1.37594e-10	0.326723	0.688	0.456
2300009A05Rik	1.39405e-10	0.565362	0.428	0.26
Ctnna1	1.46714e-10	0.34577	0.876	0.692
Lamtor2	1.5239e-10	0.344402	0.887	0.695
Thoc7	1.60526e-10	0.336692	0.749	0.541
Gm10687	1.67582e-10	0.455279	0.451	0.271
Rcn2	1.72653e-10	0.291663	0.769	0.549
Mrps21	1.96832e-10	0.368273	0.864	0.651
Mrtfa	2.09096e-10	0.426983	0.321	0.166
Wdr83os	2.20478e-10	0.324527	0.78	0.552
Chmp4b	2.42045e-10	0.313698	0.905	0.728
Ubxn2a	2.44247e-10	0.420019	0.514	0.321
Ifi35	2.50738e-10	0.276055	0.422	0.224
Wsb2	2.79174e-10	0.379148	0.685	0.487
Zfp651	3.29599e-10	0.619579	0.382	0.233
Mrpl18	3.33889e-10	0.37491	0.76	0.538
Tmem250-ps	3.38306e-10	0.496684	0.523	0.345
Dap	3.49546e-10	0.540384	0.286	0.147
R3hcc1	3.49812e-10	0.969852	0.289	0.164
Rabgef1	3.63312e-10	0.804896	0.303	0.17
Arid5a	3.70192e-10	0.393077	0.419	0.239
Prorsd1	3.82757e-10	0.321471	0.408	0.228
Mapre1	4.12107e-10	0.366368	0.867	0.666
Dohh	4.15373e-10	0.363271	0.569	0.381
Msantd4	4.4771e-10	0.388351	0.52	0.337
Dync1li2	4.75212e-10	0.44085	0.598	0.387
Sfr1	4.84405e-10	0.375792	0.841	0.63
Med13l	5.19956e-10	0.315394	0.61	0.412
Med9	5.51265e-10	0.358522	0.488	0.306
Fbxw2	5.6675e-10	0.326286	0.714	0.518
Ptp4a2	5.98406e-10	0.4023	0.772	0.539
Urgcp	6.96383e-10	0.559451	0.298	0.161
Bbx	7.25819e-10	0.423053	0.584	0.397
Pja2	7.39085e-10	0.274396	0.832	0.634
Cacna1c	7.54445e-10	0.309819	0.566	0.337
Arf2	7.8321e-10	0.432642	0.405	0.24
Bcl9l	7.86156e-10	0.320752	0.65	0.432
Psme4	8.85598e-10	0.551204	0.448	0.289
Fbxo9	9.08952e-10	0.358378	0.636	0.45
Mgat3	9.43669e-10	0.477921	0.517	0.34
Eif3e	9.63821e-10	0.369482	0.786	0.609
Srpk1	1.01254e-09	0.370978	0.46	0.278
Tmem123	1.04312e-09	0.322433	0.616	0.406
Pde4dip	1.13161e-09	0.618333	0.462	0.296
Pdp2	1.15655e-09	0.615919	0.312	0.171
AI506816	1.1636e-09	0.827257	0.295	0.166
Eef1g	1.1707e-09	0.257075	0.899	0.71
Ldha	1.25872e-09	0.369172	0.922	0.734
Sucla2	1.35386e-09	0.310325	0.673	0.47
Mrpl51	1.42065e-09	0.288894	0.749	0.522
Tmem159	1.56411e-09	0.574216	0.491	0.328
Strn3	1.6228e-09	0.299179	0.786	0.589
Mtln	1.69742e-09	0.340148	0.65	0.449
Tanc1	1.77494e-09	0.715528	0.327	0.194
Faf1	1.81346e-09	0.462869	0.416	0.26
Hrc	1.92073e-09	0.251725	0.315	0.161
Eif4b	1.94304e-09	0.410346	0.665	0.475
Hspa9	1.98806e-09	0.363816	0.786	0.611
Arl4a	2.02176e-09	0.27712	0.488	0.307
Arpp19	2.0277e-09	0.289108	0.922	0.733
Edf1	2.25931e-09	0.289203	0.968	0.819
Aco2	2.26887e-09	0.317612	0.884	0.702
Tfap2a	2.38368e-09	0.257321	0.263	0.125
Mbd3	2.42655e-09	0.348115	0.749	0.55
Rmnd5a	2.60018e-09	0.344077	0.543	0.365
Pdcd4	2.68021e-09	0.381247	0.46	0.303
Pitpna	2.71265e-09	0.387485	0.728	0.514
Mrpl33	2.74161e-09	0.378212	0.812	0.599
Cox5a	2.85584e-09	0.303524	0.919	0.772
Mgat4a	2.87472e-09	0.261477	0.335	0.179
Habp4	2.9073e-09	0.508875	0.335	0.194
Suclg1	3.0303e-09	0.328358	0.838	0.647
Ccdc85b	3.51283e-09	0.373597	0.827	0.677
Rnf166	3.61047e-09	0.482211	0.335	0.189
Sugt1	3.71386e-09	0.282939	0.847	0.624
Ankrd39	4.10486e-09	0.717176	0.35	0.216
Ptpn1	4.52607e-09	0.378641	0.694	0.509
Golga4	4.53146e-09	0.329665	0.543	0.365
Rabggtb	4.65495e-09	0.481658	0.477	0.318
Syngr2	4.69165e-09	0.367976	0.616	0.42
Ppp3cb	4.71692e-09	0.300343	0.63	0.432
Cops6	5.59542e-09	0.354208	0.763	0.562
Riok3	5.80839e-09	0.452082	0.578	0.408
Ptpn21	6.36597e-09	0.455369	0.26	0.132
Stk11	6.68597e-09	0.375752	0.575	0.396
Rdm1	6.82081e-09	0.329174	0.419	0.248
Rilpl1	6.89122e-09	0.414362	0.457	0.292
Fbxl17	7.1843e-09	0.439492	0.382	0.228
Tnrc18	7.3763e-09	0.321723	0.552	0.373
Fbxo30	8.14188e-09	0.446328	0.295	0.161
Fbxo22	8.21061e-09	0.364963	0.512	0.338
Wdr13	8.29535e-09	0.514832	0.367	0.223
Nt5c2	8.38673e-09	0.417032	0.454	0.294
Ndufa11	8.38885e-09	0.278197	0.948	0.806
Borcs8	8.57836e-09	0.458007	0.347	0.208
Llph	8.69259e-09	0.435591	0.592	0.409
Fbxo3	9.39344e-09	0.366594	0.474	0.306
Sdhb	9.42532e-09	0.27575	0.882	0.69
Eif3i	1.00838e-08	0.32561	0.795	0.617
Cdc42se1	1.02033e-08	0.533985	0.526	0.375
Ier2	1.06696e-08	0.605387	0.497	0.332
Rab13	1.1134e-08	0.367034	0.266	0.137
Nynrin	1.16572e-08	0.362992	0.272	0.139
Smim14	1.31191e-08	0.274764	0.884	0.71
Rnf11	1.43152e-08	0.345522	0.697	0.513
Tmem65	1.46858e-08	0.419522	0.506	0.344
Ndufv2	1.68103e-08	0.283719	0.896	0.713
Smg5	1.68904e-08	0.575135	0.309	0.184
Slc8a1	1.80459e-08	0.781795	0.367	0.239
Hras	1.90905e-08	0.31257	0.725	0.515
Nab2	1.96883e-08	0.28942	0.269	0.136
Acot9	2.0863e-08	0.310792	0.306	0.17
Etf1	2.23511e-08	0.287828	0.572	0.393
Tob2	2.27575e-08	0.349961	0.671	0.478
Dnmt1	2.42164e-08	0.460723	0.329	0.199
Traf5	2.48002e-08	0.298196	0.275	0.142
Fam136a	2.50584e-08	0.524501	0.318	0.186
Sptan1	2.55239e-08	0.259827	0.691	0.497
Ahcyl1	2.68884e-08	0.352272	0.754	0.565
Hdac5	2.69207e-08	0.33671	0.647	0.454
Fgfr1op2	2.74938e-08	0.290639	0.743	0.576
Rusc2	2.95054e-08	0.388148	0.503	0.343
Gm26532	3.47272e-08	0.728926	0.486	0.309
Iffo2	3.52524e-08	0.298271	0.269	0.14
Aimp1	3.74017e-08	0.318996	0.783	0.585
Plcg1	4.69433e-08	0.619978	0.286	0.167
Inafm2	5.07045e-08	0.349747	0.396	0.242
Stard10	5.29955e-08	0.814527	0.266	0.158
Rnh1	5.83845e-08	0.292557	0.694	0.487
Ppp5c	6.10217e-08	0.340092	0.578	0.404
Mosmo	6.34148e-08	0.361446	0.566	0.402
Casd1	6.35285e-08	0.528402	0.301	0.182
Srpk2	7.19469e-08	0.287801	0.645	0.456
Senp6	7.20497e-08	0.275276	0.835	0.623
Prkaca	7.22286e-08	0.376598	0.584	0.419
Ufm1	8.08511e-08	0.310963	0.598	0.414
Park7	8.1207e-08	0.25996	0.96	0.803
Zfp652	8.32498e-08	0.320779	0.405	0.263
Ankrd10	8.48134e-08	0.308659	0.439	0.289
Timm17a	8.97762e-08	0.290121	0.821	0.63
Klhl21	9.60697e-08	0.620627	0.269	0.153
Cdc37	9.81047e-08	0.287833	0.85	0.673
Atp5g1	1.14319e-07	0.261586	0.919	0.785
2310010J17Rik	1.17723e-07	0.375171	0.393	0.252
Spag7	1.18737e-07	0.341094	0.439	0.29
Tmem246	1.27598e-07	0.365734	0.491	0.342
Atf1	1.27908e-07	0.351736	0.431	0.281
Mrpl34	1.29227e-07	0.378591	0.575	0.408
Mrps35	1.52679e-07	0.369786	0.379	0.241
Nrbf2	1.71453e-07	0.65811	0.344	0.227
Zfp704	2.02326e-07	0.447881	0.419	0.28
Gars	2.15947e-07	0.461288	0.477	0.344
Fbxo42	2.30295e-07	0.679545	0.277	0.167
Ube2r2	2.3933e-07	0.28945	0.751	0.578
Tmem160	2.43344e-07	0.303756	0.702	0.524
Hikeshi	2.54964e-07	0.291516	0.572	0.407
Dgkz	2.56706e-07	0.286833	0.491	0.337
Calcoco1	2.89518e-07	0.350269	0.486	0.338
Anapc13	2.9847e-07	0.280126	0.775	0.6
1700021F05Rik	3.03565e-07	0.281183	0.376	0.233
Dph3	3.49736e-07	0.280065	0.624	0.449
Psmc5	3.72656e-07	0.321213	0.789	0.601
Msra	3.79692e-07	0.450937	0.39	0.254
Eif3m	3.89829e-07	0.270536	0.792	0.601
Skil	3.92237e-07	0.54864	0.272	0.165
Zdhhc8	4.10882e-07	0.35339	0.416	0.278
Lpcat3	4.52743e-07	0.402578	0.48	0.341
Morf4l2	4.59159e-07	0.27954	0.757	0.543
Usp10	5.59133e-07	0.483458	0.332	0.214
Zfp91	5.85016e-07	0.277946	0.751	0.575
Fance	8.33216e-07	0.276476	0.416	0.276
Nol7	9.73313e-07	0.261056	0.844	0.661
Ahdc1	1.01138e-06	0.272052	0.37	0.231
Lsm10	1.01762e-06	0.300998	0.376	0.243
Rpa1	1.03973e-06	0.630417	0.338	0.229
Htatsf1	1.07812e-06	0.437398	0.431	0.304
Ttc7b	1.08439e-06	0.334345	0.364	0.233
Snx9	1.25101e-06	0.312062	0.416	0.279
Nsrp1	1.33866e-06	0.312111	0.465	0.335
1700025G04Rik	1.39019e-06	0.420381	0.298	0.191
Ythdf1	1.40369e-06	0.257083	0.503	0.353
Sort1	1.43074e-06	0.253955	0.858	0.641
Lsm6	1.45869e-06	0.260092	0.679	0.518
Kars	1.58557e-06	0.265103	0.408	0.271
Ctps	1.5934e-06	0.459667	0.324	0.21
Fastk	1.60965e-06	0.256008	0.497	0.35
Tmem43	1.75892e-06	0.356631	0.335	0.21
Nudt3	1.77141e-06	0.267665	0.575	0.4
Pfdn2	1.78317e-06	0.262041	0.818	0.638
Impa1	1.78364e-06	0.283444	0.503	0.355
Pcnt	1.83514e-06	0.286315	0.353	0.23
Ethe1	1.9103e-06	0.251484	0.387	0.255
Chp1	1.93867e-06	0.33158	0.549	0.403
Ube2g2	2.25851e-06	0.275513	0.361	0.229
Dut	2.41429e-06	0.321742	0.263	0.16
Esf1	2.49211e-06	0.260575	0.578	0.432
Emg1	2.54925e-06	0.26492	0.618	0.455
Rdh14	2.65228e-06	0.284919	0.39	0.264
Galnt2	2.68308e-06	0.301645	0.529	0.384
Hnrnpul2	3.01574e-06	0.281793	0.656	0.486
Arl6ip4	3.08648e-06	0.271137	0.535	0.386
Wrb	3.10033e-06	0.653183	0.286	0.189
Mpv17l2	3.10316e-06	0.257372	0.471	0.328
Ilrun	3.67638e-06	0.267932	0.509	0.365
Jmjd8	3.68347e-06	0.309772	0.301	0.188
March2	4.06881e-06	0.271019	0.642	0.473
Spats2l	4.83837e-06	0.27767	0.303	0.188
Mrpl24	5.67412e-06	0.274604	0.613	0.455
Uqcrc2	6.53865e-06	0.251097	0.864	0.698
Snx12	6.69691e-06	0.462297	0.315	0.208
Nelfe	6.75459e-06	0.273786	0.419	0.292
Zfyve21	7.7601e-06	0.255862	0.465	0.33
Rrp15	7.83461e-06	0.464354	0.269	0.167
Dhrs4	7.83626e-06	0.303938	0.361	0.239
Zfp787	8.05619e-06	0.381906	0.335	0.225
Kansl3	8.19754e-06	0.255298	0.425	0.292
Arf3	8.94505e-06	0.313946	0.503	0.366
Camsap1	9.34434e-06	0.41635	0.312	0.209
Myo9b	9.59647e-06	0.618598	0.292	0.198
Suco	9.75061e-06	0.251467	0.436	0.308
Sorl1	1.03552e-05	0.549023	0.251	0.157
Ubap2	1.16251e-05	0.345338	0.353	0.243
Rbm17	1.47143e-05	0.279288	0.491	0.359
Klc1	1.51391e-05	0.259042	0.607	0.448
Naa50	1.58154e-05	0.323933	0.419	0.301
Drosha	1.75127e-05	0.431796	0.269	0.174
Pts	1.97401e-05	0.44779	0.344	0.24
Dlat	2.08015e-05	0.258656	0.462	0.336
Sbno2	2.13906e-05	0.438763	0.275	0.18
Spg7	2.40849e-05	0.26167	0.425	0.304
Cstf3	3.00093e-05	0.295544	0.306	0.201
Knop1	3.35231e-05	0.287399	0.491	0.365
Ncaph2	3.50822e-05	0.277291	0.358	0.248
Ubl7	5.49834e-05	0.306296	0.379	0.275
Ddit3	5.89982e-05	0.342275	0.471	0.351
Maco1	6.03619e-05	0.319648	0.419	0.312
Blmh	7.08607e-05	0.328768	0.497	0.39
Cdk17	7.50609e-05	0.437646	0.301	0.211
Nup62	8.48271e-05	0.270163	0.263	0.171
Rcor3	8.53121e-05	0.288692	0.355	0.254
Usp20	0.000107375	0.275908	0.26	0.174
Capg	0.000141653	0.460769	0.28	0.187
Endog	0.000146807	0.331612	0.283	0.194
Dnajc2	0.000149714	0.34234	0.309	0.221
Med14	0.000153047	0.394739	0.26	0.178
Bcl2l2	0.000174395	0.29493	0.315	0.223
Lonp1	0.000196957	0.374069	0.335	0.247
Mrpl54	0.000203284	0.305847	0.48	0.376
Rnf34	0.000209237	0.324583	0.373	0.281
Sephs1	0.000211166	0.337997	0.251	0.173
Tmem183a	0.000246751	0.258551	0.338	0.245
Gsr	0.000255333	0.496282	0.272	0.196
Kat6b	0.000256146	0.260088	0.329	0.237
Pdcd7	0.000323526	0.281917	0.361	0.27
Ldlrad3	0.000333368	0.371378	0.295	0.212
Cpped1	0.000349864	0.253756	0.277	0.191
Ubl4a	0.000800677	0.266013	0.332	0.247
Aebp1	0.000882321	1.12632	0.251	0.191
Nf2	0.00102493	0.34101	0.26	0.187
Fnip2	0.00117391	0.356611	0.257	0.186
Hsph1	0.00120504	0.258622	0.382	0.299
Pstk	0.0012163	0.313121	0.306	0.232
Atp6v0a1	0.00138882	0.265955	0.405	0.319
Exosc9	0.00240615	0.304493	0.254	0.189
Ddx19a	0.00281331	0.29173	0.266	0.2
Tomm40l	0.00536368	0.286839	0.251	0.19

### Sheet: cl. 6
Gene symbol	p value	average logFC	% in 1st group	% in 2nd group
Olfr558	9.18932e-232	3.36471	0.88	0.11
Sncg	4.56483e-223	3.14007	0.988	0.171
Pln	5.26417e-218	2.91546	0.976	0.152
Aoc3	2.29487e-192	2.84349	0.888	0.136
Palld	5.78249e-191	2.52701	0.952	0.162
Pdlim3	3.04113e-184	2.66883	0.9	0.146
Atp1b1	2.00426e-179	2.82843	0.948	0.189
Lama5	7.02129e-175	2.86419	0.847	0.14
Myom1	1.03787e-173	2.75172	0.863	0.144
Tesc	1.51337e-172	3.39126	0.679	0.084
Sorbs2	7.71046e-170	1.91391	0.956	0.172
Lmod1	3.09388e-169	2.42541	0.964	0.196
Nrip2	3.39522e-167	2.71774	0.964	0.226
Rbm24	4.11591e-161	2.93561	0.823	0.148
Map3k7cl	6.05535e-161	2.80966	0.791	0.132
Cav1	1.21749e-160	2.57648	0.92	0.194
Smim5	1.99203e-157	3.84068	0.51	0.046
Ltbp1	2.97934e-156	2.58111	0.88	0.173
Asb2	7.95771e-155	2.89785	0.815	0.155
Kcnab1	1.45992e-152	2.69971	0.795	0.139
Tinagl1	1.23136e-151	2.16398	0.936	0.195
Myh11	1.27243e-149	2.49372	1	0.315
Tagln	2.3779e-148	2.54417	1	0.289
Cd93	1.4261e-147	3.30503	0.47	0.04
Ntn4	1.01466e-146	2.46316	0.988	0.307
Gpr20	3.67889e-141	2.7136	0.743	0.128
Csrp2	6.6192e-141	1.94829	0.912	0.195
Cavin1	5.9965e-140	2.51347	1	0.418
Mustn1	1.29746e-138	2.17272	0.992	0.303
Net1	4.25753e-138	2.52729	0.791	0.148
Ppp1r12b	1.16002e-137	2.48673	0.96	0.306
Acta2	3.89881e-136	2.55088	1	0.372
Plec	6.7027e-135	2.35052	0.916	0.23
Dgkb	8.75097e-134	2.38024	0.916	0.228
Fbxl22	1.70731e-133	2.32359	0.651	0.092
Nexn	9.98194e-133	2.1555	0.819	0.158
Ccnd2	1.45821e-132	2.34169	0.952	0.278
Gas6	3.27245e-130	2.68306	0.767	0.16
Actn1	3.16501e-129	2.18228	0.988	0.347
Olfml2a	2.71412e-128	2.77849	0.671	0.115
Wtip	2.26562e-124	2.33074	1	0.501
Mob2	4.41486e-124	2.27728	0.992	0.47
Filip1	8.4597e-124	2.42226	0.827	0.195
Cdc42ep3	4.06872e-123	2.16287	0.944	0.264
Map1b	3.56325e-119	2.20468	0.952	0.334
Tuba1c	1.2444e-118	2.12726	0.859	0.201
Olfr78	4.30796e-118	3.16253	0.522	0.071
Dhx58os	5.48833e-116	2.36036	0.731	0.144
Cavin3	1.73644e-115	2.11251	0.996	0.507
Pde3a	2.23849e-114	2.11682	0.98	0.441
Trp53i11	4.72721e-114	2.62396	0.643	0.113
Tpm2	7.9854e-114	2.14579	1	0.551
Fam81a	8.43972e-114	2.93965	0.554	0.084
Kcnb1	1.50349e-112	2.47445	0.707	0.145
2900026A02Rik	3.43621e-112	2.16157	0.731	0.146
Lpl	1.69052e-111	2.63998	0.622	0.109
Crip1	2.02392e-111	2.22001	1	0.705
Sorbs1	2.14247e-111	2.09116	0.96	0.351
Entpd1	1.51242e-110	2.49633	0.61	0.104
Jph2	3.65891e-110	2.40437	0.631	0.11
Myocd	1.27615e-109	2.6332	0.554	0.084
Mical2	3.9867e-108	2.46705	0.667	0.132
Pgf	6.35894e-107	2.17018	0.843	0.223
Myl6	1.5817e-106	1.714	1	0.98
Marveld1	3.6723e-106	2.01123	0.96	0.347
Hspb2	1.75551e-105	1.87225	0.956	0.315
Dstn	3.47251e-105	1.82117	1	0.867
Rasd1	1.45855e-104	3.29047	0.558	0.096
Nkd1	4.34632e-104	2.24992	0.916	0.388
Tpm1	2.33392e-103	1.85281	1	0.806
Wnt5b	2.49513e-103	2.53162	0.675	0.142
Flna	4.59749e-103	1.81357	0.996	0.651
Cabp1	5.09681e-103	2.83434	0.502	0.075
Cpe	1.58927e-101	1.92947	0.908	0.304
Slc4a3	1.73548e-101	2.48656	0.667	0.14
Vim	3.33352e-101	1.82988	1	0.537
Mrvi1	9.15292e-101	1.96049	0.94	0.34
Mylk	1.16306e-100	1.74565	0.996	0.779
Grip2	2.29903e-100	3.42908	0.434	0.057
Dgkg	2.38405e-100	2.16214	0.711	0.155
Parm1	2.92316e-100	2.11126	0.92	0.364
Filip1l	3.10535e-100	1.81617	0.992	0.55
Rassf3	3.20469e-100	2.07527	0.803	0.205
Kcna5	3.30945e-100	3.15845	0.43	0.055
Des	2.01248e-99	1.85585	0.984	0.461
Fxyd1	2.1302e-99	1.76667	0.996	0.503
Map3k20	1.55606e-98	1.85032	0.972	0.473
Serping1	1.14361e-97	1.71789	0.916	0.294
Lrrc10b	1.30086e-97	2.74573	0.506	0.079
Rbpms2	2.77679e-96	1.93635	0.88	0.295
Rcan2	5.21593e-95	2.04186	0.92	0.363
Atp2b4	1.38577e-94	1.94735	0.9	0.317
Khdrbs3	9.50148e-94	2.16517	0.783	0.224
Pcp4l1	1.77798e-92	1.65496	1	0.575
Crispld2	2.84479e-92	1.88351	0.759	0.192
Atp2a2	1.96984e-91	1.61879	0.996	0.799
Thsd4	9.24307e-91	2.88625	0.446	0.066
Klf4	9.97735e-91	2.94782	0.462	0.072
Rgs7bp	3.36737e-90	1.74696	0.94	0.337
Npy1r	3.26247e-89	1.92461	0.871	0.291
Myl9	3.69742e-89	1.48675	1	0.769
Ppp1r15a	1.31884e-88	2.9183	0.823	0.322
Ppp1r12a	2.85075e-88	1.59371	0.992	0.755
Camk2g	5.96717e-87	1.72486	0.94	0.378
Cd200	7.8325e-87	1.75061	0.948	0.401
Fzd4	1.70012e-86	2.3407	0.562	0.111
Uba2	2.59196e-86	1.60789	0.976	0.677
Rps24	4.24152e-86	1.01481	1	0.961
Sgca	6.08082e-86	3.3914	0.329	0.036
Cdkn1a	2.17324e-85	2.30495	0.614	0.14
Rpl21	1.04889e-84	0.93967	1	0.977
Chmp4c	3.53795e-84	3.0054	0.386	0.052
Mrgprf	1.013e-83	2.8512	0.434	0.068
Plcb4	1.71484e-83	1.90824	0.839	0.283
Fgf1	3.12828e-83	2.13482	0.783	0.269
Pdlim5	4.13628e-83	2.05625	0.795	0.272
Ccdc3	7.61392e-83	2.12429	0.635	0.148
Fos	1.35516e-82	2.03633	0.823	0.296
Gm11627	1.74912e-82	2.52885	0.45	0.073
Dpysl3	2.67238e-82	1.51486	0.683	0.15
Ppm1l	1.60405e-81	2.25235	0.731	0.24
Cmss1	4.55594e-81	2.14544	0.759	0.254
Tmem38b	5.14909e-81	1.85793	0.851	0.319
Gm34829	7.7115e-81	2.94604	0.353	0.045
Scn4b	1.73953e-80	3.48242	0.301	0.032
Olfr560	3.1959e-80	3.61837	0.285	0.028
1110018N20Rik	1.93283e-79	2.88538	0.378	0.052
Rasl11a	1.94348e-79	2.47021	0.916	0.376
Synm	3.18144e-79	1.85104	0.795	0.277
Rpl27a	1.54136e-78	0.863063	1	0.97
Cav2	2.56813e-78	1.85184	0.791	0.252
Mef2c	5.91338e-78	1.4053	1	0.653
Myl4	1.9593e-77	2.96258	0.41	0.066
Arhgef7	2.04131e-77	1.80661	0.884	0.376
Eef1a1	2.38584e-77	0.785465	1	0.988
Mfhas1	5.24174e-77	1.88422	0.711	0.195
Angpt1	5.59595e-77	2.13265	0.57	0.127
Trim47	1.71279e-76	2.34727	0.514	0.104
Slc16a11	2.55777e-76	2.32764	0.514	0.104
Ngb	3.79246e-76	3.53562	0.277	0.028
Inhba	4.41793e-76	3.02724	0.369	0.053
Pdgfa	3.92587e-75	1.50914	0.976	0.576
Spint2	7.89379e-75	1.89699	0.526	0.104
Lgalsl	1.14339e-74	1.63951	0.916	0.421
Rps3a1	5.74416e-74	0.870044	1	0.956
Crim1	8.76248e-74	1.56554	0.964	0.548
Mamdc2	2.80168e-73	2.60935	0.378	0.056
Serpine2	4.73008e-73	1.24281	0.912	0.316
Rpl35a	6.97536e-73	0.845167	1	0.97
Dusp1	1.47673e-72	2.0222	0.859	0.377
Errfi1	1.48409e-72	1.88631	0.831	0.347
Rpl37a	1.53829e-72	0.810757	1	0.975
Ppp1cb	2.74666e-72	1.44691	0.972	0.671
Adamtsl1	4.80245e-72	2.16438	0.735	0.27
Anxa1	1.18561e-71	2.13698	0.53	0.116
Nme2	4.36551e-70	1.15542	0.996	0.867
Gucy2g	5.81429e-70	2.89425	0.325	0.043
Ppp1r12c	6.00845e-70	1.43377	0.972	0.689
Rps29	8.08244e-70	0.71213	0.996	0.987
Kcnk3	1.27236e-69	1.56392	0.827	0.276
Rps21	2.71624e-69	0.737055	1	0.971
Rps20	3.22048e-69	0.859128	0.996	0.942
Rock1	5.52854e-69	1.31087	0.984	0.789
Rps23	6.473e-69	0.777398	1	0.969
Atf3	9.44201e-69	3.30173	0.378	0.064
Hspb7	9.86345e-69	3.03026	0.301	0.038
Timp3	2.00076e-68	1.32515	0.992	0.581
Bcas3	7.8807e-68	1.61967	0.88	0.418
Rpl30	1.07122e-67	0.7787	1	0.969
Cdh6	4.43889e-67	2.37279	0.53	0.134
Bcam	9.56257e-67	1.28889	0.984	0.524
Rps4x	1.67054e-66	0.860532	0.996	0.943
Nr4a2	1.74899e-66	3.04193	0.317	0.045
Zfhx3	2.66753e-66	1.36052	0.984	0.581
Tpt1	3.54596e-66	0.633131	1	0.989
Rpl37	3.69447e-66	0.761744	0.996	0.976
Nudt4	3.78786e-66	1.3092	0.988	0.664
mt-Nd4	4.10622e-66	0.802884	1	0.994
Ntrk3	4.32584e-66	1.87518	0.51	0.111
Htr1b	4.34132e-66	2.68897	0.337	0.05
Btg2	7.99476e-66	2.13457	0.904	0.511
Rps14	8.38557e-66	0.777061	0.996	0.956
Rps3	2.52707e-65	0.792834	1	0.936
mt-Atp6	3.70496e-65	0.594347	1	0.999
Gm50431	1.2283e-64	2.32351	0.498	0.117
Cdkn1c	1.452e-64	1.76388	0.771	0.294
mt-Co2	2.19394e-64	0.594437	1	0.998
Cox8a	2.31513e-64	0.764343	0.996	0.974
Ahnak	4.41535e-64	1.40661	0.924	0.395
Fosb	5.26542e-64	2.49964	0.402	0.076
Id3	1.12026e-63	1.81763	0.888	0.423
Tril	2.84216e-63	1.78059	0.606	0.165
Rpl13	5.6153e-63	0.671744	1	0.981
Rpl26	7.72314e-63	0.772095	0.996	0.963
Etnk2	1.47241e-62	3.17255	0.277	0.035
Adamts15	2.43201e-62	2.37735	0.357	0.06
Atcayos	2.50342e-62	3.13454	0.293	0.04
Dock8	5.22795e-62	2.93122	0.281	0.037
Amigo2	5.98685e-62	2.18938	0.442	0.09
Sh3bgrl	1.33993e-61	1.23099	0.968	0.601
Pde1a	1.38182e-61	1.48738	0.827	0.311
Rplp1	1.50189e-61	0.671376	0.996	0.975
Tgfb3	1.75126e-61	1.83754	0.526	0.129
mt-Cytb	3.52063e-61	0.678375	1	0.998
Msrb3	8.33789e-61	1.5862	0.743	0.246
Rpl9	1.36049e-60	0.721566	0.996	0.968
Aopep	1.39565e-60	1.35516	0.964	0.587
Vgll3	2.75223e-60	2.07543	0.43	0.086
mt-Nd2	3.21408e-60	0.728577	1	0.994
Stom	4.01569e-60	1.88335	0.57	0.152
Sept6	7.85638e-60	2.23245	0.438	0.092
Rps27	2.35265e-59	0.662356	1	0.981
Rpl10	2.77535e-59	0.832171	0.996	0.946
Pls3	3.01391e-59	1.33261	0.944	0.603
Rps7	4.7764e-59	0.762944	0.996	0.93
Anxa3	5.05253e-59	1.45938	0.779	0.274
Snhg18	7.46421e-59	1.32887	0.936	0.43
Lbh	7.78874e-59	1.20871	0.976	0.734
Rras	1.0454e-58	1.22452	0.976	0.595
Rpl35	1.33623e-58	0.794847	0.996	0.904
Ptms	2.69508e-58	0.973106	0.996	0.871
Epas1	2.74624e-58	1.00449	1	0.86
Syne2	4.51573e-58	1.39283	0.912	0.442
Nab1	6.38146e-58	1.4998	0.876	0.461
Lpp	9.35977e-58	1.23279	0.964	0.528
Atf5	1.7584e-57	1.7609	0.691	0.246
Rpl17	2.22257e-57	0.733185	1	0.947
Mcur1	3.88036e-57	1.65238	0.767	0.315
Rps12	4.07904e-57	0.752642	0.996	0.923
Calm1	5.83226e-57	0.763511	0.996	0.967
Fgl2	7.56378e-57	2.29691	0.365	0.068
Xirp1	9.40963e-57	2.72311	0.297	0.045
Rps2	1.56814e-56	0.675571	0.996	0.953
Utrn	1.86181e-56	1.13308	0.996	0.648
Ccnd1	2.88332e-56	1.00625	0.546	0.138
Tmem100	3.02128e-56	1.87504	0.486	0.119
Lamb2	3.66959e-56	1.1936	0.988	0.589
Junb	3.76264e-56	1.75382	0.811	0.384
Fbxl2	6.00345e-56	2.8493	0.317	0.054
Slc8a2	8.91654e-56	2.65153	0.313	0.052
Gsn	1.00221e-55	0.875033	0.992	0.446
Rpl39	1.75971e-55	0.699599	0.992	0.963
Ar	1.77815e-55	2.3151	0.345	0.062
Rpl41	2.43842e-55	0.599197	1	0.977
Dhrs3	2.54644e-55	2.12158	0.422	0.093
Cdk15	4.41817e-55	2.39162	0.333	0.058
Ybx1	5.03932e-55	0.77916	0.996	0.893
Atpif1	6.29117e-55	1.02601	0.988	0.815
Trp53inp2	7.22845e-55	1.6534	0.719	0.28
Rps11	1.24272e-54	0.714372	1	0.943
Nmnat2	1.40558e-54	2.13954	0.438	0.1
Ramp1	2.04337e-54	1.31466	0.598	0.173
Cnnm2	2.45541e-54	1.94994	0.598	0.198
mt-Co3	3.17739e-54	0.552231	1	0.998
Atp10a	3.80342e-54	2.34422	0.373	0.076
Rps28	4.29861e-54	0.631542	1	0.958
Rnf152	4.36159e-54	1.48915	0.739	0.269
Tmem51	4.36216e-54	1.54985	0.763	0.296
Prdm16	2.66418e-53	2.25643	0.337	0.061
Rpl12	5.03358e-53	0.879155	0.992	0.873
Crtc3	6.04501e-53	1.3006	0.932	0.554
Rpl34	6.926e-53	0.669114	1	0.95
Slc2a4	8.44373e-53	1.61464	0.627	0.191
Cap2	9.39301e-53	1.43336	0.803	0.326
Gm4876	1.36338e-52	2.66884	0.301	0.051
Cebpb	1.38118e-52	2.04368	0.819	0.387
Ccn2	1.43238e-52	1.82277	0.546	0.155
C1qtnf7	1.46444e-52	1.4765	0.667	0.215
Slmap	2.38027e-52	1.55166	0.779	0.344
Calm2	2.91043e-52	0.838411	0.996	0.936
Rps15a	3.15662e-52	0.692365	0.996	0.949
Esyt2	3.71466e-52	1.38313	0.863	0.453
Angpt2	3.73729e-52	1.64361	0.478	0.12
Rpl32	5.94676e-52	0.599483	1	0.947
Rps10	1.06906e-51	0.646453	1	0.958
Spop	1.10445e-51	1.2185	0.928	0.599
Nr4a1	3.36615e-51	2.09051	0.683	0.296
Rpl13a	5.10814e-51	0.726247	1	0.925
Myo1e	6.45147e-51	1.83352	0.627	0.234
Mcam	9.8367e-51	0.997412	1	0.842
Rps19	1.47342e-50	0.675981	0.996	0.954
Rpl38	1.6017e-50	0.592627	1	0.956
Susd5	3.44793e-50	1.92527	0.414	0.097
Tns1	4.25545e-50	0.994264	0.992	0.744
Mgll	4.57663e-50	1.32476	0.787	0.33
Foxc2	5.03804e-50	2.61171	0.305	0.055
Hspb1	6.58428e-50	1.00529	0.984	0.637
Fxyd5	7.14108e-50	1.38898	0.635	0.204
Tcim	1.08009e-49	1.51235	0.639	0.213
Tsc22d1	1.16143e-49	1.05954	0.988	0.727
Kif5b	1.57729e-49	1.06235	0.968	0.705
Tcea3	1.93707e-49	2.67641	0.309	0.058
Fam241a	2.40207e-49	1.31539	0.807	0.347
C1s1	2.4749e-49	1.87528	0.454	0.116
Cenpb	6.47286e-49	1.31142	0.863	0.446
Rpl23	7.1236e-49	0.616814	0.992	0.97
Rpl36	1.17377e-48	0.597431	0.996	0.969
Trabd2b	1.20972e-48	2.33678	0.281	0.047
Bcar3	1.29403e-48	1.60576	0.679	0.253
Rpl8	1.36931e-48	0.635774	0.996	0.965
Nrarp	2.74529e-48	1.27636	0.867	0.43
Tmem255b	3.69481e-48	2.23665	0.277	0.046
Rps6	9.87879e-48	0.733373	0.988	0.896
Iqgap1	1.08173e-47	1.26203	0.892	0.493
Speg	1.17929e-47	1.51921	0.546	0.162
Stum	1.72052e-47	1.57179	0.59	0.188
Rpl10a	1.75133e-47	0.759907	0.996	0.883
Trac	4.9391e-47	2.20522	0.337	0.068
Pbxip1	5.20426e-47	1.16316	0.908	0.476
AW011738	1.06714e-46	1.53461	0.751	0.319
Trak2	1.14862e-46	1.64934	0.57	0.19
Actb	1.7802e-46	0.599948	1	0.998
Itpk1	2.23752e-46	1.38644	0.795	0.358
Rpl36a	3.078e-46	0.75218	0.988	0.872
Eef2	3.11899e-46	0.767745	0.988	0.918
Lims2	3.42885e-46	1.34133	0.723	0.317
Plxnd1	3.53608e-46	1.73959	0.518	0.156
Rps5	3.87296e-46	0.599259	0.996	0.948
Mgst3	4.58412e-46	1.21855	0.9	0.47
Pmp22	4.63035e-46	1.30144	0.651	0.235
Cbx6	6.0538e-46	1.47707	0.851	0.518
Rpl3	7.71799e-46	0.632529	1	0.935
Rps25	9.4056e-46	0.72301	0.992	0.926
Klf2	1.0707e-45	1.53355	0.462	0.126
Prelp	1.91864e-45	1.14109	0.823	0.351
Tcf7l1	2.24278e-45	1.5616	0.582	0.197
Slc8a1	3.10967e-45	1.94091	0.582	0.227
Bnip2	4.00233e-45	1.20514	0.88	0.463
Clec2d	5.0624e-45	1.32189	0.715	0.282
Rasl12	7.04149e-45	1.12533	0.916	0.471
Rps8	1.34041e-44	0.53676	1	0.986
Sparcl1	1.43521e-44	0.896141	1	0.845
mt-Nd3	2.48656e-44	0.679598	1	0.967
Slit3	3.17538e-44	2.18855	0.313	0.063
Zc2hc1a	5.14357e-44	1.21148	0.855	0.416
Bag1	5.37532e-44	1.24164	0.847	0.436
Zfp36	8.02888e-44	1.68867	0.787	0.392
Hbegf	8.85117e-44	1.58065	0.55	0.176
Atp5b	1.04838e-43	0.656949	1	0.959
Pnck	1.38492e-43	2.29305	0.305	0.062
Mn1	1.44503e-43	2.01153	0.402	0.104
Gm13861	1.65051e-43	1.12356	0.871	0.427
Ccn1	1.74433e-43	1.94952	0.446	0.127
Slc25a4	2.63155e-43	0.596275	1	0.963
Rpl7	2.82084e-43	0.646825	0.996	0.942
Pdlim7	3.35114e-43	1.17021	0.779	0.31
Ptges3l	3.48458e-43	2.08334	0.402	0.107
Cnn2	4.98575e-43	1.05787	0.94	0.505
Lrrc32	5.79433e-43	1.12896	0.799	0.323
Kif1c	7.39902e-43	1.63387	0.546	0.19
Nkx6-1	8.23287e-43	2.17607	0.365	0.089
Slc45a4	1.24384e-42	2.08931	0.386	0.102
Synpo	1.41055e-42	1.54081	0.647	0.263
Ctnna3	1.44075e-42	2.12755	0.394	0.107
Dusp3	1.84173e-42	1.14908	0.9	0.615
Rbm38	1.96202e-42	2.12025	0.361	0.086
Ncf2	2.33306e-42	1.28745	0.631	0.221
Crlf1	2.34273e-42	1.59455	0.349	0.079
Fzd2	2.83673e-42	1.82379	0.386	0.096
Rpl27	3.23773e-42	0.59746	1	0.942
Rps18	5.29091e-42	0.547655	1	0.955
Enah	6.94582e-42	1.15703	0.695	0.3
Bmp2	7.71338e-42	2.35595	0.382	0.101
Myo1c	8.66511e-42	1.23941	0.779	0.349
Hcfc1r1	1.26783e-41	1.04767	0.924	0.643
Rplp0	1.65541e-41	0.555207	0.996	0.932
Jag1	1.74523e-41	1.12048	0.912	0.489
Idh2	2.70309e-41	1.2252	0.839	0.474
Plpp3	3.5229e-41	1.00229	0.948	0.696
Gm15270	3.53928e-41	2.31858	0.293	0.06
mt-Co1	3.66431e-41	0.493684	1	0.997
Timp2	3.87482e-41	1.173	0.843	0.405
Arpc2	4.04958e-41	0.858764	0.976	0.793
Ndufa13	4.72292e-41	0.735201	0.988	0.921
Adcy5	5.34237e-41	1.41152	0.715	0.342
Nfe2l1	1.06134e-40	1.106	0.867	0.485
Gdpd3	1.5149e-40	1.2546	0.876	0.558
Cacna1g	2.39991e-40	2.18215	0.293	0.061
Prss23	3.04742e-40	1.00537	0.904	0.488
Rpl5	4.05747e-40	0.8008	0.984	0.828
Actn4	5.1381e-40	0.825571	0.988	0.874
mt-Nd1	9.39292e-40	0.567881	1	0.986
Csrp1	1.12306e-39	0.762807	1	0.46
Ptgir	1.52832e-39	1.97016	0.305	0.066
Inpp5a	2.01527e-39	1.25461	0.799	0.406
Ntf3	3.82376e-39	2.61025	0.253	0.048
Rpl18a	6.19184e-39	0.526227	0.996	0.967
Naca	1.0798e-38	0.632828	0.992	0.945
Rps9	1.33176e-38	0.555601	1	0.945
Ptp4a3	1.96473e-38	1.13214	0.956	0.648
Rpl22	4.91884e-38	0.661148	0.988	0.899
Rps16	5.05965e-38	0.523241	0.996	0.978
Adamts1	9.23143e-38	1.80522	0.647	0.306
Rasal2	1.34533e-37	1.24924	0.791	0.432
Tmem176b	2.5761e-37	0.290872	0.635	0.223
Eif1	2.83295e-37	0.461562	1	0.988
Pfdn5	3.0994e-37	0.676672	0.988	0.88
Gm13889	3.26147e-37	0.850703	1	0.846
Lmna	4.84948e-37	0.87622	0.964	0.682
Adgrl1	5.05042e-37	1.35078	0.651	0.284
Col4a5	6.38991e-37	1.46172	0.462	0.143
Anxa11	7.83883e-37	1.34041	0.627	0.241
Ndufa4	1.20404e-36	0.885754	0.896	0.455
Dipk1a	2.36578e-36	1.43356	0.61	0.269
Fau	3.33434e-36	0.43676	1	0.974
Mapre2	3.73511e-36	0.998715	0.916	0.639
Nrep	7.75146e-36	1.32766	0.631	0.247
Id1	8.36142e-36	1.3064	0.558	0.2
Galnt18	8.59029e-36	1.99688	0.317	0.077
Sox6	1.32315e-35	1.12054	0.462	0.143
Ets2	2.05242e-35	1.31372	0.659	0.272
Kank2	2.06681e-35	1.01383	0.819	0.395
Stk38l	2.53033e-35	1.48163	0.542	0.208
Rpl19	2.59779e-35	0.452458	1	0.98
Nrgn	3.28467e-35	2.19545	0.345	0.092
Uqcr10	5.82051e-35	0.642376	0.984	0.862
Uqcrh	5.93951e-35	0.665302	0.992	0.885
Pygb	8.147e-35	1.36925	0.566	0.22
Peak1	1.74799e-34	1.08655	0.775	0.399
Plekho1	2.34622e-34	1.50126	0.438	0.139
Csrnp1	2.61608e-34	2.10262	0.402	0.133
Rplp2	2.66782e-34	0.484748	0.996	0.951
Mertk	2.765e-34	1.27708	0.602	0.234
Tspan12	3.18773e-34	1.22235	0.667	0.3
Prkar2a	3.21481e-34	1.16877	0.771	0.403
Ttc28	3.73134e-34	0.987395	0.847	0.447
Cpq	5.51501e-34	1.0612	0.755	0.354
Snta1	5.94294e-34	1.59351	0.45	0.156
Hspa1a	7.27874e-34	0.563835	0.847	0.465
Tnfaip8	1.06034e-33	1.1548	0.699	0.305
S100a11	1.12324e-33	0.777317	0.984	0.646
Kitl	1.75796e-33	1.21866	0.663	0.272
Rbpms	2.40032e-33	0.760254	0.992	0.697
Ehd2	2.56856e-33	0.937446	0.884	0.498
Fbxo32	2.83573e-33	1.44184	0.618	0.288
1500009L16Rik	3.14931e-33	1.18324	0.639	0.266
Rack1	5.38677e-33	0.632654	0.992	0.874
Tgm2	6.34128e-33	1.28878	0.506	0.176
Rps27a	6.89327e-33	0.454997	0.996	0.963
Pdcl3	7.6235e-33	0.957196	0.867	0.553
Camk2d	7.64027e-33	0.895781	0.9	0.565
Tgfb2	9.85287e-33	1.18832	0.667	0.3
Sh3pxd2a	1.126e-32	1.66135	0.418	0.133
Plp2	1.39745e-32	1.38399	0.502	0.179
Ncs1	1.41324e-32	1.85495	0.337	0.092
Hmgn1	1.57643e-32	0.737384	0.984	0.809
Ccser2	1.92221e-32	0.992735	0.835	0.515
Rex1bd	2.59746e-32	0.934385	0.94	0.67
Gne	3.5461e-32	1.84317	0.426	0.15
Slc38a2	3.78334e-32	1.10607	0.888	0.492
Fstl3	3.94389e-32	2.09569	0.257	0.058
2310022B05Rik	4.61492e-32	0.981547	0.863	0.519
Atp5k	6.12706e-32	0.650844	0.988	0.857
Ppp1r3c	9.07239e-32	1.93648	0.317	0.086
Wfdc1	1.02128e-31	1.58715	0.329	0.089
Gpx1	1.14976e-31	0.877122	0.888	0.592
Prkcd	1.52276e-31	1.83911	0.333	0.094
Smarcd3	1.67253e-31	1.31722	0.618	0.289
Rpl23a	2.78094e-31	0.678924	0.98	0.832
Pdgfb	3.32653e-31	1.33364	0.357	0.102
Tgfb1i1	3.53704e-31	0.786799	0.944	0.542
Syne1	7.5344e-31	0.89235	0.908	0.584
Efnb2	1.03692e-30	2.11597	0.257	0.06
Cog7	1.07717e-30	0.983212	0.867	0.536
Rpl4	1.35957e-30	0.609011	0.988	0.873
Mafk	1.67861e-30	1.43385	0.518	0.207
Rps13	2.03921e-30	0.437651	1	0.959
Cyb5r3	3.07171e-30	0.88111	0.851	0.481
D830050J10Rik	3.96102e-30	1.74718	0.297	0.078
Acadm	4.10795e-30	0.93022	0.843	0.544
Rhoj	6.38288e-30	0.819385	0.904	0.563
Cacnb2	8.98923e-30	1.20359	0.466	0.161
Dmpk	1.22728e-29	1.28272	0.554	0.242
Kctd10	1.95037e-29	1.12465	0.574	0.236
Ehd4	2.1697e-29	1.04067	0.747	0.385
Luzp1	2.27241e-29	0.821157	0.892	0.49
Sh3bgr	2.37237e-29	1.42433	0.305	0.081
Cox7a2l	3.17294e-29	0.784242	0.932	0.706
Ndrg2	4.00483e-29	0.810446	0.912	0.648
Prkg1	4.21709e-29	0.928827	0.751	0.363
Unc45a	4.6829e-29	1.04302	0.723	0.362
Pnrc1	4.85413e-29	0.75772	0.972	0.817
Klhdc8b	5.13344e-29	1.00509	0.651	0.287
Sdc4	6.04747e-29	1.09936	0.498	0.186
Slc6a17	6.891e-29	1.32614	0.394	0.124
Kalrn	9.80986e-29	1.57893	0.361	0.113
Abr	1.17354e-28	1.0388	0.695	0.34
Ehbp1l1	1.22237e-28	1.13395	0.578	0.241
Rpl24	1.68722e-28	0.445662	0.992	0.963
Rpl14	1.79105e-28	0.510809	0.996	0.909
Hspa1b	2.69221e-28	0.451481	0.775	0.404
Frmd4b	3.21904e-28	1.18798	0.643	0.305
Itga7	3.84793e-28	0.840888	0.847	0.451
Eef1b2	5.25233e-28	0.625184	0.98	0.787
Atp5a1	5.29169e-28	0.533975	0.996	0.935
Mcub	7.7732e-28	1.86342	0.273	0.071
Clta	8.06796e-28	0.632683	0.96	0.808
Ddr2	8.47206e-28	1.02949	0.57	0.228
Dusp8	9.25601e-28	1.40979	0.546	0.251
Cox6c	1.48681e-27	0.446517	0.996	0.963
Ptprf	1.55438e-27	1.54302	0.458	0.189
Fry	1.81983e-27	0.739261	0.976	0.745
Ackr3	1.85195e-27	0.735384	0.888	0.54
Kctd15	1.85801e-27	1.85175	0.293	0.083
Fam162a	2.2922e-27	0.877007	0.9	0.635
Hip1	2.29536e-27	0.966916	0.767	0.449
Neurl1b	2.46955e-27	1.32465	0.39	0.128
Ppp1r14c	2.58126e-27	1.53144	0.365	0.119
Ndufb10	3.75678e-27	0.635754	0.972	0.824
Prkaa2	4.46828e-27	1.34449	0.426	0.156
Hey2	4.97745e-27	0.77078	0.863	0.482
Dynll1	6.85048e-27	0.560251	1	0.916
Crip2	8.37809e-27	0.641446	0.992	0.73
Pde5a	9.20963e-27	0.641883	0.968	0.643
Nfkbiz	9.70347e-27	1.75731	0.301	0.089
Btg1	9.99568e-27	1.12649	0.928	0.727
Alx4	1.88567e-26	1.75612	0.277	0.076
Bc1	2.27264e-26	1.87083	0.522	0.252
1700120C14Rik	2.44678e-26	1.91953	0.281	0.08
Smtn	2.52335e-26	0.818901	0.763	0.395
Gem	3.27529e-26	1.5632	0.297	0.086
Iah1	4.1536e-26	1.18239	0.671	0.372
Atp5l	4.8493e-26	0.519092	0.992	0.906
Ralgapa2	5.69552e-26	1.73333	0.365	0.133
Ndufa5	6.64122e-26	0.591674	0.976	0.827
Ppp2r5a	1.00321e-25	0.946105	0.823	0.524
Col18a1	1.15406e-25	0.967466	0.466	0.173
Nek9	1.16725e-25	1.13603	0.574	0.274
Aspn	2.39111e-25	0.66629	0.916	0.51
Dab2ip	3.49508e-25	0.839803	0.827	0.537
Runx1t1	3.62954e-25	0.841764	0.59	0.253
Fyco1	6.37889e-25	1.1317	0.542	0.251
Arvcf	8.10429e-25	1.21849	0.526	0.231
Pacsin2	8.23583e-25	1.03142	0.594	0.283
Atp2b1	9.95664e-25	0.929799	0.884	0.643
Serpini1	1.00732e-24	0.603833	0.799	0.414
2200002D01Rik	1.19351e-24	1.42259	0.277	0.078
Gm26532	1.21013e-24	1.34249	0.627	0.304
Abracl	1.36972e-24	0.980598	0.562	0.241
Rpl29	1.41407e-24	0.469469	0.98	0.914
Tln1	1.48504e-24	0.665849	0.94	0.79
Avpi1	1.71456e-24	1.29048	0.442	0.173
Mfn2	1.94056e-24	1.27251	0.594	0.319
Gm17501	1.98341e-24	1.28088	0.386	0.135
Gucy1a1	2.10626e-24	0.627771	0.976	0.677
4930523C07Rik	3.28221e-24	0.682934	0.932	0.559
Ldb3	3.37463e-24	1.7495	0.313	0.104
Inka2	3.4375e-24	1.39297	0.39	0.148
Rpl22l1	3.53179e-24	0.600933	0.956	0.828
Trak1	4.96858e-24	0.871003	0.679	0.339
Dynlrb1	5.38379e-24	0.588281	0.956	0.804
P3h2	6.50593e-24	1.2891	0.349	0.118
Ccdc68	6.89284e-24	1.61423	0.257	0.071
Arid5a	9.29543e-24	1.07656	0.53	0.236
Arhgap10	1.04025e-23	0.813732	0.695	0.35
Yap1	1.11164e-23	0.951684	0.518	0.212
Insc	1.30999e-23	1.37692	0.542	0.26
Grem2	1.3792e-23	1.32687	0.277	0.081
Sspn	1.53254e-23	1.2473	0.534	0.271
Inf2	1.59065e-23	0.815345	0.843	0.51
Igf1r	1.66351e-23	0.84864	0.747	0.429
Pbx1	2.24145e-23	0.743321	0.815	0.474
Ppargc1b	2.34312e-23	1.08999	0.458	0.182
Chchd2	2.44341e-23	0.389357	0.996	0.968
Mgp	2.57303e-23	0.683253	0.992	0.693
Map3k5	3.49297e-23	1.05907	0.402	0.147
Atxn1	3.71159e-23	1.26575	0.414	0.162
Sdhc	5.13851e-23	0.742388	0.88	0.64
Rps15	5.7138e-23	0.560779	0.992	0.904
Usp2	5.74672e-23	1.67546	0.442	0.206
Fosl2	6.11776e-23	1.78418	0.289	0.093
Ift43	6.36552e-23	0.708205	0.888	0.657
Fat1	6.62236e-23	1.08278	0.659	0.381
Macf1	8.54646e-23	0.66177	0.928	0.707
Rpl31	1.13163e-22	0.523251	0.964	0.816
Csde1	1.16248e-22	0.65429	0.944	0.777
Adcy9	1.28817e-22	0.998217	0.57	0.272
Coq10b	1.32237e-22	1.14803	0.61	0.326
Hrc	1.55543e-22	1.08487	0.418	0.158
Pcgf5	1.79928e-22	1.33156	0.345	0.124
Knop1	2.30362e-22	1.06117	0.635	0.358
6330403L08Rik	2.43321e-22	1.40411	0.309	0.103
Phldb2	2.73724e-22	0.607976	0.968	0.619
Lgals1	2.90847e-22	0.423374	0.964	0.579
Eif4ebp1	2.94e-22	1.23433	0.434	0.177
Ecm1	2.98813e-22	0.892747	0.627	0.292
Akap6	4.32369e-22	1.76033	0.394	0.173
Mef2d	4.49285e-22	0.863182	0.699	0.399
Snhg8	4.6198e-22	0.83261	0.807	0.527
Rpl28	4.62887e-22	0.327115	0.996	0.963
Gpc4	4.7951e-22	1.1513	0.357	0.124
Myo1d	4.8087e-22	0.908087	0.651	0.352
Egr1	6.49303e-22	1.04241	0.382	0.145
Ndufb9	7.50305e-22	0.489557	0.992	0.893
Tead3	9.42927e-22	1.19292	0.394	0.151
Slc25a3	9.83967e-22	0.47365	0.996	0.922
Pfn1	1.20849e-21	0.5439	0.996	0.898
Oxsr1	1.25951e-21	1.53369	0.373	0.149
Rpl6	1.52001e-21	0.356952	1	0.957
Pink1	1.69793e-21	1.0034	0.695	0.425
Sntb1	1.81461e-21	0.850083	0.618	0.294
Pawr	1.82843e-21	1.63035	0.277	0.088
C2cd2	1.96e-21	0.950247	0.643	0.347
Cox7b	3.19475e-21	0.604091	0.936	0.763
Notch3	4.39846e-21	0.575442	0.996	0.725
Lrch1	4.79804e-21	1.25514	0.317	0.11
Hmgn3	6.38027e-21	0.763883	0.839	0.596
Polr2m	7.04111e-21	0.756752	0.807	0.509
Gm10687	9.11686e-21	1.04922	0.534	0.27
Rpl18	9.38542e-21	0.365989	0.992	0.957
Lrig1	9.39961e-21	0.797904	0.703	0.388
B3galnt2	1.18786e-20	1.34436	0.361	0.144
Rpsa	1.38621e-20	0.314388	0.996	0.958
Ano1	1.50812e-20	0.497809	0.924	0.521
Trafd1	1.81062e-20	1.02157	0.554	0.292
Tbx2	2.47354e-20	0.587092	0.936	0.596
Phtf2	3.43838e-20	1.67477	0.265	0.087
Mmd	3.54359e-20	1.32014	0.313	0.11
Apba1	3.6127e-20	1.24101	0.526	0.285
Atp5e	3.91412e-20	0.393437	0.988	0.921
Samd4	4.21502e-20	0.983877	0.538	0.274
Rpl15	4.32559e-20	0.31867	0.996	0.952
Ccl27a	4.6032e-20	1.26386	0.317	0.114
Igfbp7	4.84282e-20	0.559489	1	0.834
Neat1	5.59488e-20	0.448525	0.843	0.534
Atp5j	6.17251e-20	0.42925	0.988	0.911
Trip10	6.36666e-20	0.899481	0.446	0.181
Cap1	7.01442e-20	0.730332	0.839	0.609
Gpr27	9.22472e-20	1.34789	0.337	0.126
Ephx3	1.67683e-19	1.24417	0.313	0.111
Otud1	1.70655e-19	2.08145	0.386	0.159
Dip2c	3.14957e-19	1.22933	0.514	0.28
Zyx	3.44158e-19	0.802445	0.695	0.423
Hes1	3.48802e-19	1.02609	0.884	0.621
Kcnmb1	3.63349e-19	0.617175	0.663	0.322
Csad	4.69233e-19	1.1336	0.498	0.259
Uba52	5.05069e-19	0.649158	0.896	0.683
Palm	5.88196e-19	1.2598	0.285	0.099
Arhgap1	6.42733e-19	0.648116	0.783	0.483
Zbtb10	6.50218e-19	0.936183	0.446	0.197
Mgat4a	6.67641e-19	0.924177	0.422	0.177
9230114K14Rik	7.16512e-19	1.24862	0.357	0.148
Pdzrn3	7.32441e-19	1.18062	0.309	0.113
Dyrk2	7.35123e-19	1.04922	0.474	0.216
Atp5c1	7.82066e-19	0.480135	0.98	0.884
Rcn3	7.99821e-19	0.601923	0.815	0.445
Serbp1	9.47967e-19	0.492767	0.964	0.867
Fbxo30	9.61792e-19	1.28621	0.373	0.159
Pdlim1	1.51946e-18	0.732488	0.743	0.409
Ccrl2	1.72165e-18	0.879412	0.647	0.329
Phactr2	1.8172e-18	0.837262	0.598	0.32
Bod1	1.93236e-18	0.816478	0.727	0.476
Camkk2	2.03574e-18	1.34683	0.321	0.125
Arhgef2	2.23877e-18	0.860292	0.707	0.424
Camk2n1	2.48114e-18	0.924694	0.671	0.432
Bmpr1a	2.69848e-18	0.762805	0.763	0.477
Gja4	2.95845e-18	0.481472	0.976	0.663
Ier2	3.18067e-18	1.07754	0.602	0.329
Mark1	5.3086e-18	0.670368	0.731	0.422
Wdr1	5.34499e-18	0.710485	0.827	0.582
Actr3	5.47489e-18	0.591669	0.888	0.675
Itgb1	5.9742e-18	0.434709	0.988	0.955
Cycs	7.20948e-18	0.597503	0.936	0.773
Tprgl	9.19135e-18	0.46076	0.96	0.85
Atp5g3	9.9081e-18	0.518765	0.952	0.821
Syn3	1.11711e-17	1.45528	0.289	0.107
Rps26	1.54261e-17	0.304433	1	0.897
Rps17	1.92692e-17	0.388588	0.984	0.883
Rock2	1.98409e-17	0.596906	0.896	0.711
Gnas	2.06017e-17	0.317905	0.996	0.989
Cacna2d1	2.11807e-17	0.721053	0.699	0.436
Serf2	2.35019e-17	0.400073	0.992	0.926
Tfap2b	2.49068e-17	0.974702	0.337	0.129
Ptprs	2.49819e-17	0.6389	0.759	0.484
Isyna1	2.65536e-17	0.497959	0.759	0.414
Copz2	2.66244e-17	0.865357	0.546	0.265
mt-Nd4l	2.953e-17	0.564664	0.968	0.807
Maf	3.1556e-17	0.956811	0.329	0.128
Synpo2	3.69223e-17	0.712013	0.261	0.085
Tdp1	4.46282e-17	1.21226	0.349	0.151
Rheb	5.77922e-17	0.515328	0.936	0.781
Myd88	5.89906e-17	0.825072	0.49	0.231
Pabpc1	6.6135e-17	0.679853	0.835	0.656
Tspo	9.79922e-17	0.524807	0.823	0.479
Rpl11	9.92545e-17	0.285111	0.996	0.947
Oaz2	1.00767e-16	0.46943	0.948	0.727
Il11ra1	1.04014e-16	0.875263	0.514	0.254
Tacc1	1.1187e-16	0.544364	0.936	0.713
Myof	1.20812e-16	1.05978	0.313	0.122
Ttpal	1.31512e-16	0.774821	0.466	0.222
Rap1a	1.32758e-16	0.447409	0.984	0.861
Epn2	1.49275e-16	0.53723	0.896	0.665
Actg1	1.50126e-16	0.370048	1	0.922
Ehd1	1.70771e-16	0.807503	0.667	0.419
Wwtr1	2.08654e-16	0.558794	0.699	0.367
Golgb1	2.36125e-16	0.855728	0.651	0.414
Fam129b	2.39297e-16	0.946652	0.406	0.184
Atp5h	2.41242e-16	0.406824	0.988	0.916
Rgs6	2.51545e-16	0.75344	0.462	0.207
Plekhg2	2.66413e-16	0.527519	0.843	0.482
Klf6	2.83787e-16	0.778981	0.739	0.485
Npm1	3.82197e-16	0.476754	0.948	0.803
Prkag2	3.93646e-16	1.57274	0.257	0.094
Sertad1	4.28949e-16	1.17696	0.361	0.161
Siva1	4.66061e-16	0.750026	0.731	0.518
Ccdc160	5.22208e-16	1.0086	0.321	0.125
Sipa1l2	5.30854e-16	1.46305	0.361	0.173
Frk	6.93823e-16	0.66922	0.398	0.167
Fgfr1	8.34722e-16	0.790786	0.631	0.349
Ebf1	9.07543e-16	0.469092	0.988	0.709
Irak2	1.12124e-15	1.38114	0.269	0.103
Iscu	1.39177e-15	0.497697	0.888	0.688
Pip5k1b	1.48029e-15	0.604464	0.631	0.335
Gdf11	1.519e-15	1.31295	0.261	0.097
Dtnbp1	1.54976e-15	0.76601	0.558	0.304
Smurf1	1.71695e-15	1.03751	0.442	0.229
Tuba1b	1.74148e-15	0.429543	0.976	0.877
Lifr	1.74671e-15	1.00569	0.55	0.336
Klhl26	1.7997e-15	1.32816	0.309	0.13
Eif5b	2.05467e-15	0.56442	0.859	0.62
Cox7c	2.17052e-15	0.355551	0.992	0.936
Cacna1c	2.64946e-15	0.616946	0.627	0.339
R3hdm2	3.15231e-15	0.608028	0.815	0.603
Tacc2	3.20813e-15	0.993046	0.325	0.138
Ttc7b	3.97764e-15	0.966702	0.442	0.231
Slc25a5	4.43697e-15	0.422787	0.948	0.862
Atp5j2	5.11936e-15	0.376317	0.988	0.894
Dlgap4	5.29326e-15	0.742449	0.683	0.435
Gm10076	6.05428e-15	0.633029	0.667	0.425
Lpcat3	6.27728e-15	0.865139	0.566	0.339
Ccdc82	6.65719e-15	0.844377	0.53	0.289
Pitpnb	6.90927e-15	0.651321	0.699	0.459
Nbdy	7.28067e-15	0.76372	0.618	0.383
Perp	9.08576e-15	0.44139	0.859	0.546
0610009L18Rik	9.62034e-15	1.16185	0.349	0.159
Emd	1.03975e-14	0.784059	0.723	0.49
Nat14	1.22838e-14	0.779974	0.434	0.209
Uaca	1.23238e-14	0.598794	0.602	0.323
P4ha2	1.29612e-14	1.04512	0.269	0.102
Tbx15	1.29935e-14	0.750911	0.47	0.225
Smim14	1.40392e-14	0.513652	0.896	0.714
Hipk3	1.49172e-14	0.744078	0.618	0.371
Setbp1	1.57271e-14	0.911161	0.414	0.201
Sox13	1.59102e-14	0.976049	0.329	0.137
5830408C22Rik	1.63639e-14	1.14283	0.265	0.103
Btbd7	1.7066e-14	0.593457	0.771	0.533
A4galt	2.14711e-14	0.699568	0.47	0.224
Uqcr11	2.19554e-14	0.367355	0.976	0.891
Tob2	2.37225e-14	0.865324	0.679	0.483
Purb	2.51878e-14	0.45471	0.964	0.82
Idh3b	2.64714e-14	0.608865	0.807	0.618
Ndufb7	2.72452e-14	0.417769	0.956	0.802
Spin1	2.74523e-14	0.746731	0.598	0.356
Pfkp	2.74731e-14	0.680582	0.474	0.236
Mical1	3.13193e-14	0.73489	0.454	0.216
Itpr1	4.52278e-14	0.496722	0.827	0.515
Sox5	5.48692e-14	0.540393	0.562	0.29
Serpinb6a	5.82157e-14	0.520714	0.803	0.569
Podxl2	7.80714e-14	0.610037	0.357	0.156
Oxct1	8.07195e-14	0.53435	0.88	0.695
Hivep2	8.31539e-14	0.458232	0.598	0.324
Vps37b	9.18554e-14	0.977518	0.442	0.226
Ech1	1.1525e-13	0.504787	0.892	0.722
Cpt1a	1.25354e-13	0.968906	0.386	0.192
Zfp467	1.42295e-13	0.688178	0.598	0.371
Peg13	1.44375e-13	0.636127	0.618	0.374
Atp5g2	1.52832e-13	0.37199	0.992	0.877
Gpi1	1.80099e-13	0.419981	0.936	0.764
Ndufa1	1.9106e-13	0.46051	0.916	0.727
Mir22hg	1.93218e-13	1.23564	0.277	0.117
Ppm1e	2.11756e-13	0.595406	0.406	0.19
Ap1ar	2.15244e-13	0.735201	0.53	0.311
Ramac	2.21099e-13	0.611168	0.715	0.463
Jun	2.24245e-13	0.576636	0.727	0.553
P2rx1	2.39394e-13	0.836838	0.353	0.162
Sdr39u1	2.48241e-13	0.905984	0.277	0.113
Slc4a7	3.03426e-13	0.950254	0.361	0.174
St5	3.14693e-13	0.459793	0.695	0.398
Eef1d	3.41087e-13	0.446909	0.916	0.756
Nrp1	3.53633e-13	0.53757	0.49	0.24
Scn1b	3.87193e-13	1.06841	0.265	0.108
Mcrs1	3.87649e-13	0.760506	0.659	0.439
Nxn	3.89144e-13	1.15129	0.253	0.1
Hprt	3.95342e-13	0.646892	0.618	0.372
Blmh	4.50835e-13	0.749435	0.598	0.386
Fchsd2	4.56616e-13	0.535579	0.506	0.267
Dek	4.62804e-13	0.418791	0.9	0.704
Cpne2	4.87332e-13	0.611526	0.45	0.221
Plce1	4.94187e-13	0.3799	0.871	0.566
St6galnac6	5.12773e-13	1.0984	0.325	0.153
Mrps6	5.16604e-13	0.701416	0.57	0.352
Chd3	6.40859e-13	0.615238	0.514	0.283
Cacna1d	7.26365e-13	0.665138	0.321	0.14
Uhrf2	7.64259e-13	0.684387	0.671	0.467
Slc16a2	8.16571e-13	0.683387	0.305	0.13
Sun2	8.67789e-13	0.613308	0.622	0.375
Prrx1	9.37575e-13	0.44245	0.631	0.356
Pold4	9.96892e-13	0.653241	0.715	0.489
Plekha3	1.12219e-12	0.737699	0.518	0.297
Tusc1	1.26744e-12	1.04868	0.285	0.125
Ube2s	1.28739e-12	0.445552	0.924	0.721
Dgkh	1.432e-12	0.57422	0.534	0.295
Amotl1	1.53601e-12	0.501381	0.779	0.483
Nek7	1.53784e-12	0.660128	0.631	0.41
Cox7a2	1.65259e-12	0.331063	0.996	0.906
Rasgrp2	1.88507e-12	0.387809	0.944	0.634
Dctn6	1.95168e-12	0.554932	0.791	0.574
Haus8	2.28593e-12	1.19527	0.265	0.119
Fmc1	2.34416e-12	0.622113	0.703	0.481
Slc38a11	2.41737e-12	0.392658	0.916	0.628
Gt(ROSA)26Sor	2.4416e-12	0.590671	0.486	0.256
Trpv2	2.64632e-12	0.700796	0.562	0.317
Uqcrb	2.65778e-12	0.312901	0.984	0.903
Pgrmc1	3.09655e-12	0.358022	0.932	0.737
Ift81	3.09689e-12	0.696702	0.422	0.219
Snx18	3.58502e-12	0.444642	0.791	0.533
Hpf1	3.68566e-12	0.717654	0.663	0.469
Pofut2	4.39183e-12	0.594801	0.715	0.498
Prkar1a	4.54667e-12	0.277142	0.992	0.943
Mdh1	4.8739e-12	0.38924	0.944	0.805
Synj2bp	5.00377e-12	0.641798	0.578	0.368
Akip1	5.44043e-12	0.833473	0.301	0.136
Stk11	5.79216e-12	0.609219	0.614	0.398
Klf7	6.04952e-12	0.433201	0.904	0.727
Nacc2	6.53089e-12	0.810243	0.47	0.28
Plekhh3	6.64845e-12	0.409522	0.699	0.41
Cast	6.89161e-12	0.555483	0.538	0.292
Hnrnph3	7.02836e-12	0.523505	0.735	0.507
Cox4i1	7.11775e-12	0.285962	1	0.942
Kank1	7.28174e-12	0.615283	0.518	0.299
Itga8	7.39064e-12	0.651177	0.357	0.167
Ltbp4	7.7591e-12	0.876435	0.386	0.202
Arhgef10l	7.85148e-12	0.714825	0.341	0.159
Ccnd3	8.20553e-12	0.587454	0.627	0.395
Slain2	8.91762e-12	0.566158	0.562	0.337
Morf4l1	9.23565e-12	0.288979	0.988	0.955
Atp5d	9.48463e-12	0.329615	0.972	0.883
Diaph1	1.02974e-11	0.98371	0.369	0.196
Ndst3	1.1462e-11	0.443448	0.426	0.207
Akt3	1.17963e-11	0.670732	0.39	0.196
Zcrb1	1.19786e-11	0.407989	0.835	0.574
Arid5b	1.26489e-11	0.560951	0.787	0.577
Tbca	1.31354e-11	0.379501	0.884	0.655
Ndufb1-ps	1.368e-11	0.337952	0.96	0.886
Chchd10	1.38995e-11	0.81874	0.317	0.154
Txn1	1.47694e-11	0.324035	0.968	0.803
Ampd2	1.54915e-11	0.794996	0.273	0.119
Cysltr2	1.9627e-11	0.381105	0.55	0.286
Bcl9l	2.03613e-11	0.647566	0.635	0.44
Abhd14b	2.1576e-11	0.576852	0.514	0.292
Map1lc3a	2.32005e-11	0.363893	0.984	0.915
Cnn3	2.54472e-11	0.467434	0.827	0.659
Bcr	2.5569e-11	0.659084	0.606	0.363
Rbm3	2.68119e-11	0.339981	0.956	0.853
Trim56	2.69499e-11	0.782261	0.317	0.149
Capn2	2.7472e-11	0.578952	0.683	0.463
Mtmr7	2.76281e-11	1.04902	0.253	0.11
Oip5os1	2.78607e-11	0.507829	0.795	0.598
Dnajb4	2.99673e-11	0.795601	0.614	0.416
Rnf150	3.23286e-11	0.735615	0.309	0.142
Habp4	3.61443e-11	0.857408	0.365	0.196
Tmem140	5.23387e-11	0.597292	0.361	0.172
Tead1	5.54672e-11	0.398866	0.57	0.312
Chmp3	6.76084e-11	0.518734	0.735	0.555
Pkia	7.14521e-11	0.462874	0.57	0.325
Cacna1h	7.23301e-11	0.498086	0.53	0.304
Ythdc1	7.25376e-11	0.563844	0.751	0.557
Cdk2ap2	7.69211e-11	0.448407	0.783	0.586
Nbeal1	7.77864e-11	0.343985	0.863	0.654
Trpm4	7.92769e-11	0.713035	0.305	0.143
Mef2a	8.81663e-11	0.403077	0.855	0.673
Hk1	9.25766e-11	0.761294	0.51	0.315
Vdac1	9.35314e-11	0.425288	0.908	0.766
Klf9	1.05461e-10	0.346589	0.972	0.875
Ahcyl1	1.07566e-10	0.503029	0.775	0.568
Ndufa2	1.12482e-10	0.3513	0.976	0.852
Epb41	1.17438e-10	0.365907	0.655	0.401
Adgrl2	1.27846e-10	0.739933	0.265	0.117
Rarg	1.46392e-10	0.805838	0.257	0.112
Btg3	1.5607e-10	0.429559	0.558	0.315
Atf4	1.59541e-10	0.583701	0.743	0.543
Traf5	1.59641e-10	0.564973	0.313	0.143
Oat	1.66295e-10	0.477452	0.815	0.627
Arhgef25	1.77367e-10	0.400593	0.747	0.472
Pakap.1	1.77696e-10	0.334643	0.928	0.682
Aprt	1.84421e-10	0.671448	0.474	0.284
Pygm	1.92509e-10	0.470757	0.566	0.311
Mpnd	1.9272e-10	0.790366	0.462	0.29
Vamp8	2.04503e-10	0.35293	0.663	0.398
Inpp4b	2.08456e-10	0.373978	0.843	0.589
Atp5mpl	2.1923e-10	0.388154	0.916	0.785
Gid4	2.26829e-10	0.611668	0.486	0.302
Ndufa12	2.38075e-10	0.432179	0.863	0.715
Ost4	2.44239e-10	0.32686	0.96	0.829
Notch2	2.76557e-10	0.751126	0.373	0.199
Sec24d	2.78037e-10	0.854483	0.293	0.141
Rab12	3.11172e-10	0.342645	0.831	0.626
Sod2	3.15531e-10	0.495311	0.791	0.608
Tomm7	3.17036e-10	0.313951	0.944	0.828
Arf4	3.18281e-10	0.921636	0.835	0.734
Ncoa3	3.32793e-10	0.748705	0.546	0.37
Anp32b	3.33065e-10	0.463785	0.811	0.62
Adamts10	3.45325e-10	0.688265	0.281	0.127
Naf1	3.50658e-10	0.779922	0.482	0.308
Guk1	3.73191e-10	0.474108	0.723	0.494
Pkig	3.96473e-10	0.368477	0.859	0.652
Arhgef12	4.08245e-10	0.459617	0.851	0.718
Slc25a25	4.55163e-10	1.39494	0.313	0.162
Ednra	4.82551e-10	0.265209	0.904	0.586
Sap18	5.05348e-10	0.664682	0.759	0.593
Ccnl1	5.07929e-10	0.766126	0.643	0.46
Zic5	5.12767e-10	0.674331	0.297	0.141
Zfp36l1	5.3604e-10	0.314822	0.896	0.643
Stim1	6.94098e-10	0.544407	0.679	0.491
Pdp2	7.71103e-10	0.806283	0.333	0.174
Suco	8.27793e-10	0.712401	0.482	0.308
Ndufa7	8.53836e-10	0.298882	0.972	0.88
Adamtsl5	9.82053e-10	0.55979	0.281	0.13
Srf	1.02296e-09	0.872726	0.289	0.144
Ubxn1	1.02384e-09	0.450095	0.908	0.73
Maml3	1.08638e-09	0.640456	0.317	0.155
Wsb2	1.1183e-09	0.49012	0.703	0.492
Pcdh1	1.13047e-09	0.322708	0.695	0.434
Lsm10	1.14738e-09	0.609862	0.422	0.244
Helz	1.25913e-09	0.600947	0.478	0.294
Sugt1	1.27498e-09	0.43937	0.779	0.635
Jund	1.31696e-09	0.661151	0.96	0.906
Dynlt3	1.34855e-09	0.372069	0.803	0.584
Anapc5	1.36397e-09	0.467763	0.795	0.634
Tmem246	1.37009e-09	0.573381	0.522	0.344
Zfp945	1.37096e-09	0.723789	0.382	0.213
Ppm1b	1.38205e-09	0.703659	0.53	0.352
Nfatc4	1.38943e-09	0.434196	0.414	0.215
Ranbp2	1.49093e-09	0.616799	0.61	0.437
Ndufb8	1.67624e-09	0.328068	0.976	0.815
Anxa6	1.74795e-09	0.359219	0.647	0.381
Rassf1	1.84657e-09	0.635254	0.534	0.353
Etv6	2.06683e-09	0.853055	0.301	0.155
Sh3pxd2b	2.19654e-09	0.655395	0.261	0.12
Pias1	2.19835e-09	0.568427	0.562	0.377
Tm4sf1	2.24727e-09	0.252269	0.972	0.7
Ano6	2.25119e-09	0.408446	0.582	0.351
Eef1g	2.41478e-09	0.308997	0.888	0.716
Cdk6	2.56342e-09	0.416175	0.498	0.285
Pakap	2.59852e-09	0.853346	0.402	0.24
Wasf3	2.63964e-09	0.602783	0.434	0.258
Foxo3	2.68831e-09	0.69957	0.414	0.248
Plekha2	2.73358e-09	0.479377	0.602	0.411
Fam118a	2.86189e-09	0.292404	0.614	0.371
Cdk11b	2.95035e-09	0.614787	0.622	0.446
Ndufa6	3.69117e-09	0.387365	0.912	0.747
Rpl7a	3.69173e-09	0.253564	0.984	0.905
Fam168b	3.76333e-09	0.604772	0.546	0.369
Calcrl	4.15923e-09	0.584648	0.285	0.136
mt-Nd5	4.20108e-09	0.351718	0.928	0.79
Bbx	4.80889e-09	0.488927	0.59	0.402
Tmem47	6.10133e-09	0.419248	0.434	0.236
Ninj1	6.31812e-09	0.430461	0.554	0.363
Rhoc	6.5887e-09	0.291775	0.936	0.736
Stk24	6.92426e-09	0.336386	0.703	0.466
Sumo3	7.75153e-09	0.362947	0.819	0.651
Celf1	8.30653e-09	0.377132	0.779	0.599
Sept8	8.67613e-09	0.335475	0.88	0.752
Atf1	8.79141e-09	0.593116	0.458	0.283
Jcad	8.83989e-09	0.683095	0.317	0.173
Map4	9.88329e-09	0.436722	0.723	0.543
Ptpn14	1.0161e-08	0.507682	0.345	0.181
Nfib	1.04486e-08	0.504575	0.618	0.424
Eif1ax	1.04894e-08	0.465825	0.759	0.559
Rmi1	1.05388e-08	0.735567	0.293	0.153
Parva	1.12207e-08	0.291395	0.562	0.319
Arl3	1.14588e-08	0.533242	0.663	0.516
Ccdc85b	1.1461e-08	0.409616	0.823	0.681
Cox6b1	1.19912e-08	0.254001	0.98	0.908
Pkd1	1.25107e-08	0.354076	0.695	0.481
Rtn4rl1	1.25266e-08	0.359061	0.546	0.316
Tsnax	1.28418e-08	0.498197	0.614	0.435
Mtss2	1.37026e-08	0.502992	0.422	0.25
Wdr13	1.41177e-08	0.616663	0.382	0.226
Anxa7	1.45835e-08	0.389775	0.651	0.428
Osbpl5	1.57137e-08	0.670354	0.398	0.239
Myadm	1.57646e-08	0.267863	0.763	0.504
Ago2	1.76207e-08	0.394336	0.606	0.399
Reck	1.78573e-08	0.529098	0.301	0.153
Inafm1	1.79381e-08	0.52295	0.382	0.21
Ube2r2	1.88815e-08	0.441887	0.763	0.582
Hdac5	2.02577e-08	0.455696	0.647	0.46
Irs2	2.11387e-08	0.83498	0.446	0.296
Rhoq	2.49266e-08	0.561598	0.442	0.28
Mapre1	2.69864e-08	0.378644	0.855	0.673
Eif3h	2.91193e-08	0.427744	0.847	0.691
Nab2	3.17486e-08	0.677576	0.277	0.139
Ski	3.29193e-08	0.396233	0.743	0.582
Mgat3	3.53292e-08	0.602992	0.502	0.346
Ndufb6	3.7035e-08	0.42204	0.803	0.637
Eml2	3.73564e-08	0.504837	0.723	0.548
Cetn3	3.90433e-08	0.400121	0.819	0.653
Ndufb3	4.05159e-08	0.315585	0.936	0.824
Nenf	4.60178e-08	0.284818	0.92	0.787
Dst	4.75573e-08	0.326988	0.94	0.745
mt-Atp8	4.78909e-08	0.362945	0.9	0.71
Tspan9	4.88281e-08	0.791972	0.265	0.138
2310010J17Rik	5.30634e-08	0.748578	0.398	0.256
Prxl2c	5.47457e-08	0.349041	0.61	0.405
Camta1	5.61937e-08	0.627864	0.578	0.423
Smim12	5.7083e-08	0.292771	0.719	0.505
Pard3b	6.00245e-08	0.665686	0.257	0.128
Map2	6.29681e-08	0.261636	0.482	0.293
Fyttd1	6.41101e-08	0.378673	0.695	0.517
Pkp4	6.60032e-08	0.856267	0.402	0.262
Fbxo42	6.61968e-08	0.79515	0.301	0.168
Rbfox2	7.33194e-08	0.352869	0.574	0.362
Ctnnb1	7.49164e-08	0.347067	0.851	0.712
Iffo2	8.42458e-08	0.511922	0.281	0.143
Pggt1b	9.01929e-08	0.53632	0.446	0.285
Dag1	9.05428e-08	0.254625	0.932	0.757
Txndc5	9.7094e-08	0.389242	0.502	0.316
Dlst	1.08651e-07	0.470543	0.582	0.426
Gm11808	1.13182e-07	0.643738	0.494	0.349
Hivep1	1.16943e-07	0.630856	0.341	0.201
Tet3	1.2269e-07	0.450496	0.586	0.411
Flot2	1.26606e-07	0.49859	0.47	0.302
Atl3	1.36903e-07	0.375891	0.671	0.487
2900097C17Rik	1.37265e-07	0.370324	0.727	0.555
Map7d2	1.40585e-07	0.727684	0.414	0.269
Prkar2b	1.44013e-07	0.531358	0.321	0.176
Obsl1	1.45548e-07	0.482614	0.269	0.136
Fam110b	1.49163e-07	0.336595	0.43	0.248
Triqk	1.503e-07	0.41859	0.329	0.174
Sort1	1.626e-07	0.353904	0.835	0.649
Calm3	1.68012e-07	0.281286	0.924	0.793
Nptn	1.81318e-07	0.309075	0.932	0.76
Gm26632	2.0318e-07	0.349152	0.277	0.138
Phyh	2.06093e-07	0.439304	0.606	0.431
Anxa5	2.06269e-07	0.250737	0.98	0.739
Zbtb4	2.22322e-07	0.277874	0.675	0.487
Uchl5	2.30112e-07	0.624703	0.39	0.249
Acadl	2.30908e-07	0.357565	0.647	0.466
Dynll2	2.37103e-07	0.341621	0.538	0.373
Csnk1g2	2.4205e-07	0.432744	0.639	0.481
Acbd4	2.6425e-07	0.313631	0.357	0.2
Eif3a	2.78758e-07	0.382184	0.847	0.689
B230219D22Rik	2.8434e-07	0.269656	0.952	0.836
Pck2	2.94105e-07	0.268603	0.546	0.336
Bola3	2.99194e-07	0.386533	0.655	0.491
Flot1	3.15289e-07	0.454188	0.486	0.325
Twsg1	3.27776e-07	0.41729	0.542	0.371
Mrpl23	3.51513e-07	0.460957	0.695	0.543
Cdc37	3.70571e-07	0.348835	0.827	0.68
Trib1	3.78506e-07	0.708577	0.289	0.157
Fuom	3.80111e-07	0.560026	0.398	0.257
Txnip	3.91716e-07	0.524051	0.486	0.314
Pmepa1	3.95274e-07	0.334077	0.53	0.362
Ndufb5	4.40429e-07	0.305687	0.928	0.756
Ppp5c	5.02337e-07	0.487163	0.562	0.41
Rasl11b	5.11055e-07	0.781126	0.321	0.197
Banf1	5.29987e-07	0.368268	0.751	0.589
Cyc1	5.33343e-07	0.288105	0.884	0.744
Bach1	5.41639e-07	0.359431	0.59	0.418
Rsu1	5.42768e-07	0.262789	0.904	0.761
Fnip2	5.56742e-07	0.899014	0.301	0.185
Wfs1	5.91686e-07	0.813843	0.261	0.143
Rabggtb	6.01248e-07	0.510822	0.474	0.323
Use1	6.46703e-07	0.380611	0.643	0.49
Serpinb9	6.68536e-07	0.584944	0.269	0.138
Mrpl42	6.93632e-07	0.40803	0.651	0.497
Cbx7	7.10501e-07	0.397964	0.402	0.249
Ndufaf8	7.34306e-07	0.389514	0.594	0.434
Hnrnpr	7.55943e-07	0.305224	0.807	0.696
Evi5	7.81421e-07	0.354779	0.442	0.28
Samm50	7.89531e-07	0.384644	0.639	0.482
Eif4a2	8.03247e-07	0.254108	0.948	0.864
Zfp91	8.15973e-07	0.390291	0.759	0.58
Il1r1	8.47119e-07	0.370721	0.426	0.249
Pnpla2	8.52075e-07	0.34295	0.647	0.481
Ndufab1	9.17551e-07	0.273279	0.924	0.775
Tmtc3	9.2691e-07	0.376997	0.293	0.163
Mbd2	1.03406e-06	0.294859	0.823	0.687
Slc20a2	1.04609e-06	0.45476	0.534	0.373
Gpc1	1.22147e-06	0.864497	0.277	0.17
Fbxw2	1.23181e-06	0.332686	0.691	0.525
Ckap4	1.2476e-06	0.361929	0.458	0.283
Rin2	1.25325e-06	0.645035	0.277	0.161
Ssbp2	1.2578e-06	0.372636	0.566	0.385
Nsrp1	1.29279e-06	0.435907	0.482	0.337
Eea1	1.30364e-06	0.448093	0.562	0.423
Rab5if	1.3102e-06	0.346725	0.811	0.655
Rilpl1	1.32855e-06	0.544694	0.434	0.298
Rdm1	1.38496e-06	0.355105	0.418	0.253
1110059E24Rik	1.46821e-06	0.526018	0.478	0.329
Hmg20b	1.49165e-06	0.253397	0.751	0.589
Nsa2	1.58586e-06	0.305959	0.787	0.602
Esrra	1.61987e-06	0.622587	0.341	0.209
Mknk2	1.64567e-06	0.622013	0.285	0.164
Inpp5b	1.70424e-06	0.452106	0.438	0.288
Bcl6	1.71877e-06	0.350091	0.386	0.232
Zdhhc8	1.74156e-06	0.609853	0.414	0.282
Polr3gl	1.78747e-06	0.420746	0.369	0.226
Cab39	1.88074e-06	0.314973	0.711	0.54
1700021F05Rik	1.90884e-06	0.459831	0.378	0.237
Foxk1	1.90916e-06	0.463336	0.353	0.219
Pole4	1.95744e-06	0.34975	0.663	0.486
Hmgn5	2.0203e-06	0.964787	0.289	0.177
Ccni	2.09811e-06	0.349154	0.731	0.581
Tmem250-ps	2.34902e-06	0.583454	0.486	0.353
Msra	2.45385e-06	0.406777	0.406	0.257
Siah2	2.4893e-06	1.06534	0.402	0.285
Hipk1	2.51469e-06	0.284777	0.707	0.55
Chmp4b	2.52098e-06	0.310233	0.871	0.736
Fez2	2.59076e-06	0.338593	0.715	0.556
Zmynd11	2.68141e-06	0.382807	0.707	0.563
Gtpbp4	2.77081e-06	0.543631	0.502	0.354
Ubap2	2.77624e-06	0.612723	0.365	0.245
Ubxn2a	2.87886e-06	0.449958	0.474	0.33
Etfb	3.17198e-06	0.267763	0.827	0.691
Gm2000	3.20692e-06	0.575271	0.321	0.201
Atg4a	3.25648e-06	0.555909	0.329	0.201
Znrf2	3.57348e-06	0.350951	0.337	0.206
Vegfb	3.64398e-06	0.600139	0.418	0.286
Med13l	3.78976e-06	0.363345	0.566	0.421
Uvrag	3.81429e-06	0.615047	0.373	0.244
Pdcd7	3.96748e-06	0.51187	0.398	0.27
Mrtfa	4.01347e-06	0.448693	0.297	0.172
Cep63	4.19467e-06	0.698608	0.309	0.197
Cs	4.28819e-06	0.361825	0.618	0.474
Idh3g	4.31876e-06	0.298904	0.663	0.49
Osbpl9	4.52984e-06	0.294408	0.606	0.416
Mrtfb	4.5461e-06	0.686948	0.321	0.204
Pxdc1	4.60094e-06	0.511096	0.361	0.221
Fam8a1	4.70384e-06	0.471338	0.438	0.294
Suds3	4.86162e-06	0.41711	0.49	0.349
Gnb5	4.97197e-06	0.467957	0.398	0.261
Nt5c2	5.26609e-06	0.402491	0.438	0.3
Klf15	5.49322e-06	0.556452	0.297	0.182
Ndufv1	5.53695e-06	0.344476	0.775	0.626
Tst	5.78538e-06	0.735809	0.285	0.184
Atp8b1	5.95473e-06	0.598714	0.277	0.166
Mapkapk2	6.21862e-06	0.492633	0.446	0.306
Nkiras2	6.26423e-06	0.549768	0.398	0.267
Afap1	6.75901e-06	0.417869	0.514	0.374
Oard1	6.78973e-06	0.314894	0.55	0.399
Dgkd	6.96587e-06	0.566009	0.382	0.261
Hnrnpul2	7.21693e-06	0.370667	0.643	0.492
Acads	7.37742e-06	0.401753	0.438	0.296
E130102H24Rik	7.78173e-06	0.356879	0.309	0.182
Odc1	7.79986e-06	0.276328	0.486	0.333
Aco2	8.07783e-06	0.310932	0.831	0.711
Fam122a	8.31777e-06	0.301313	0.558	0.411
Fgfr1op2	8.70323e-06	0.345499	0.731	0.581
Raf1	8.78694e-06	0.386128	0.582	0.444
Ate1	9.15267e-06	0.27792	0.703	0.565
Prkacb	9.32838e-06	0.302126	0.783	0.622
Pfdn2	1.04112e-05	0.374364	0.771	0.647
Copa	1.04489e-05	0.324037	0.723	0.595
Atp8b2	1.05279e-05	0.434456	0.277	0.159
Krcc1	1.0916e-05	0.362664	0.647	0.519
Cltb	1.17244e-05	0.256876	0.795	0.601
Lclat1	1.18494e-05	0.5935	0.277	0.165
Impdh2	1.19086e-05	0.577244	0.494	0.374
Cox5a	1.19686e-05	0.271224	0.876	0.78
Cenpx	1.56438e-05	0.322708	0.566	0.423
Ndst1	1.57183e-05	0.45556	0.474	0.335
Cox17	1.75479e-05	0.270455	0.948	0.762
Orai3	2.02279e-05	0.334119	0.486	0.336
Uqcrfs1	2.0315e-05	0.288753	0.787	0.633
Bri3	2.24086e-05	0.270776	0.932	0.767
Fbh1	2.29312e-05	0.636433	0.309	0.195
Srsf10	2.35058e-05	0.257158	0.735	0.584
Vezf1	2.36854e-05	0.325038	0.683	0.545
March2	2.53592e-05	0.386754	0.622	0.479
Ldlrad3	2.61526e-05	0.690116	0.313	0.213
Per1	2.64315e-05	0.433567	0.442	0.316
Smg7	2.64908e-05	0.40614	0.446	0.318
Kat6b	2.74359e-05	0.538027	0.349	0.238
Ogdh	2.75494e-05	0.307647	0.675	0.547
Rnf187	2.78303e-05	0.284006	0.851	0.714
Wwp2	2.78693e-05	0.623548	0.325	0.217
Psmd10	2.78927e-05	0.488611	0.414	0.3
Fbxl17	2.80164e-05	0.460014	0.357	0.234
Gls	2.81353e-05	0.327253	0.51	0.375
Phf2	2.95304e-05	0.381919	0.45	0.313
Tanc1	3.04123e-05	0.618112	0.301	0.199
Klc1	3.24381e-05	0.262909	0.606	0.452
Borcs8	3.27269e-05	0.681618	0.313	0.215
Pfdn1	3.334e-05	0.268375	0.763	0.622
Atp6v1d	3.35384e-05	0.330409	0.655	0.511
Stat3	3.50307e-05	0.362278	0.679	0.546
Pmvk	3.95915e-05	0.352222	0.566	0.425
Pptc7	3.99544e-05	0.440623	0.361	0.238
Mtln	4.10443e-05	0.297146	0.59	0.459
Ddit3	4.17043e-05	0.48078	0.478	0.354
Fh1	4.21905e-05	0.319415	0.538	0.406
Cpeb4	4.46138e-05	0.305149	0.562	0.421
Psme4	4.50828e-05	0.574373	0.406	0.297
Dock7	4.77281e-05	0.334504	0.305	0.184
Usp19	4.78043e-05	0.391337	0.582	0.462
Cetn2	4.97365e-05	0.263415	0.57	0.424
Hs2st1	4.9995e-05	0.440911	0.486	0.349
Tesk1	5.04093e-05	0.367145	0.414	0.287
Dgkz	5.17923e-05	0.372928	0.466	0.344
Coro1c	5.33153e-05	0.406228	0.53	0.411
Pnpla8	5.35578e-05	0.297609	0.622	0.464
Rnf146	5.36117e-05	0.460272	0.466	0.358
Gpr146	6.01964e-05	0.567318	0.329	0.219
Snrpa1	6.05533e-05	0.28958	0.442	0.317
2300009A05Rik	6.5315e-05	0.491968	0.378	0.269
Grk5	6.53199e-05	0.251447	0.365	0.232
Mllt10	6.53887e-05	0.331626	0.466	0.34
Dcun1d1	6.59816e-05	0.43626	0.462	0.354
Insig2	6.77013e-05	0.325405	0.522	0.395
Zfp106	7.12927e-05	0.378298	0.494	0.366
Tmem123	7.62966e-05	0.341199	0.55	0.417
Mrpl13	7.74893e-05	0.361621	0.538	0.413
Cuedc1	8.14625e-05	0.254757	0.651	0.521
Lyst	8.39965e-05	0.443006	0.333	0.222
Ubr5	9.83246e-05	0.352564	0.598	0.491
Sec23a	0.000100806	0.495167	0.345	0.242
Eif4b	0.000106056	0.258281	0.622	0.484
Casd1	0.000106384	0.633512	0.277	0.187
Ppfia1	0.000114471	0.326494	0.386	0.269
Nf2	0.000116893	0.64292	0.281	0.188
Gatd3a	0.000117312	0.258062	0.518	0.384
Arfip1	0.000120282	0.41521	0.414	0.305
Sdhb	0.000122977	0.288463	0.815	0.701
Mob1b	0.000123566	0.423916	0.365	0.251
Mllt6	0.000124075	0.352346	0.446	0.329
Ankrd10	0.00012626	0.275929	0.414	0.295
Med9	0.000127262	0.421994	0.426	0.316
Sobp	0.000127714	0.356275	0.297	0.193
Ap4s1	0.00013181	0.313845	0.458	0.341
Fam210a	0.000140247	0.522508	0.269	0.177
Chd6	0.000156981	0.270842	0.675	0.54
Myo9b	0.000163198	0.670405	0.289	0.201
Aktip	0.000165014	0.443296	0.482	0.357
Psmc5	0.000179608	0.290109	0.755	0.609
Mrps36	0.000182488	0.379421	0.574	0.456
Dapk3	0.000195309	0.436344	0.414	0.314
Parp4	0.000203072	0.304678	0.305	0.2
Prkaca	0.000205517	0.285706	0.55	0.426
Rapgef6	0.000207014	0.320082	0.406	0.293
Eml1	0.000212014	0.35654	0.406	0.292
Msrb1	0.000214974	0.280056	0.622	0.462
Acvr2b	0.000227279	0.402381	0.313	0.216
Nudc	0.000238155	0.286451	0.827	0.688
Snhg3	0.000249145	0.264624	0.466	0.346
Mib1	0.00025231	0.387687	0.494	0.38
Ube2q2	0.000255012	0.44427	0.373	0.274
Zhx1	0.000259721	0.325948	0.378	0.273
Cc2d2a	0.000285422	0.282196	0.325	0.217
Dohh	0.000289657	0.344791	0.494	0.392
Msl3	0.000289664	0.358012	0.398	0.29
Ap3d1	0.000295759	0.309904	0.486	0.373
Btbd10	0.000302452	0.379559	0.378	0.274
Tmem65	0.00031034	0.314241	0.458	0.352
Ifngr2	0.000311617	0.351946	0.301	0.201
Rab28	0.000321731	0.320718	0.474	0.363
Idh3a	0.000322202	0.317116	0.546	0.429
Dnajc21	0.000347208	0.512738	0.398	0.304
Nelfe	0.000350717	0.504319	0.386	0.298
Irf2bpl	0.000358208	0.252928	0.494	0.369
Bccip	0.000378465	0.283141	0.51	0.395
Hdac4	0.00040144	0.448735	0.281	0.192
Adam17	0.000405933	0.492668	0.337	0.247
Pcmt1	0.000417674	0.257565	0.667	0.553
Eif3g	0.000418356	0.256512	0.735	0.611
Nop53	0.000441268	0.294878	0.566	0.467
Zhx3	0.000444712	0.671611	0.257	0.177
Mrpl33	0.000452161	0.279271	0.771	0.608
Fastk	0.000476718	0.26061	0.47	0.356
Zfp644	0.000494441	0.318503	0.711	0.597
Noc2l	0.000512502	0.601278	0.317	0.233
Urgcp	0.000536398	0.53164	0.253	0.168
Hacd2	0.000552791	0.256211	0.534	0.421
Cluh	0.000554785	0.498407	0.261	0.176
Ufm1	0.00055578	0.310651	0.534	0.424
Ngrn	0.000585112	0.260504	0.39	0.277
Uap1	0.000585816	0.480798	0.341	0.251
Htatsf1	0.000745226	0.526861	0.398	0.31
Got1	0.000817827	0.338031	0.386	0.29
Rnft1	0.000862131	0.278264	0.345	0.239
Immp1l	0.00108941	0.305023	0.522	0.423
Sipa1l1	0.00110243	0.259655	0.265	0.174
Bphl	0.0011457	0.414319	0.309	0.223
Camta2	0.00135856	0.442609	0.325	0.242
Alkbh7	0.00139911	0.27687	0.293	0.203
Ulk1	0.00139917	0.366433	0.273	0.189
Zfp651	0.00152257	0.382534	0.321	0.242
Abhd16a	0.00154376	0.252695	0.574	0.474
Setd3	0.00162882	0.322983	0.586	0.479
Sfxn3	0.00171384	0.349952	0.257	0.175
Fem1b	0.00172557	0.335919	0.289	0.207
Ndn	0.00180376	0.378279	0.317	0.233
mt-Nd6	0.00184622	0.429489	0.365	0.285
Ppip5k1	0.00230962	0.289097	0.257	0.182
Spty2d1	0.0023762	1.15278	0.293	0.229
Dnajb1	0.00267474	0.548044	0.418	0.337
Cdk17	0.00272141	0.502718	0.285	0.215
Srek1ip1	0.00277265	0.301844	0.305	0.225
Gadd45b	0.00281097	0.953196	0.357	0.272
Nomo1	0.00289212	0.306229	0.337	0.255
Spg7	0.00332537	0.270374	0.398	0.309
Fam149b	0.00349887	0.350801	0.273	0.199
Ilrun	0.00353535	0.362191	0.458	0.373
Hacd1	0.00365421	0.343881	0.462	0.375
Cdc42se1	0.00371165	0.254099	0.478	0.383
Nfu1	0.00377247	0.300016	0.502	0.401
Mbd3	0.00377345	0.283947	0.659	0.562
Carm1	0.00377373	0.375573	0.257	0.184
Ano10	0.00389032	0.362063	0.337	0.265
Tmem43	0.00391533	0.257498	0.297	0.216
Arf3	0.00398715	0.284825	0.454	0.373
Ccdc174	0.00401639	0.471932	0.43	0.361
Snx12	0.00441565	0.334251	0.289	0.213
Arih1	0.00462068	0.306112	0.498	0.42
Uqcc1	0.00470614	0.341905	0.269	0.197
Coa5	0.00474958	0.442158	0.253	0.188
Adsl	0.00487912	0.3745	0.301	0.23
Azin1	0.00506854	0.355742	0.341	0.269
Pstk	0.00564001	0.256684	0.309	0.234
Mycbp	0.00605261	0.378131	0.317	0.248
Atxn7	0.00606743	0.268727	0.277	0.204
Tnk2	0.00636919	0.596322	0.253	0.194
Ptgr2	0.0065906	0.264328	0.382	0.306
Pef1	0.00659544	0.383566	0.329	0.264
Dubr	0.00754261	0.287747	0.313	0.235
Mvp	0.00759624	0.302405	0.301	0.228
Gm17018	0.00788795	0.415562	0.277	0.215
Ssbp3	0.00820935	0.268434	0.438	0.358
Ndel1	0.0088303	0.381705	0.442	0.37
Las1l	0.00949265	0.346571	0.365	0.296
Calcoco1	0.00952318	0.278412	0.422	0.347
Rpf1	0.00965494	0.26139	0.281	0.211

### Sheet: cl. 7 (NG2 glia)
Gene symbol	p value	average logFC	% in 1st group	% in 2nd group
Ptprz1	0	9.81582	0.95	0.02
Cacng4	0	9.51212	0.913	0.007
Cspg5	0	9.41998	0.938	0.042
C1ql1	0	9.49344	0.894	0.005
Gpm6a	0	8.21088	0.901	0.021
Vcan	0	8.13315	0.888	0.01
Bcan	0	7.27601	0.894	0.017
Gpr37l1	0	7.67437	0.894	0.024
Tnr	0	6.88869	0.894	0.024
Rtn1	0	7.37382	0.876	0.021
Dlgap1	0	8.57258	0.863	0.008
Pdgfra	0	10.7269	0.857	0.008
Nrxn1	0	7.46972	0.901	0.054
Scrg1	0	7.60862	0.882	0.036
Lhfpl3	0	8.81225	0.863	0.023
Brinp3	0	8.86131	0.851	0.017
Basp1	0	6.02747	0.882	0.05
Nnat	0	7.87487	0.82	0.011
Ncan	0	8.36151	0.814	0.012
Nrcam	0	7.68939	0.807	0.017
Fxyd6	0	6.52452	0.795	0.022
Gng3	0	6.76663	0.795	0.024
Ly6h	0	9.58099	0.77	0.003
Nxph1	0	9.78279	0.764	0.004
Ddah1	0	7.29043	0.776	0.018
Gm3764	0	9.40852	0.758	0.004
Rprm	0	9.10024	0.752	0.003
Rlbp1	0	8.96666	0.752	0.003
Nrxn3	0	10.5329	0.745	0.002
Gria3	0	9.25381	0.745	0.003
Vxn	0	8.11991	0.739	0.005
Neu4	0	8.11596	0.739	0.005
Epha5	0	6.87316	0.764	0.03
Cdo1	0	8.39479	0.733	0.006
Lrrtm3	0	6.87993	0.739	0.016
Spon1	0	6.13541	0.739	0.017
Dscam	0	7.37394	0.739	0.019
Chl1	0	9.15849	0.714	0.003
Plppr5	0	7.12238	0.727	0.023
Xylt1	0	7.41631	0.72	0.016
Brinp1	0	8.77941	0.702	0.002
Stk32a	0	9.12829	0.702	0.002
Megf11	0	7.99776	0.708	0.009
Gap43	0	9.15434	0.702	0.004
Lnx1	0	9.23713	0.696	0.003
Mmp16	0	7.96771	0.702	0.016
Tspan13	0	5.27396	0.708	0.022
Eef1a2	0	8.52877	0.689	0.005
Olfm2	0	9.32634	0.683	0.003
Car8	0	8.51855	0.683	0.005
Timp4	0	6.08777	0.689	0.017
Slc35f1	0	6.10898	0.689	0.019
Mir9-3hg	0	8.10124	0.665	0.01
Arpp21	0	7.57939	0.665	0.01
Dpp6	0	8.82129	0.658	0.004
Slitrk2	0	8.12113	0.652	0.009
Plppr1	0	9.18443	0.627	0.002
Fam181b	0	7.24995	0.627	0.007
Nav3	0	6.43377	0.634	0.016
Arxes1	0	6.61241	0.627	0.014
Astn1	0	6.41241	0.609	0.013
Inava	0	7.23226	0.602	0.009
Tafa1	0	11.1465	0.59	0
Col11a1	0	9.38647	0.59	0.003
Kcnd2	0	8.1335	0.59	0.007
Vstm2b	0	7.34168	0.584	0.007
Grin3a	0	8.08769	0.584	0.008
Kcnk2	0	8.20569	0.578	0.004
Cxcl14	0	7.22357	0.584	0.011
Grm5	0	9.6502	0.571	0.001
Plpp4	0	9.83551	0.565	0.001
Nell2	0	9.59012	0.565	0.002
Tmem179	0	8.70467	0.565	0.003
Csmd1	0	8.04463	0.565	0.005
Sox11	0	7.75316	0.565	0.005
Dbpht2	0	10.0275	0.559	0.001
Hes5	0	9.36063	0.559	0.004
6330403K07Rik	0	8.13638	0.547	0.004
Sox3	0	7.98131	0.547	0.004
Bmp7	0	7.14673	0.54	0.004
Pcp4	0	8.71594	0.54	0.005
Nkain4	0	7.55321	0.534	0.004
Pou3f2	0	11.3429	0.528	0
Ttc9b	0	8.00402	0.528	0.005
Gm47591	0	9.62341	0.522	0.002
Lrrtm1	0	8.18509	0.509	0.002
Kcnmb4	0	8.82397	0.503	0.002
Sstr1	0	8.92273	0.484	0.001
Neto1	0	9.14629	0.484	0.001
Lrrtm4	0	8.91665	0.478	0.003
Pdzrn4	0	8.80671	0.478	0.003
Elavl4	0	7.80893	0.478	0.004
Syt16	0	7.61611	0.472	0.002
Mro	0	10.5783	0.466	0.001
Nsg2	0	8.43643	0.466	0.003
Cxadr	0	8.95245	0.46	0.001
Gm35040	0	10.5804	0.453	0.001
2810459M11Rik	0	9.35452	0.447	0.001
Igsf21	0	8.29362	0.447	0.001
Elfn1	0	9.58614	0.441	0.001
Rgs7	0	8.79077	0.441	0.002
Ascl1	0	8.87298	0.435	0.002
Dcx	0	8.47439	0.435	0.002
Kcnk10	0	9.5713	0.429	0.001
Slc14a1	0	8.80627	0.422	0.001
Sall3	1.1593e-307	7.21462	0.478	0.004
Sept3	3.93622e-307	6.75993	0.64	0.018
Myt1	2.20209e-306	8.35108	0.447	0.003
Sntg1	4.16217e-303	9.85073	0.41	0.001
Pcdh15	6.36583e-303	6.93818	0.826	0.045
Lrrn2	6.64925e-303	7.05157	0.553	0.01
S100b	3.22448e-300	5.6082	0.857	0.051
Sox21	8.28989e-299	8.27612	0.447	0.003
Trim9	4.10671e-297	7.62965	0.46	0.004
Sapcd2	7.60666e-295	8.97843	0.416	0.002
Cdh13	4.8374e-294	5.93033	0.658	0.022
Rnf180	4.39948e-293	5.99024	0.553	0.011
Bex2	1.20821e-286	6.31812	0.77	0.04
Ctnnd2	2.3848e-285	6.6378	0.677	0.026
B3gat2	1.89873e-284	6.02869	0.609	0.018
Gabrb3	6.04125e-282	7.79696	0.435	0.004
Opcml	1.46134e-280	7.23369	0.882	0.065
Lmo1	1.80763e-278	7.73299	0.435	0.004
Shisa7	2.4787e-278	8.69314	0.379	0.001
Amz1	1.90028e-276	5.71291	0.671	0.026
Tub	8.24356e-276	7.38943	0.441	0.005
Dbx2	2.15084e-275	9.05814	0.391	0.002
Ptprt	4.57566e-275	6.81263	0.441	0.005
Fut9	6.05376e-275	6.99926	0.571	0.016
Gpc5	7.45944e-275	7.85976	0.435	0.004
Mfsd2a	1.0531e-274	6.48481	0.758	0.041
Kcnk1	1.74693e-273	7.82833	0.41	0.003
Gpr17	4.43854e-272	7.09871	0.795	0.049
Armh4	4.00172e-271	5.77135	0.671	0.028
Chrna4	8.0479e-269	9.67366	0.36	0.001
Cit	1.45434e-268	6.95296	0.46	0.007
Gria2	3.05851e-268	6.67367	0.907	0.076
C1ql3	1.33205e-266	6.51164	0.739	0.04
Sez6	1.39896e-266	8.09603	0.41	0.003
Unc79	2.7707e-266	7.44252	0.41	0.003
Calb2	1.32216e-264	9.17516	0.366	0.001
Khdrbs2	1.4248e-264	7.10191	0.522	0.012
F3	3.26257e-264	7.02839	0.466	0.007
Bex1	1.04561e-260	5.54891	0.503	0.011
Sema5b	1.25466e-260	5.78392	0.522	0.012
Stmn3	3.01977e-259	6.00322	0.801	0.055
Unc80	6.77938e-257	8.89863	0.373	0.002
Lrrc7	3.90502e-255	8.41317	0.36	0.001
Tafa2	5.41971e-255	8.90271	0.354	0.001
Zdhhc22	1.7391e-254	8.25739	0.354	0.001
Eya1	2.11785e-253	6.72774	0.509	0.013
Ina	4.70397e-253	8.61623	0.373	0.002
Ntsr2	8.28653e-253	8.02681	0.422	0.005
Reep1	7.86365e-252	5.86521	0.615	0.024
Cdr1os	3.17006e-251	6.95054	0.478	0.01
Kcnd3	4.4352e-251	8.45504	0.36	0.002
Grik3	1.20407e-248	7.57134	0.373	0.003
Mapk8ip2	5.33673e-248	6.242	0.503	0.013
Minar2	9.2481e-247	7.13497	0.441	0.007
E130114P18Rik	7.10286e-246	6.94618	0.41	0.005
Chga	2.10603e-245	9.35701	0.342	0.001
Ctxn1	1.34785e-244	5.84263	0.72	0.043
Zdhhc2	2.6386e-243	5.98968	0.696	0.039
Plppr4	2.84771e-242	8.39171	0.354	0.002
Gm38039	9.66311e-242	8.00207	0.354	0.002
Mir124-2hg	6.6604e-241	8.63507	0.342	0.001
Kcnq2	1.24207e-240	8.28461	0.342	0.001
Grid1	5.29054e-238	7.83536	0.373	0.003
Tmem255a	1.77306e-237	5.80503	0.46	0.01
Gabrg1	6.39857e-237	9.07939	0.342	0.002
Mt3	6.83736e-237	6.49562	0.832	0.072
Slitrk3	5.34855e-236	6.66026	0.484	0.013
Slc1a1	1.32395e-234	5.09991	0.714	0.044
Susd4	7.21838e-234	5.82619	0.447	0.009
Arxes2	1.19855e-233	5.21654	0.702	0.042
Mmd2	6.42419e-233	5.51124	0.776	0.058
Asic1	9.26603e-233	6.64684	0.491	0.014
Igfbp3	8.7058e-232	6.9894	0.391	0.005
Dpp10	7.87301e-231	8.73196	0.323	0.001
Etv4	2.48453e-229	7.34988	0.348	0.003
Syn2	2.46259e-228	6.14573	0.503	0.016
AW047730	8.02314e-228	7.36613	0.373	0.004
Slitrk1	3.44214e-227	6.52731	0.509	0.017
Galnt13	9.9955e-227	7.67904	0.366	0.004
Nebl	3.96695e-226	4.78219	0.54	0.02
Gm11650	4.11802e-226	9.06173	0.317	0.001
Nim1k	8.54132e-224	5.46737	0.478	0.013
Ntrk2	6.20628e-223	5.16306	0.87	0.087
Tmem121	1.39937e-222	5.60726	0.665	0.04
Tox3	3.21366e-222	6.29779	0.453	0.012
Dner	9.01374e-222	5.52181	0.789	0.067
Dclk1	7.1777e-221	6.03815	0.876	0.093
Nr2e1	8.01376e-221	8.8297	0.304	0.001
Resp18	1.3959e-220	10.3303	0.292	0
Ntm	3.53566e-217	4.65353	0.839	0.077
Myt1l	4.16906e-216	9.21008	0.298	0.001
Irx1	8.97526e-216	9.72276	0.286	0
Foxg1	1.03247e-215	6.16795	0.559	0.025
Dcaf12l1	7.82256e-215	8.72422	0.323	0.002
Srrm3	1.14243e-213	7.30703	0.317	0.002
Ralgps2	1.62186e-211	5.52797	0.547	0.024
Gabbr2	1.71612e-211	8.38292	0.298	0.001
Tro	2.30147e-211	5.51488	0.466	0.014
Gpx3	2.40477e-211	6.97387	0.329	0.003
Prr36	2.72863e-211	8.84807	0.292	0.001
Chst5	7.11251e-211	8.58901	0.286	0.001
Pianp	1.78244e-210	4.91103	0.516	0.019
Ramp2	3.1406e-210	3.03936	0.646	0.035
Rims2	5.60848e-210	5.26108	0.627	0.037
Luzp2	8.11135e-210	5.85027	0.863	0.098
Jam2	9.09163e-210	4.43907	0.683	0.046
Vcam1	3.47619e-209	4.68987	0.366	0.005
Shc4	5.10691e-208	5.23949	0.615	0.035
Rasgrf1	1.81806e-207	8.46682	0.298	0.001
Miat	6.81344e-207	8.92484	0.292	0.001
Fabp7	8.06703e-207	6.21747	0.907	0.115
Rfx4	2.35244e-206	8.41435	0.286	0.001
Apba2	3.64728e-205	5.62828	0.516	0.021
Celf2	2.50097e-204	5.19933	0.708	0.055
Tspoap1	3.23215e-204	6.97733	0.379	0.007
Fam174b	2.73104e-203	7.84558	0.298	0.002
Dll3	3.00879e-203	7.00719	0.323	0.003
Adgrb3	9.71729e-203	6.84906	0.366	0.006
Tmem35a	9.76143e-203	5.63879	0.41	0.01
Atp1a3	3.43824e-202	6.29042	0.317	0.003
Ednrb	4.47653e-202	4.42495	0.789	0.071
Cntn6	2.90056e-201	8.89812	0.273	0.001
Wnt7b	1.19428e-198	8.50718	0.292	0.002
Kcnj16	1.63109e-198	8.16065	0.292	0.002
Arhgef26	1.88501e-198	8.04241	0.292	0.002
Gsdme	2.30339e-198	4.47186	0.571	0.029
Matn4	2.56396e-197	6.04827	0.876	0.112
Ifitm10	2.62988e-197	6.98704	0.311	0.003
Ptpn5	5.76019e-197	7.05984	0.323	0.004
Bex4	2.12704e-196	5.93312	0.478	0.018
Acsl6	1.65858e-195	7.2477	0.342	0.005
Fam155a	5.70477e-195	6.13658	0.36	0.007
Adam12	2.18549e-194	6.41471	0.404	0.011
Bmerb1	1.53063e-193	6.05144	0.453	0.016
Rnf165	1.69534e-193	7.18712	0.286	0.002
Slitrk4	4.7892e-193	7.47247	0.304	0.003
Fbll1	9.69454e-192	9.79756	0.255	0
Sez6l	1.20317e-190	4.94418	0.528	0.025
Gsap	2.42382e-190	5.79987	0.391	0.01
Mycl	2.48694e-190	6.56981	0.292	0.002
Ccdc88c	3.91555e-190	8.48763	0.286	0.002
Slc1a2	2.29058e-189	5.82601	0.783	0.08
Tceal6	2.82634e-189	8.81413	0.28	0.002
A930009A15Rik	3.96322e-188	6.71029	0.298	0.003
Clu	4.08014e-188	5.31706	0.739	0.069
Fam89a	3.71938e-185	6.28714	0.41	0.013
Tceal5	1.89447e-184	5.71722	0.36	0.008
Snhg11	4.08728e-184	5.97695	0.484	0.022
Gpr162	5.18836e-184	6.24717	0.323	0.005
Rab3c	1.02101e-183	8.51142	0.267	0.001
Slc38a3	4.86747e-183	5.73557	0.391	0.011
Dmrtb1	7.78022e-183	8.58522	0.261	0.001
Tenm1	2.27282e-182	8.50334	0.255	0.001
Sema3d	5.23084e-181	5.46648	0.702	0.066
Slc7a3	3.15028e-179	6.98154	0.267	0.002
Fam169a	6.329e-179	7.01251	0.286	0.003
Serpina3n	1.19372e-178	3.88725	0.671	0.053
Gm17750	1.2715e-178	7.36408	0.261	0.001
Shisa9	1.28602e-178	6.99548	0.286	0.003
Iglon5	4.42722e-178	4.96979	0.398	0.012
Gm1673	8.14448e-176	4.54522	0.776	0.087
Arhgdig	3.38785e-175	6.30515	0.335	0.007
Snap25	3.48237e-174	6.0791	0.354	0.009
Oprl1	6.64509e-174	4.70948	0.36	0.009
Lrp8	1.51329e-172	4.84543	0.398	0.013
Pcsk2	6.03767e-172	5.19244	0.652	0.057
Fam171a2	8.86562e-172	4.8605	0.466	0.021
Asic4	1.22998e-171	6.82624	0.267	0.002
Ppp2r2b	1.31913e-171	4.59408	0.571	0.038
Aqp4	6.26039e-171	7.81782	0.292	0.004
Ptgfrn	4.14466e-170	5.21442	0.379	0.012
Zfp57	5.58498e-170	7.5658	0.255	0.002
Fzd9	1.1767e-169	7.2805	0.273	0.003
Rgs20	2.75907e-169	6.59884	0.323	0.007
Npas3	6.29312e-169	4.95332	0.64	0.055
Dok6	2.59486e-168	6.38382	0.304	0.005
Frrs1l	6.83853e-168	6.4971	0.385	0.013
Prkg2	5.93216e-167	6.99178	0.261	0.002
Celf5	1.14334e-166	6.60009	0.298	0.005
Cxxc4	3.64831e-166	6.02667	0.342	0.009
Shisal1	1.20365e-165	4.98372	0.36	0.01
Cntn1	2.4844e-165	5.21934	0.882	0.148
Brinp2	8.18793e-165	5.27326	0.422	0.017
Matk	2.31877e-164	6.61584	0.28	0.004
Nlgn3	4.19174e-163	4.77547	0.752	0.091
Cacna2d3	2.72552e-162	5.11385	0.373	0.012
Add2	3.76504e-162	6.46832	0.255	0.002
Tmem255b	2.03283e-160	4.28872	0.559	0.039
Ccdc106	2.0551e-160	6.63699	0.286	0.005
Tmem176a	2.93892e-160	4.41131	0.882	0.142
Tmem59l	1.68695e-159	5.22995	0.441	0.021
Chd5	6.52659e-159	6.78251	0.255	0.003
Adarb2	1.67311e-158	6.96267	0.385	0.015
Plcb1	3.93832e-158	4.0318	0.621	0.052
Kcnip3	6.53726e-158	4.50972	0.634	0.057
1500009C09Rik	1.56634e-157	7.09137	0.273	0.004
Scg3	9.70027e-157	4.92192	0.708	0.081
Tox	6.43265e-156	6.27073	0.304	0.007
Cacna1a	1.07831e-155	4.4061	0.509	0.032
Kcnc3	2.09731e-154	6.32571	0.335	0.01
Hap1	4.10754e-153	4.72308	0.385	0.015
Slc27a3	2.00666e-152	6.21871	0.342	0.011
Sorcs3	1.09262e-151	5.62111	0.416	0.02
Mmp2	1.14933e-151	5.41935	0.286	0.005
Caly	2.01563e-151	4.56015	0.441	0.023
Homer2	1.90446e-149	6.13826	0.267	0.004
Qpct	3.56007e-149	4.68113	0.857	0.151
Gm42047	6.08612e-149	6.23295	0.298	0.007
Fat3	2.21271e-148	5.85849	0.298	0.007
Tmem108	6.25272e-147	4.63645	0.72	0.094
Gpt2	6.3151e-147	4.86251	0.733	0.098
Crmp1	5.40041e-144	4.32748	0.398	0.018
Mpp6	1.72784e-141	3.74889	0.671	0.074
Clec2l	3.21671e-141	6.13314	0.311	0.009
4430402I18Rik	1.07613e-140	4.40663	0.503	0.036
Snx22	2.83235e-140	5.13392	0.54	0.046
Igsf9b	4.5683e-140	4.87911	0.72	0.1
Nova1	5.6905e-140	5.04729	0.571	0.054
Col16a1	6.94033e-140	4.2928	0.652	0.072
Sox6	3.4105e-139	4.07571	0.814	0.135
Dpf1	5.13517e-137	5.70507	0.304	0.009
St8sia3	6.27456e-137	5.54397	0.323	0.011
Nlgn1	1.12493e-136	4.93264	0.602	0.064
Slitrk5	1.6653e-136	4.70023	0.565	0.053
Ptpre	3.03021e-134	4.13152	0.745	0.114
Dmrta2	3.14501e-134	5.45338	0.273	0.007
Lingo1	8.80462e-134	4.14366	0.435	0.026
March1	2.14835e-133	4.57688	0.553	0.051
Rap1gap	3.37129e-133	4.08803	0.764	0.118
Myo5a	1.22651e-132	4.04308	0.72	0.103
Rims1	2.02608e-132	5.76288	0.286	0.008
Psd	1.03846e-131	5.66286	0.28	0.007
Ugdh	3.08512e-131	4.24562	0.845	0.169
C130071C03Rik	4.95581e-131	5.36568	0.472	0.036
Zfp469	3.14103e-130	5.99238	0.28	0.008
Clstn3	1.21896e-129	4.82543	0.298	0.009
Nexmif	2.91767e-129	5.47316	0.323	0.013
Epdr1	6.24644e-129	4.15462	0.584	0.062
Tanc2	1.28858e-128	4.17814	0.64	0.077
Emb	5.50067e-128	5.59478	0.255	0.006
Fxyd7	6.24804e-128	4.3669	0.484	0.038
Msi1	1.00813e-127	4.92827	0.373	0.019
Meis2	3.36142e-127	4.88133	0.59	0.066
Tmem176b	4.48214e-127	4.05805	0.907	0.221
Syngr3	1.29288e-125	5.99001	0.304	0.011
Il1rapl1	1.68327e-125	5.21117	0.54	0.054
Gnal	1.9853e-125	5.21472	0.273	0.008
Gabra2	4.81604e-125	5.41773	0.292	0.01
Ralyl	5.97812e-125	5.62579	0.329	0.014
Hpgd	1.53959e-124	3.8016	0.267	0.007
Cadm2	2.21303e-124	3.86989	0.826	0.161
Caskin1	2.46011e-123	4.64947	0.484	0.041
Samd14	4.36462e-123	4.46449	0.404	0.025
Sox2	7.52405e-123	4.21593	0.789	0.152
Fndc4	7.87959e-123	3.77465	0.652	0.083
Cacng5	1.34568e-121	5.49793	0.311	0.013
Panx1	1.88323e-121	5.05322	0.273	0.008
Pcsk1n	2.0912e-121	3.66501	0.888	0.212
Alcam	3.86923e-121	3.90454	0.783	0.141
Bend7	1.77265e-120	5.40716	0.329	0.015
Sulf2	1.68311e-119	4.11924	0.882	0.232
Arfgef3	1.88134e-119	5.46815	0.329	0.016
Tmem100	6.26065e-119	3.51525	0.739	0.116
Robo1	1.83808e-118	5.07944	0.348	0.018
Ramp1	7.38077e-118	3.49619	0.839	0.173
Elfn2	1.75587e-117	4.63265	0.571	0.067
Ptprn	9.54348e-117	3.96405	0.776	0.143
Col9a3	6.86591e-116	4.24319	0.658	0.099
Cadps	7.24875e-116	4.82575	0.509	0.051
C530008M17Rik	1.01603e-115	4.74432	0.398	0.027
P2rx7	1.10768e-115	4.34045	0.453	0.037
Mdk	2.17745e-115	2.96543	0.64	0.078
Ampd3	6.76704e-115	3.3079	0.683	0.098
Grid2	1.0411e-114	4.60848	0.634	0.09
Olig2	1.946e-114	3.81458	0.87	0.223
S100a16	3.92852e-114	3.78956	0.919	0.243
Pcdh10	6.33482e-114	4.08604	0.758	0.148
Prune2	1.06707e-113	4.61107	0.565	0.068
Ccnd1	5.42295e-113	3.90987	0.758	0.139
Csmd3	9.35216e-113	4.60135	0.677	0.11
Ptpro	1.40492e-112	4.54277	0.453	0.04
S100a1	2.34089e-112	4.66707	0.925	0.317
Baalc	4.43655e-112	4.57442	0.317	0.015
6030443J06Rik	4.70426e-111	4.91541	0.342	0.019
Pcdh7	4.9276e-111	3.89126	0.627	0.089
Flrt1	7.12775e-111	4.42584	0.398	0.028
C4b	9.2509e-111	2.74872	0.683	0.1
Chst11	9.71192e-111	3.66956	0.646	0.089
Cyp2j9	1.45084e-110	4.83611	0.429	0.035
Neto2	2.69527e-110	5.19072	0.348	0.021
Zcchc18	4.88159e-110	3.94995	0.615	0.085
Maneal	4.89061e-110	4.54878	0.429	0.035
Mapk10	3.52455e-109	4.45408	0.435	0.037
Sh3bp4	4.91869e-109	3.56884	0.696	0.113
Lpcat2	1.09014e-108	3.58444	0.422	0.034
Itgb8	6.04796e-108	3.8293	0.789	0.166
Nsg1	7.04075e-108	3.41241	0.758	0.149
D630045J12Rik	3.00336e-107	4.66156	0.36	0.024
Dpysl3	4.73659e-107	2.92731	0.814	0.157
Pdpn	9.08561e-107	4.33877	0.28	0.012
Pcdh17	2.4025e-105	3.60827	0.783	0.173
Lrrn3	2.43811e-105	3.58427	0.503	0.053
Lrp11	6.40461e-105	4.12333	0.335	0.02
Unc119	1.51876e-104	3.64628	0.491	0.05
Sybu	2.0812e-104	4.95368	0.354	0.024
Olig1	5.54048e-104	2.81538	0.944	0.268
Lrp1b	8.07525e-103	3.77655	0.82	0.195
Efs	1.71284e-102	4.53234	0.41	0.035
Rac3	3.30873e-102	4.35703	0.36	0.025
Slc7a5	1.32464e-101	2.73503	0.398	0.03
Podxl2	5.2136e-101	3.06873	0.764	0.142
Traf4	3.07574e-100	3.25308	0.683	0.114
Ric3	1.86891e-99	4.40243	0.453	0.046
Slc1a3	2.4752e-99	3.56995	0.814	0.194
Gas1	3.47033e-99	3.71274	0.497	0.055
Gpld1	4.43037e-99	4.30445	0.453	0.047
Ppp1r14b	1.22204e-98	4.16584	0.901	0.32
Mpzl1	9.81261e-98	3.00659	0.72	0.14
Fmn2	1.96895e-97	4.0346	0.491	0.057
Tceal3	5.68968e-97	3.71632	0.677	0.127
Csmd2	2.22376e-96	4.27821	0.509	0.064
C1qtnf4	3.39791e-96	3.39457	0.466	0.049
Cnih2	1.1951e-95	4.69255	0.335	0.023
Dchs1	1.80584e-95	3.60981	0.298	0.016
Rev3l	1.93247e-95	3.83377	0.752	0.171
Dpyd	5.74487e-95	4.75331	0.311	0.019
Slc6a1	1.27645e-93	3.38589	0.77	0.173
Me1	1.62984e-93	3.69906	0.559	0.083
Cpne8	3.61525e-93	4.57595	0.292	0.017
Arhgap20	1.7885e-92	3.60986	0.342	0.025
Snx10	5.86342e-92	3.53273	0.497	0.061
Ly6e	7.16027e-92	1.03207	0.354	0.026
Adgrb2	1.23335e-91	3.98275	0.571	0.091
Dclk2	1.85728e-91	3.73698	0.484	0.058
Dcc	3.40282e-91	4.79196	0.323	0.023
Aldh1l2	6.09687e-91	3.86539	0.497	0.063
S1pr1	6.24213e-91	3.80893	0.261	0.013
Zfp462	8.16229e-91	3.34755	0.764	0.182
Grik4	2.4174e-90	5.05652	0.267	0.014
Adgrb1	1.02825e-89	3.91616	0.621	0.11
Rnf43	2.09328e-89	4.23629	0.46	0.055
S100a6	2.6914e-89	3.23446	0.801	0.204
Atcay	3.64556e-89	4.82051	0.379	0.035
Spock2	6.60558e-89	2.11211	0.509	0.065
Sms	7.91044e-89	3.11004	0.609	0.099
Snca	4.3828e-88	4.24201	0.292	0.018
Ncam1	5.59283e-88	2.59026	0.894	0.243
Ntrk3	5.9228e-88	3.16236	0.652	0.115
Gria4	6.64171e-88	4.20555	0.484	0.063
Sap30	1.70272e-87	3.68994	0.453	0.052
Astn2	3.98914e-87	4.54013	0.28	0.016
Serpine2	9.53547e-87	2.85266	0.919	0.331
Ttyh3	1.30475e-86	3.29737	0.497	0.064
Asrgl1	4.22711e-86	2.82976	0.87	0.285
Nhsl1	5.50455e-86	3.21064	0.429	0.045
Dtx1	2.84632e-85	4.5377	0.366	0.035
Negr1	4.00641e-85	4.33318	0.528	0.081
Nav1	4.20646e-85	3.30019	0.783	0.216
Nrxn2	4.23555e-85	3.22298	0.882	0.329
Nova2	7.37261e-85	3.6446	0.366	0.033
Csf2ra	8.60932e-85	4.10959	0.453	0.056
Strbp	9.90412e-85	3.2085	0.646	0.123
Cyp2j6	1.00436e-84	3.17781	0.714	0.161
Lmtk3	1.34414e-84	4.93894	0.354	0.032
Lrfn1	2.53468e-84	4.55341	0.261	0.014
Lrrc4b	1.22849e-83	2.98086	0.783	0.201
Spred3	3.40176e-83	3.76597	0.342	0.028
Ctnna2	4.79978e-83	4.02601	0.472	0.064
Ppp1r9a	6.7369e-83	3.77139	0.627	0.125
Gfra1	7.63757e-83	3.187	0.714	0.163
1700025G04Rik	1.00347e-82	3.35162	0.72	0.177
Scn3a	1.37609e-82	3.07055	0.497	0.066
Tspan7	1.77833e-82	3.36622	0.814	0.263
Cbarp	1.80342e-82	3.39605	0.441	0.051
Slc22a17	3.21903e-82	2.83814	0.87	0.284
Sox8	3.22502e-82	3.47505	0.77	0.206
Ppp1r14c	6.32492e-82	2.98413	0.621	0.113
Pcdh11x	3.46404e-81	3.61527	0.571	0.1
Chadl	4.68956e-81	3.59533	0.627	0.124
Lypd1	1.11621e-80	4.35777	0.36	0.035
Map2	2.40902e-80	2.84656	0.857	0.28
Rgcc	4.16355e-80	3.04295	0.851	0.299
Gpr85	1.23626e-79	3.89365	0.491	0.075
Mdga2	2.37815e-79	3.92901	0.578	0.11
Serf1	3.32443e-79	3.13087	0.652	0.135
Aldoc	3.6671e-79	5.73439	0.441	0.057
B3gat1	1.49092e-78	3.83069	0.528	0.088
Clgn	1.7161e-78	4.62453	0.348	0.034
Steap2	5.75411e-78	4.01681	0.267	0.017
Kbtbd11	7.17041e-78	3.56517	0.484	0.071
Tnik	7.34269e-78	2.88018	0.696	0.158
Hmgb3	7.60697e-78	3.64034	0.503	0.077
Enc1	1.31598e-77	2.74922	0.54	0.081
Sv2c	4.24183e-77	3.98077	0.273	0.018
Gdap1	6.37386e-77	4.27967	0.348	0.034
Nkx2-2	9.889e-77	3.83581	0.559	0.104
Tril	2.09611e-76	2.89425	0.714	0.171
Cadm3	2.34987e-76	3.72238	0.335	0.031
Adgrl3	2.669e-76	2.73085	0.77	0.199
Id2	5.85542e-76	3.76268	0.466	0.064
Prex1	1.07049e-75	3.16804	0.702	0.175
Wnk3	1.79741e-75	4.75805	0.261	0.018
Lpcat1	2.35741e-75	2.76707	0.652	0.132
Zfpm2	5.23005e-75	4.86717	0.292	0.024
Dab2	1.38505e-74	3.3567	0.311	0.026
Slc4a10	1.69266e-74	5.50942	0.255	0.017
Cyfip2	2.31722e-74	2.94442	0.59	0.111
Reep2	9.40979e-74	3.47458	0.348	0.035
Hist1h2ap	1.63156e-73	3.20063	0.292	0.024
Cotl1	1.64693e-73	2.50464	0.497	0.074
Chd7	2.11073e-73	2.69299	0.77	0.211
Bcat1	2.1883e-73	3.45865	0.441	0.061
Gm2a	2.46756e-72	2.9035	0.863	0.382
Sox10	2.81579e-72	2.30472	0.82	0.241
Cd9	3.12013e-72	2.9716	0.944	0.538
Tmem132b	3.79325e-72	3.28572	0.621	0.134
Nat8l	7.05662e-72	4.08689	0.261	0.018
0610040J01Rik	1.37293e-71	4.65168	0.317	0.03
Rap2b	2.53438e-71	3.09007	0.609	0.129
Smoc1	3.25148e-71	3.75906	0.497	0.085
Bcas1	3.49852e-71	3.01188	0.783	0.225
Apobec3	1.09694e-70	3.71821	0.255	0.018
Lsamp	1.21599e-70	2.94131	0.857	0.339
Usp24	2.01088e-70	3.12585	0.795	0.28
Mt2	2.19955e-70	3.70881	0.584	0.115
Flrt3	2.22434e-70	4.42594	0.311	0.029
Scn1b	3.30117e-70	2.8594	0.553	0.098
Scn2a	1.09752e-69	3.30464	0.379	0.045
Ncald	2.6728e-69	3.06638	0.87	0.465
Hist3h2ba	2.92817e-69	2.80639	0.696	0.178
Fgfrl1	8.14704e-69	2.85288	0.621	0.137
Asns	8.24765e-69	3.32626	0.404	0.053
Galnt10	1.98259e-68	2.47141	0.59	0.113
Scg5	3.39041e-68	3.15971	0.689	0.179
S100a13	3.51249e-68	3.33264	0.863	0.434
Prkcb	9.28949e-67	2.87477	0.615	0.138
Mtss2	1.09081e-66	2.56317	0.776	0.238
Cd276	1.16224e-66	3.56557	0.286	0.025
Nav2	6.28408e-66	3.11145	0.665	0.169
Arsb	6.53089e-66	3.17598	0.665	0.176
C430049B03Rik	1.88453e-65	3.77249	0.41	0.057
Fchsd2	4.36831e-65	2.64459	0.789	0.259
Gm9885	2.31725e-64	3.46915	0.304	0.03
Pou3f3	5.88392e-64	2.77308	0.689	0.19
Phactr3	1.41581e-63	2.40549	0.714	0.194
Klhl32	1.69716e-63	4.18843	0.298	0.03
Nudt11	1.867e-63	3.96227	0.354	0.045
Scn8a	4.38525e-63	4.49072	0.317	0.035
Tmem63b	1.10156e-62	2.46246	0.839	0.324
Tubb2b	1.2799e-62	2.66802	0.807	0.3
Jakmip2	8.54619e-62	3.75605	0.391	0.058
Gpr45	1.08909e-61	3.62141	0.286	0.027
B4galnt1	1.19722e-61	3.05563	0.304	0.031
Grik5	2.12604e-61	2.53021	0.578	0.125
Chst2	2.95985e-61	2.29332	0.894	0.421
Cttnbp2	3.69344e-61	2.88881	0.696	0.208
Adam23	5.23041e-61	4.57634	0.267	0.025
Zfp827	1.02546e-60	3.39974	0.441	0.075
Prkcq	1.35788e-60	2.97632	0.634	0.164
Ophn1	7.482e-60	2.70788	0.447	0.071
Rpl13	8.27364e-60	1.5851	0.969	0.983
Rimklb	1.45922e-59	4.24904	0.342	0.045
Abca1	1.5969e-59	3.42651	0.453	0.081
Zfp219	2.65951e-59	2.58312	0.553	0.115
Marcksl1	3.8973e-59	2.33888	0.776	0.273
Tlcd1	9.4486e-59	3.77256	0.286	0.03
Il17d	1.99077e-58	2.7059	0.46	0.077
Ttyh1	3.22889e-58	2.1268	0.77	0.22
Pfn2	3.87862e-58	2.65962	0.752	0.273
Dbi	4.62862e-58	1.98177	0.95	0.821
Dock4	4.69813e-58	2.53549	0.609	0.154
Lrrc4c	7.29921e-58	2.47336	0.665	0.179
Gpm6b	1.00783e-57	1.58603	0.938	0.316
Tgfa	1.05206e-57	2.75266	0.658	0.184
Pcsk2os1	2.11053e-57	4.45257	0.261	0.026
Cenpv	2.82766e-57	2.69202	0.621	0.164
AI506816	3.32012e-57	2.84764	0.602	0.158
Enah	6.94874e-57	2.06962	0.814	0.305
Arl2bp	1.23973e-56	2.16132	0.882	0.523
Soga3	2.16541e-56	2.56129	0.671	0.19
Dab1	3.35093e-56	3.38196	0.441	0.081
Ndufa4	4.47056e-56	2.00624	0.888	0.467
Syngr1	1.06526e-55	2.57374	0.497	0.106
Tmem196	1.24384e-55	4.48068	0.267	0.028
Fip1l1	2.15203e-55	2.5066	0.845	0.441
Trnp1	3.29043e-55	3.48678	0.348	0.048
Bicd1	3.33979e-55	2.75097	0.652	0.194
Enho	4.01596e-55	3.21714	0.547	0.135
S100a4	4.67687e-55	1.182	0.298	0.033
Creg2	1.68725e-54	3.85118	0.366	0.057
Kif21b	1.69744e-54	3.30494	0.528	0.123
Myh10	1.84325e-54	2.68694	0.447	0.08
Lrrtm2	2.69787e-54	3.03017	0.534	0.124
Pdxp	3.65354e-54	3.07877	0.354	0.051
Acot1	3.73017e-54	3.4909	0.528	0.127
Pclo	3.85758e-54	3.48564	0.441	0.086
Lrrc4	4.05125e-54	2.59595	0.491	0.101
Emid1	5.37057e-54	2.45281	0.671	0.195
Cdk5r1	1.68973e-53	3.35557	0.28	0.031
Hey1	2.13541e-53	3.09757	0.366	0.055
Gm19938	4.75797e-53	4.18189	0.311	0.041
Rcn1	4.88351e-53	2.11829	0.652	0.171
Cpe	1.43444e-52	1.98609	0.851	0.322
Nlgn2	1.88713e-52	2.28634	0.689	0.217
Klhl5	3.25275e-52	2.36036	0.702	0.232
Isoc1	6.76012e-52	2.44856	0.571	0.143
Syn1	9.25457e-52	3.66157	0.311	0.042
Nap1l5	9.7755e-52	2.3926	0.758	0.288
Tvp23a	1.05748e-51	3.20806	0.404	0.07
Anks1b	2.12189e-51	1.2733	0.87	0.245
Ptprs	3.47683e-51	2.08058	0.882	0.486
5330434G04Rik	5.28568e-51	3.53448	0.404	0.075
Nfib	1.90428e-50	2.13964	0.851	0.418
Smarca1	2.20561e-50	2.84223	0.304	0.039
Pak4	2.86622e-50	3.47388	0.478	0.11
Gprasp2	3.19459e-50	2.51077	0.416	0.073
Igsf10	4.0438e-50	2.61169	0.292	0.035
Col11a2	3.79312e-49	3.67069	0.366	0.063
Cmtm4	9.96361e-49	2.54474	0.528	0.125
Rgs17	1.04298e-48	2.67888	0.379	0.063
Ppfia2	1.13746e-48	3.32094	0.273	0.033
Ndfip1	1.25273e-48	1.36741	0.938	0.877
Metrnl	2.70924e-48	3.01265	0.267	0.031
Tshz2	2.82025e-48	2.04273	0.478	0.095
9030025P20Rik	3.09158e-48	3.95813	0.41	0.081
Ncam2	5.72286e-48	2.54709	0.59	0.164
Cask	8.19673e-48	2.22287	0.758	0.288
Fgf12	1.0483e-47	2.01393	0.528	0.119
Fam149a	1.22805e-47	2.93409	0.28	0.034
B230209E15Rik	1.27922e-47	4.26366	0.255	0.03
Fam171b	1.43194e-47	1.95968	0.733	0.223
Hmox1	8.14104e-47	2.96728	0.311	0.045
Lima1	8.16972e-47	2.0974	0.77	0.33
Bhlhb9	1.17819e-46	2.41499	0.484	0.105
Maged1	1.45384e-46	1.87598	0.863	0.535
Lhfpl2	1.85782e-46	3.03061	0.335	0.054
Slc22a23	9.04739e-46	2.48282	0.584	0.169
Abhd2	1.26315e-45	2.24219	0.807	0.395
Snap91	1.75172e-45	3.94032	0.348	0.063
Eif1b	1.92866e-45	1.77546	0.882	0.662
Pnmal2	2.26205e-45	2.32714	0.615	0.186
Zfhx2	2.45417e-45	3.64065	0.335	0.056
Omg	4.43883e-45	1.97271	0.677	0.206
Prxl2a	5.41109e-45	2.34164	0.665	0.236
Ranbp9	5.50562e-45	2.23509	0.714	0.289
Arhgef3	5.64232e-45	3.39129	0.255	0.032
Stau2	6.13306e-45	2.70841	0.373	0.067
Itga9	6.26678e-45	2.67895	0.404	0.078
6430590A07Rik	8.51229e-45	2.60577	0.578	0.171
Dll1	8.83985e-45	3.76609	0.292	0.043
Cadm1	1.10705e-44	1.96907	0.733	0.264
Ap3b2	1.1845e-44	3.33707	0.398	0.081
Kctd4	1.18463e-44	2.51421	0.516	0.131
Srgap3	1.31262e-44	3.61415	0.404	0.086
Unc5c	3.33218e-44	2.97873	0.534	0.152
Fam102b	6.77666e-44	2.99409	0.311	0.048
Calcrl	7.6597e-44	2.22934	0.528	0.129
Tafa5	8.60875e-44	2.25947	0.627	0.204
Ddhd1	1.21757e-43	2.47482	0.646	0.225
Ckb	1.87705e-43	1.48784	0.988	0.771
Sox4	2.73899e-43	2.54332	0.665	0.254
Plk2	3.22304e-43	2.46125	0.335	0.056
Pantr1	4.70281e-43	2.53363	0.565	0.167
Gjc3	6.54298e-43	1.36256	0.795	0.237
Cobl	6.59112e-43	3.14741	0.429	0.099
Fam3c	7.3742e-43	2.1993	0.708	0.287
Lrrn1	1.06509e-42	1.97333	0.671	0.212
Kcnq1ot1	1.18078e-42	2.78742	0.789	0.394
Agpat5	1.30689e-42	2.15482	0.77	0.356
Pllp	2.14737e-42	1.07731	0.888	0.274
Sqle	2.57683e-42	2.50513	0.665	0.229
Fzd3	2.93437e-42	2.59412	0.534	0.15
Tacc2	4.01209e-42	2.43179	0.522	0.133
Apoe	4.77826e-42	2.09052	0.888	0.452
Eno1	1.44943e-41	1.82699	0.851	0.578
Cdh10	2.36577e-41	3.19771	0.472	0.128
Shd	3.03897e-41	2.59809	0.366	0.069
Slc24a5	3.64021e-41	2.14815	0.733	0.315
Pgpep1	8.18639e-41	2.46221	0.466	0.111
Ankrd6	1.06876e-40	2.69104	0.28	0.041
Dipk1b	1.28919e-40	1.72483	0.584	0.153
Zfp488	1.42565e-40	3.54169	0.348	0.069
Tspan3	8.85494e-40	1.31964	0.919	0.881
H2afy2	1.00126e-39	1.90039	0.609	0.187
St3gal6	1.25957e-39	1.97169	0.46	0.106
Arhgap31	1.55082e-39	1.8943	0.839	0.474
Lims2	1.72199e-39	2.48597	0.714	0.327
Dnm3	3.96213e-39	1.66719	0.702	0.226
Bzw2	4.47762e-39	2.28929	0.602	0.195
Pcdhgc3	5.60062e-39	2.21161	0.304	0.049
Pxdc1	9.0867e-39	2.10346	0.634	0.212
Jpt1	1.13321e-38	2.53266	0.602	0.208
Ica1	1.51263e-38	2.52527	0.292	0.046
Ppa1	1.5292e-38	2.34444	0.571	0.191
Ywhae	1.62319e-38	1.26566	0.919	0.846
Cacna1d	3.65055e-38	1.75296	0.528	0.135
Scfd2	3.74873e-38	2.9779	0.373	0.083
Tubb2a	3.75466e-38	1.97332	0.783	0.38
Srgap1	3.81837e-38	2.07742	0.609	0.205
Elovl4	4.14699e-38	3.08599	0.36	0.077
Wasf1	4.40699e-38	2.60513	0.509	0.156
Bex3	9.35413e-38	1.93611	0.783	0.466
Nckap5	1.0783e-37	2.83249	0.404	0.094
Pak3	1.34766e-37	2.89698	0.429	0.11
Pafah1b3	1.36696e-37	1.74709	0.509	0.132
Rorb	1.42234e-37	2.36378	0.373	0.075
Lrp3	1.44095e-37	1.95641	0.435	0.099
Stx1b	1.59585e-37	2.91655	0.304	0.054
Gm4876	1.7312e-37	2.70241	0.317	0.056
Dhrs13	2.21377e-37	2.66813	0.292	0.049
Ptprj	4.2916e-37	2.25053	0.342	0.066
Phf14	7.17919e-37	2.0054	0.733	0.326
Snhg4	9.7127e-37	2.70241	0.379	0.084
Nme4	1.24024e-36	2.18158	0.261	0.038
Satb1	1.24906e-36	2.79711	0.391	0.093
Ttc3	1.2533e-36	1.70341	0.845	0.512
Ndn	1.26106e-36	2.05389	0.615	0.222
St8sia1	1.43258e-36	2.2187	0.273	0.042
Gpc1	1.74905e-36	2.41842	0.516	0.161
Nme1	2.26782e-36	1.91679	0.82	0.597
Gas5	2.8711e-36	1.41123	0.925	0.727
Mgll	4.75068e-36	1.96864	0.752	0.343
Dzip1	5.51856e-36	2.44326	0.404	0.091
Wdr6	6.85551e-36	2.23954	0.435	0.109
Tspan6	8.55683e-36	2.11521	0.64	0.235
Fads2	9.19358e-36	1.69174	0.683	0.238
Ccdc88a	1.21355e-35	1.60811	0.851	0.51
Hsd17b12	1.67048e-35	1.73963	0.801	0.458
Sdk2	1.67961e-35	2.6875	0.292	0.05
Masp1	2.02261e-35	2.60499	0.36	0.08
Ap3s1	2.6535e-35	1.82329	0.528	0.157
Zfp428	5.08831e-35	2.01558	0.522	0.155
Fsd1l	1.01422e-34	2.34127	0.497	0.15
Mmp15	1.19507e-34	1.78975	0.683	0.248
Irgm1	1.86599e-34	2.10436	0.435	0.112
Epn2	2.30085e-34	1.82028	0.87	0.672
1110038B12Rik	4.47616e-34	2.63304	0.472	0.142
Syt11	8.06294e-34	0.69487	0.913	0.37
Prdx2	8.61995e-34	1.38906	0.894	0.832
Khdrbs3	9.0975e-34	1.8654	0.64	0.245
A930005H10Rik	1.08669e-33	1.99986	0.64	0.262
Midn	1.18288e-33	1.73721	0.708	0.299
Ermard	1.50595e-33	3.59007	0.447	0.129
Kank1	1.5462e-33	1.96401	0.689	0.297
Polg	1.93377e-33	1.96236	0.609	0.22
Marcks	2.50074e-33	1.17637	0.932	0.673
Nalcn	3.36407e-33	3.25095	0.348	0.082
A330076H08Rik	3.60312e-33	3.95373	0.286	0.056
Eml5	4.14832e-33	3.30676	0.317	0.067
Dynll2	4.19314e-33	1.96738	0.727	0.369
Ankrd28	5.56018e-33	2.01295	0.627	0.246
Lmnb1	6.93622e-33	2.6924	0.366	0.085
Ext1	8.4687e-33	2.70383	0.36	0.086
Ahi1	9.09117e-33	1.85659	0.671	0.295
Olfm1	1.09438e-32	1.99375	0.565	0.201
Slc1a4	1.16897e-32	1.61727	0.46	0.119
Zfp932	1.26616e-32	2.29954	0.472	0.144
Dtnb	1.36126e-32	3.30661	0.273	0.051
Hepacam	1.48285e-32	1.20807	0.696	0.221
Gm15446	1.62907e-32	2.84017	0.391	0.1
Tmem158	1.85029e-32	1.96662	0.311	0.059
Ece2	2.16691e-32	2.05218	0.323	0.064
Trerf1	2.66691e-32	2.54408	0.255	0.043
Casc4	8.09133e-32	1.6523	0.764	0.377
Pabpn1	8.95661e-32	1.19971	0.944	0.774
Caskin2	9.1882e-32	2.09104	0.665	0.296
Bri3bp	9.4565e-32	2.21622	0.453	0.134
Rundc3a	1.00113e-31	1.96047	0.559	0.194
Xrcc5	1.0676e-31	2.21213	0.404	0.106
Ptbp2	1.06833e-31	1.93283	0.665	0.299
Arhgef9	1.30648e-31	2.26567	0.429	0.119
Nmnat2	1.46989e-31	1.96216	0.422	0.11
Tmem163	1.54359e-31	1.35468	0.584	0.182
Mir100hg	1.86817e-31	2.14868	0.646	0.275
Wscd1	2.35286e-31	0.793805	0.77	0.24
Cdk2ap1	2.78603e-31	1.54264	0.789	0.53
Macrod2	2.88421e-31	2.8279	0.398	0.11
Ppfibp1	3.78109e-31	1.61481	0.72	0.316
Evl	4.26848e-31	1.88204	0.453	0.128
Myef2	4.76764e-31	1.72474	0.758	0.416
Tmem9	5.55334e-31	1.88216	0.596	0.224
Sbk1	7.9375e-31	3.17965	0.292	0.062
Sh3d19	8.71786e-31	1.93019	0.596	0.232
Mageh1	1.08722e-30	1.71226	0.752	0.411
Dock9	1.23687e-30	1.8898	0.683	0.297
Tmem167	1.53407e-30	1.53885	0.807	0.524
Rasa2	1.8776e-30	2.06405	0.547	0.196
Rufy3	2.11277e-30	1.68946	0.658	0.27
9330159F19Rik	2.39684e-30	2.76297	0.422	0.126
Ank3	2.63038e-30	0.346033	0.776	0.24
Txnrd1	2.74205e-30	1.77108	0.634	0.253
Acap3	3.0412e-30	2.20233	0.491	0.161
Hnrnpa1	3.98376e-30	1.39523	0.857	0.708
Soat1	3.99941e-30	1.83355	0.491	0.153
Dbn1	4.00704e-30	1.94576	0.41	0.104
Fyn	4.3639e-30	1.76382	0.783	0.487
Pcgf5	4.85451e-30	2.30422	0.435	0.126
Tdrkh	4.93824e-30	2.59466	0.391	0.11
Ptprg	4.94255e-30	1.55905	0.609	0.211
Parp1	5.29197e-30	1.83747	0.602	0.249
Sgpl1	8.83024e-30	1.90462	0.528	0.181
Rnf144a	9.1831e-30	2.00691	0.584	0.224
Pgap1	1.15449e-29	2.51562	0.398	0.114
Smox	1.2901e-29	2.03171	0.54	0.191
Xkr6	1.36761e-29	3.17873	0.286	0.06
Uchl3	1.63268e-29	2.034	0.59	0.255
Sox12	1.76309e-29	2.16629	0.41	0.117
Acp1	2.2285e-29	1.42277	0.845	0.554
Chst7	2.36358e-29	2.14679	0.348	0.081
Acss1	2.49974e-29	2.75288	0.273	0.054
Ggh	3.15029e-29	1.60311	0.739	0.388
Bsg	3.3121e-29	0.727048	0.913	0.899
Mras	3.65949e-29	2.40833	0.385	0.103
Evi5l	3.93402e-29	2.15085	0.54	0.197
Pigt	4.61015e-29	1.82668	0.665	0.298
Lhfpl4	4.79138e-29	3.04371	0.267	0.054
Casp3	7.91513e-29	2.15277	0.311	0.069
Esr1	1.25036e-28	1.91818	0.373	0.092
Apex1	1.29388e-28	2.62055	0.447	0.139
Hip1r	1.31397e-28	2.3137	0.503	0.173
Mpped2	1.90579e-28	1.46217	0.689	0.288
Ip6k2	1.91719e-28	1.86206	0.509	0.178
Arhgap33	2.31556e-28	2.73561	0.348	0.091
Map3k1	2.39837e-28	1.64528	0.497	0.152
Tuba1a	2.62896e-28	1.54787	0.913	0.93
Orai1	3.7316e-28	1.75201	0.621	0.267
Osbpl6	4.9305e-28	2.14397	0.298	0.065
Spats2	4.9409e-28	2.27625	0.329	0.079
Erh	5.18822e-28	1.71617	0.752	0.496
Canx	6.45471e-28	1.09343	0.913	0.773
Vegfa	8.21061e-28	3.03639	0.478	0.169
Mvd	8.86251e-28	2.21276	0.391	0.111
Dzip3	1.05729e-27	1.55189	0.484	0.153
Fscn1	1.09714e-27	0.988127	0.714	0.261
Adam9	1.41872e-27	1.69806	0.696	0.359
Me3	1.49992e-27	2.40358	0.286	0.06
Fam184a	1.58509e-27	3.37568	0.286	0.066
Adgrg1	1.58831e-27	2.4097	0.441	0.143
Slc2a3	2.0004e-27	1.66987	0.261	0.05
Ttc19	2.704e-27	1.85589	0.596	0.235
Fam49b	2.74661e-27	1.76533	0.627	0.28
Abtb2	3.31056e-27	2.19502	0.472	0.164
Lrp1	3.44659e-27	1.11298	0.932	0.682
Pcdh9	4.56265e-27	0.319444	0.733	0.23
Vangl2	5.39492e-27	2.13225	0.447	0.144
Xpr1	6.96032e-27	1.56394	0.658	0.28
S1pr2	7.08946e-27	2.35183	0.286	0.061
Fbxo7	9.259e-27	1.57907	0.627	0.259
Os9	9.58692e-27	1.66372	0.77	0.435
Polr3h	1.15119e-26	2.07583	0.497	0.185
Stox2	1.17158e-26	1.54708	0.621	0.241
Serinc5	1.63923e-26	1.32495	0.72	0.301
Gm26917	1.70464e-26	2.33518	0.578	0.236
Snhg14	2.19084e-26	2.50467	0.366	0.104
B4galt2	2.2569e-26	2.27396	0.304	0.072
Fam49a	2.54706e-26	1.94696	0.323	0.077
Phgdh	2.54809e-26	0.977079	0.677	0.228
Atat1	2.56272e-26	1.75288	0.578	0.239
Mb21d2	2.6156e-26	1.93858	0.366	0.1
Arl6ip1	2.83308e-26	2.24781	0.857	0.68
Pdia6	2.89325e-26	1.38116	0.839	0.661
Ankrd11	3.82656e-26	1.54263	0.845	0.643
Slc12a9	3.95088e-26	2.0678	0.497	0.181
Tanc1	5.91301e-26	2.01489	0.509	0.192
Tfdp1	9.09938e-26	1.87376	0.547	0.222
Cdv3	9.1173e-26	1.41906	0.77	0.492
Trib1	9.59919e-26	1.7294	0.466	0.152
Lmo4	9.86136e-26	1.5424	0.689	0.357
Sgsm2	9.98097e-26	2.17796	0.261	0.055
Sall2	1.59929e-25	2.01767	0.329	0.083
Abca3	1.79911e-25	2.06036	0.447	0.155
Clcn3	2.0487e-25	1.26369	0.764	0.381
Trim37	2.11667e-25	2.36952	0.348	0.094
Rbmx	2.11789e-25	1.40515	0.739	0.387
Dscaml1	2.1678e-25	2.10163	0.453	0.159
Metrn	2.20511e-25	1.81448	0.646	0.301
Vldlr	2.30104e-25	1.43029	0.621	0.242
Myo10	2.58804e-25	1.44446	0.671	0.305
Cpt1c	3.11677e-25	1.96766	0.453	0.151
2700081O15Rik	3.12645e-25	1.92425	0.385	0.109
Bcl7a	3.48708e-25	2.01601	0.528	0.219
Chpt1	3.63594e-25	1.50909	0.764	0.438
Phpt1	4.39428e-25	1.55859	0.702	0.348
Pnmal1	4.68022e-25	2.79987	0.304	0.079
Pick1	4.71902e-25	2.10636	0.435	0.15
Kif3a	5.8595e-25	1.66682	0.783	0.42
Hmgcr	7.19984e-25	2.05246	0.627	0.295
Lypd6	9.38294e-25	3.19137	0.273	0.066
Hacd3	1.26551e-24	1.61967	0.565	0.231
Phf6	1.49778e-24	1.68354	0.466	0.161
Ppib	1.97207e-24	0.888794	0.925	0.954
Psip1	2.007e-24	1.2473	0.807	0.526
Znhit6	2.03623e-24	1.86539	0.441	0.149
Rps26	2.10074e-24	1.31427	0.919	0.904
Miga1	2.29124e-24	2.26479	0.404	0.134
Gprasp1	2.75542e-24	1.65281	0.596	0.259
Fkbp5	2.77043e-24	2.34099	0.304	0.078
Tra2a	3.67021e-24	1.32302	0.863	0.72
Shisa4	4.93347e-24	0.658335	0.764	0.296
Cav1	5.10448e-24	1.01469	0.621	0.226
Rnf208	5.13468e-24	2.26614	0.348	0.1
Atp6v0e2	5.58338e-24	1.30089	0.72	0.385
Etv5	7.72527e-24	1.64556	0.404	0.121
Rars	1.06684e-23	1.90958	0.565	0.245
Gm10762	1.15902e-23	1.96365	0.298	0.074
Alg2	1.25557e-23	1.72225	0.472	0.17
Nasp	1.26246e-23	1.99545	0.534	0.226
Slc39a14	1.30342e-23	2.43018	0.298	0.077
Hes6	1.40215e-23	2.00435	0.379	0.117
Zfp704	1.46133e-23	1.6717	0.609	0.279
Zeb1	1.71256e-23	1.31624	0.789	0.442
Abhd12	1.95045e-23	1.64979	0.72	0.394
Qk	2.11146e-23	0.814654	0.919	0.78
Tmem29	2.55395e-23	1.93235	0.416	0.14
Gfod1	2.68478e-23	2.67577	0.292	0.077
Cstf2	2.74391e-23	1.88165	0.453	0.166
Kcnq3	2.85022e-23	2.20312	0.404	0.136
Adcyap1r1	2.89484e-23	1.22517	0.565	0.206
Adora1	4.13239e-23	2.26068	0.447	0.166
Hint1	4.40005e-23	1.13174	0.863	0.767
Gal3st1	4.86201e-23	1.05526	0.602	0.218
Ezh2	5.33719e-23	2.35471	0.348	0.105
Amer2	5.94783e-23	1.70492	0.472	0.173
Mfap2	9.40165e-23	1.53835	0.335	0.087
Mettl9	1.05503e-22	1.37421	0.727	0.458
Gpsm2	1.13309e-22	2.71935	0.335	0.101
Zfp608	1.19812e-22	1.91721	0.466	0.185
Spire1	1.30431e-22	1.93711	0.478	0.19
Plgrkt	1.41833e-22	1.37403	0.627	0.297
Sgk3	1.60173e-22	2.60966	0.323	0.095
Prdx6	1.66151e-22	1.81115	0.776	0.549
Nfix	1.78008e-22	1.20322	0.758	0.381
Hddc2	2.16839e-22	1.37952	0.41	0.127
Coprs	2.36836e-22	1.82968	0.373	0.118
Cdk14	2.46541e-22	1.63702	0.491	0.182
Zdhhc21	2.55644e-22	2.02856	0.472	0.18
Dynlt1a	2.71731e-22	2.0707	0.342	0.097
Edil3	2.98737e-22	0.568994	0.665	0.23
Celf4	3.01828e-22	1.48829	0.273	0.063
Cacng7	3.15535e-22	1.60487	0.584	0.27
Nsd2	3.75329e-22	1.72617	0.59	0.291
Fign	3.89462e-22	1.89494	0.398	0.133
Nrm	4.02643e-22	2.05708	0.261	0.061
Il1rap	4.46193e-22	1.29569	0.634	0.269
Gng10	5.05632e-22	1.39791	0.689	0.419
Itpr2	5.10413e-22	1.12011	0.783	0.447
Galnt16	7.71468e-22	2.34362	0.329	0.102
Rin2	8.24095e-22	1.91868	0.435	0.157
Erbb4	8.24571e-22	1.84368	0.447	0.162
B4galt6	8.66726e-22	1.47572	0.391	0.12
Cdh6	9.06545e-22	1.58095	0.435	0.148
Adam22	9.07215e-22	2.39297	0.385	0.13
Sirpa	1.04666e-21	2.03244	0.255	0.06
Fsd1	1.0719e-21	2.46087	0.342	0.108
2810468N07Rik	1.35603e-21	0.946314	0.627	0.241
Abcc5	1.41331e-21	1.52492	0.702	0.38
Dlg4	1.47134e-21	1.5515	0.472	0.171
Pcgf6	1.47168e-21	2.07783	0.348	0.108
Gramd1a	1.6311e-21	1.83006	0.484	0.187
Tle4	1.90906e-21	1.82528	0.472	0.191
Aprt	1.96125e-21	1.57513	0.59	0.283
Sdf2l1	2.36448e-21	1.45362	0.547	0.239
Kcnj10	2.45351e-21	0.940775	0.609	0.224
Gabbr1	2.74032e-21	1.07564	0.783	0.385
Calr	3.35941e-21	0.914105	0.957	0.877
Il18	3.37884e-21	2.10262	0.466	0.188
Pcyox1	3.39822e-21	1.57392	0.609	0.291
Fnbp1l	3.65501e-21	1.53376	0.36	0.107
Hmgcs1	3.7221e-21	1.08276	0.758	0.437
Cdc14a	4.26661e-21	2.40777	0.267	0.068
S100a10	4.36311e-21	3.43927	0.311	0.089
Susd5	4.5542e-21	1.47488	0.36	0.108
Mrto4	6.25417e-21	1.72814	0.571	0.273
March9	6.56597e-21	1.76445	0.298	0.081
Rcc2	6.58555e-21	1.80137	0.453	0.172
Acox1	6.82489e-21	1.41345	0.602	0.284
Gm20342	7.78204e-21	1.8705	0.348	0.108
Fuca2	8.1151e-21	2.31588	0.311	0.09
Serp2	9.8696e-21	1.93055	0.348	0.109
Uqcc2	9.99085e-21	1.18934	0.789	0.613
Ybx1	1.06159e-20	1.17199	0.901	0.9
Ndrg4	1.07789e-20	2.6245	0.273	0.073
Lrrfip1	1.09033e-20	1.5218	0.447	0.162
Pebp1	1.19072e-20	1.02328	0.87	0.826
Tmem101	1.19596e-20	1.59122	0.578	0.273
Anp32e	1.24556e-20	1.57762	0.72	0.444
Tagln3	1.40788e-20	1.18668	0.565	0.225
Ccnh	1.41517e-20	1.49356	0.602	0.298
Ldhb	1.55891e-20	1.31796	0.789	0.565
Scamp5	2.02482e-20	1.37108	0.571	0.243
Dynlt1f	2.15928e-20	2.04482	0.398	0.142
Tmsb10	2.42637e-20	1.31414	0.913	0.768
Cdk4	2.49463e-20	1.40604	0.745	0.55
Tmem144	2.66562e-20	2.35159	0.36	0.121
Dhcr7	2.93018e-20	1.67233	0.478	0.195
Efna2	2.95723e-20	2.36442	0.298	0.087
Scrn1	3.14586e-20	1.88558	0.422	0.155
Nectin3	3.24554e-20	1.38485	0.54	0.229
Madd	3.2821e-20	2.00154	0.329	0.1
Top1	3.39561e-20	0.893129	0.894	0.741
Dtd1	3.6402e-20	1.53819	0.547	0.257
Plpp5	3.80218e-20	1.73162	0.311	0.087
Baiap2	4.24824e-20	1.42821	0.36	0.11
Snhg12	4.41731e-20	1.49671	0.534	0.233
Asphd2	4.59064e-20	2.23551	0.317	0.097
Ggt7	4.60039e-20	1.5576	0.447	0.167
Zfp157	4.63419e-20	1.45501	0.497	0.198
Cebpzos	5.40772e-20	1.60689	0.484	0.204
Tmco3	7.27338e-20	1.30732	0.596	0.289
Dancr	8.07469e-20	1.73186	0.435	0.165
Atp6v0e	1.02063e-19	1.14062	0.832	0.757
Carnmt1	1.08417e-19	1.59399	0.59	0.299
Hunk	1.12231e-19	1.54596	0.348	0.108
Pde10a	1.14292e-19	1.43518	0.416	0.144
Pmepa1	1.17197e-19	2.09507	0.652	0.36
Npc1	1.20578e-19	1.04848	0.714	0.337
Sfxn5	1.34503e-19	2.254	0.28	0.076
Rpl11	1.47333e-19	0.97907	0.932	0.951
Fasn	1.77349e-19	1.12352	0.621	0.284
Pts	1.86653e-19	1.63822	0.534	0.237
Gm4258	1.98058e-19	1.58012	0.547	0.249
Sox5	2.13899e-19	1.25664	0.621	0.294
Hsf2	2.19046e-19	1.73331	0.416	0.156
Ifi27	2.22933e-19	1.10737	0.87	0.714
Zfp579	2.28575e-19	1.72839	0.509	0.235
Rpl32	2.40422e-19	1.19817	0.925	0.952
Cdh20	2.87674e-19	2.66988	0.261	0.072
Set	3.10083e-19	1.04288	0.857	0.742
Rnf219	3.4361e-19	1.61899	0.329	0.1
Itgav	3.65387e-19	1.29985	0.77	0.51
Mrps33	3.92355e-19	1.13747	0.752	0.532
Rfx7	3.9597e-19	1.77821	0.447	0.181
Atp9a	4.30033e-19	1.20209	0.621	0.269
Abcd3	4.41338e-19	1.42435	0.621	0.328
Wrb	4.51005e-19	1.64707	0.453	0.186
Dtna	4.58718e-19	1.73623	0.547	0.261
Pfkm	5.4887e-19	1.75672	0.335	0.104
Kif1a	5.85662e-19	0.769689	0.602	0.23
Tmed5	5.90586e-19	1.20499	0.72	0.395
H2afx	6.02495e-19	2.24111	0.429	0.165
Gspt2	6.21034e-19	1.96426	0.28	0.079
Cct3	6.94885e-19	1.1175	0.807	0.629
Tia1	7.40445e-19	1.37349	0.764	0.518
Npdc1	9.74883e-19	1.193	0.727	0.509
Rps18	1.13664e-18	1.14706	0.907	0.96
Mapk7	1.18734e-18	1.98932	0.366	0.127
Mt1	1.25021e-18	1.52915	0.845	0.476
2410002F23Rik	1.25801e-18	1.35902	0.497	0.212
Atp1b1	1.34951e-18	0.510397	0.596	0.224
Ccl25	1.43836e-18	1.80729	0.317	0.099
Atp6v0b	1.59576e-18	0.834474	0.894	0.733
Arglu1	1.86497e-18	1.03336	0.876	0.822
Spats2l	1.9758e-18	1.466	0.466	0.187
Tubb3	2.30738e-18	1.20721	0.422	0.155
Gpx7	2.52078e-18	1.68895	0.366	0.12
Skil	2.86953e-18	1.75868	0.416	0.164
Slc16a2	3.06771e-18	1.58786	0.385	0.131
C1galt1	3.67904e-18	1.86398	0.429	0.173
Pcyt1b	3.69039e-18	2.21658	0.261	0.075
Agfg1	4.09905e-18	1.299	0.677	0.383
Telo2	4.12613e-18	1.43032	0.453	0.177
Hspd1	4.3931e-18	1.08582	0.826	0.652
Cav2	4.5302e-18	1.30112	0.59	0.275
Zfas1	4.86293e-18	1.6349	0.509	0.24
Kif2a	5.44201e-18	1.41714	0.59	0.31
Prnp	5.50338e-18	0.902254	0.845	0.52
Spcs2	5.61187e-18	0.892846	0.851	0.8
Magi2	7.75144e-18	1.32355	0.615	0.302
Gm6710	9.03749e-18	1.76215	0.323	0.104
Acat2	1.09708e-17	1.76861	0.435	0.184
Mid1	1.15541e-17	1.85237	0.286	0.084
Gm47283	1.28603e-17	1.54892	0.677	0.419
H1fx	1.29011e-17	1.67567	0.379	0.14
Cfl1	1.29729e-17	0.653156	0.938	0.964
Nap1l1	1.29891e-17	1.06473	0.807	0.686
Ptprf	1.37859e-17	1.48107	0.46	0.196
Fam114a1	1.64651e-17	1.3256	0.385	0.134
Ddost	1.89005e-17	1.00533	0.832	0.636
Rpl10a	1.99039e-17	1.0185	0.919	0.89
Papss1	2.00645e-17	0.978233	0.82	0.604
Tm9sf4	2.05636e-17	1.42698	0.59	0.313
Bcap29	2.46037e-17	1.50895	0.472	0.207
Calm3	2.54479e-17	0.909864	0.857	0.799
Ttbk1	2.72449e-17	2.55071	0.267	0.083
Snhg6	3.00751e-17	1.65058	0.602	0.36
Camk2n2	3.02827e-17	1.20718	0.466	0.181
Bax	3.19035e-17	1.10019	0.814	0.613
Slc25a20	3.32974e-17	1.60621	0.298	0.091
Kdm2b	3.40363e-17	1.24981	0.41	0.156
Trim24	3.69001e-17	1.64478	0.472	0.212
Dennd4a	3.69942e-17	1.81951	0.453	0.207
Timm9	3.76006e-17	1.4151	0.578	0.297
Vwa1	4.80177e-17	1.90189	0.304	0.103
Ogfr	4.85293e-17	1.32887	0.565	0.285
Pcgf2	6.83127e-17	1.84368	0.267	0.076
Trim32	7.08431e-17	1.64442	0.385	0.15
Zmiz1	7.10608e-17	1.19228	0.665	0.374
Irak1bp1	7.57574e-17	1.33082	0.441	0.178
Nceh1	7.76396e-17	1.49101	0.472	0.208
Rspry1	7.85153e-17	1.33909	0.528	0.26
Kdm1a	7.97732e-17	1.15571	0.671	0.416
Rpl18	8.68715e-17	0.782458	0.919	0.961
Slc35b2	8.83182e-17	1.60318	0.59	0.303
Peg3	9.22952e-17	1.80222	0.441	0.196
Kcna2	9.94678e-17	1.20717	0.516	0.218
Dock3	1.06753e-16	2.54673	0.286	0.096
Lrrc49	1.11275e-16	1.68601	0.36	0.133
Rpl15	1.15398e-16	0.797886	0.925	0.956
Hspe1	1.23422e-16	1.09265	0.795	0.705
Elovl6	1.32856e-16	1.34842	0.547	0.251
Thsd7a	1.36032e-16	1.36345	0.466	0.196
Celsr2	1.47582e-16	2.32105	0.311	0.111
Sh3rf1	1.49184e-16	1.73675	0.317	0.103
Fads1	1.63001e-16	1.54698	0.472	0.219
Sdc3	1.87053e-16	0.769226	0.876	0.582
Elp6	1.99318e-16	1.85395	0.273	0.084
Arhgap35	2.06513e-16	1.30218	0.602	0.322
Rps28	2.33308e-16	0.990775	0.925	0.963
AC149090.1	2.41126e-16	1.31181	0.789	0.537
Arrb1	2.81722e-16	1.63035	0.286	0.086
Snrpa1	2.86328e-16	1.27035	0.584	0.314
Wdr12	3.50926e-16	2.12511	0.385	0.154
Hnrnpdl	3.7304e-16	0.860344	0.87	0.738
Rab34	4.11039e-16	1.16955	0.609	0.305
Klhl7	4.41691e-16	1.15937	0.528	0.241
Rragd	4.55352e-16	1.59295	0.286	0.088
Fkbp3	4.80443e-16	1.25316	0.683	0.456
Trio	4.99268e-16	1.1854	0.627	0.305
G6pc3	5.39272e-16	1.31931	0.503	0.234
Cpsf6	5.85209e-16	1.07207	0.789	0.53
Srek1	5.94108e-16	1.17451	0.764	0.515
Trp53bp1	6.05144e-16	1.39845	0.391	0.153
Fubp1	6.08243e-16	0.921649	0.845	0.673
Smarcc1	6.91617e-16	1.19043	0.609	0.327
Adgrl1	6.97134e-16	1.1403	0.584	0.296
Mrps7	7.17618e-16	1.30387	0.702	0.481
Tmem208	7.23181e-16	1.13724	0.745	0.479
1810037I17Rik	1.00103e-15	0.884859	0.826	0.745
Mettl22	1.08162e-15	1.84958	0.298	0.102
Crls1	1.13524e-15	1.6632	0.447	0.196
Gadd45g	1.15103e-15	1.77026	0.317	0.108
Gpr137c	1.15369e-15	2.51005	0.304	0.11
Ccdc134	1.16928e-15	2.1609	0.304	0.108
Gnaz	1.20786e-15	1.53556	0.273	0.085
Eid2	1.21363e-15	1.10421	0.54	0.248
Mtss1	1.25469e-15	1.27964	0.565	0.297
Tnk2	1.29679e-15	1.9501	0.416	0.188
Xpnpep1	1.30298e-15	1.31957	0.466	0.205
Cops5	1.36681e-15	1.13619	0.727	0.454
Comtd1	1.41949e-15	1.36897	0.286	0.09
Ddhd2	1.43094e-15	1.30456	0.596	0.323
Tram1l1	1.47524e-15	1.40488	0.422	0.178
Homer1	1.53132e-15	2.06951	0.292	0.102
St7	1.54889e-15	1.76881	0.304	0.104
Gdf11	2.01977e-15	1.37797	0.304	0.099
Rbm4	2.29594e-15	1.38027	0.472	0.211
Nt5c3b	2.30544e-15	1.55686	0.441	0.191
Nop56	2.31778e-15	1.29923	0.584	0.319
Sowahc	2.35659e-15	1.70018	0.329	0.118
Zfp846	2.4598e-15	1.51736	0.366	0.144
Chd3	2.53589e-15	1.55242	0.559	0.287
Prmt3	2.55514e-15	1.6874	0.354	0.135
Sorcs1	2.67704e-15	2.45893	0.292	0.104
Clasp1	2.85017e-15	1.26746	0.516	0.236
Dhx36	2.86078e-15	1.07453	0.789	0.575
Pank1	2.91412e-15	1.8929	0.267	0.084
Gpr19	3.27705e-15	1.93187	0.329	0.119
Kifap3	3.60649e-15	1.06759	0.72	0.478
Sppl2b	3.72959e-15	1.58203	0.466	0.213
Zfp451	3.8192e-15	1.26878	0.553	0.293
Pnisr	4.03885e-15	1.01111	0.876	0.769
1700066M21Rik	4.38626e-15	1.93184	0.342	0.134
Samd1	4.78472e-15	1.54613	0.429	0.192
Mtch2	5.10751e-15	1.09529	0.758	0.53
Ints10	5.24195e-15	1.36289	0.36	0.138
Ptpn4	5.26533e-15	1.66151	0.453	0.202
Bloc1s2	5.36336e-15	1.39643	0.484	0.243
Usp53	5.76676e-15	1.67467	0.366	0.147
Zmat3	5.82935e-15	1.87103	0.379	0.16
Atad3a	6.9349e-15	1.26316	0.429	0.184
Maco1	7.30845e-15	1.3745	0.565	0.311
Hapln3	7.37018e-15	1.57679	0.323	0.107
Zfp365	7.46611e-15	1.36293	0.478	0.218
Ikzf2	7.57906e-15	1.73442	0.391	0.17
Mllt11	8.23115e-15	1.88458	0.342	0.134
Rassf2	8.42407e-15	1.47315	0.435	0.192
Hist3h2a	8.43864e-15	1.45924	0.565	0.322
Eef1g	8.60108e-15	1.13613	0.801	0.724
Smyd2	9.35293e-15	1.26856	0.509	0.247
Rpl41	9.55126e-15	1.05818	0.938	0.98
Cryl1	9.79627e-15	1.6521	0.267	0.084
Magi1	1.01403e-14	1.48174	0.453	0.213
Kcnma1	1.01455e-14	1.65287	0.28	0.092
B230354K17Rik	1.03576e-14	1.48044	0.373	0.152
Tdg	1.07403e-14	1.22676	0.503	0.246
Yeats2	1.28659e-14	1.4076	0.435	0.194
Spata7	1.30579e-14	1.53418	0.348	0.133
Ivns1abp	1.3263e-14	1.6454	0.379	0.16
Bcs1l	1.38819e-14	1.38222	0.329	0.121
Prkca	1.44644e-14	1.32424	0.553	0.296
Lrch2	1.51245e-14	1.88509	0.304	0.109
Tmem178	1.5765e-14	0.959796	0.379	0.143
Mak16	1.64714e-14	1.40582	0.441	0.205
Ccdc28b	1.69317e-14	1.1762	0.534	0.273
Wdr35	1.78241e-14	1.71535	0.273	0.091
Stk38	1.87394e-14	0.991397	0.59	0.306
Lsm7	1.91435e-14	1.04455	0.708	0.484
Galc	2.10173e-14	1.81674	0.335	0.132
Zkscan1	2.29174e-14	1.24554	0.491	0.234
Ormdl1	2.34434e-14	1.33068	0.398	0.167
Tbce	2.40435e-14	1.39456	0.441	0.201
Mcu	2.40706e-14	1.86524	0.329	0.121
Pusl1	2.5481e-14	1.57708	0.329	0.128
Txndc15	2.7158e-14	1.0278	0.764	0.536
Ide	2.76327e-14	1.31569	0.509	0.254
Zwint	2.82138e-14	0.964625	0.658	0.378
B4galt4	2.8584e-14	1.12254	0.292	0.095
Cntfr	2.89121e-14	1.19219	0.41	0.171
Erg28	2.93693e-14	1.05334	0.696	0.419
Srm	3.04378e-14	1.36078	0.509	0.262
Ptov1	3.1038e-14	0.904843	0.807	0.645
Cct8	3.31977e-14	0.970466	0.807	0.649
1500011B03Rik	3.39376e-14	1.25989	0.553	0.296
Dolpp1	3.49406e-14	1.65666	0.273	0.093
Pde1c	3.72036e-14	2.39584	0.267	0.094
Cyp51	4.11495e-14	1.0447	0.584	0.301
Vezt	4.67555e-14	1.4871	0.453	0.214
Nsf	4.77334e-14	1.10737	0.516	0.259
Alg3	5.6317e-14	1.75894	0.323	0.122
Grik2	5.83692e-14	2.28422	0.28	0.102
Nop58	5.97146e-14	1.37199	0.484	0.238
Lrp4	5.9993e-14	2.31503	0.267	0.097
Abhd6	6.70725e-14	1.83214	0.311	0.12
Psph	7.28651e-14	1.43374	0.491	0.245
Atxn10	7.36172e-14	1.03429	0.671	0.451
Mpi	8.0574e-14	1.77928	0.28	0.098
Auts2	8.10431e-14	1.15548	0.652	0.367
Anapc10	8.24382e-14	1.16906	0.435	0.191
Nacc2	8.24655e-14	1.44325	0.528	0.282
Sirt2	8.27427e-14	0.511756	0.87	0.587
Zranb2	8.41084e-14	0.883206	0.807	0.676
Gm14305	8.46786e-14	1.48498	0.366	0.153
Ewsr1	8.86839e-14	0.799224	0.832	0.615
Ddah2	9.15161e-14	1.19719	0.602	0.342
Rev1	9.8303e-14	1.29749	0.385	0.162
Psat1	1.05921e-13	0.328489	0.584	0.236
Hyal2	1.21118e-13	1.62427	0.273	0.093
Luc7l3	1.3018e-13	0.953804	0.807	0.658
Sfpq	1.36122e-13	0.861376	0.845	0.726
Pstk	1.36241e-13	1.32238	0.478	0.228
Pcyox1l	1.3635e-13	1.81026	0.329	0.135
Cbx3	1.36399e-13	0.786813	0.851	0.792
Lman2l	1.36899e-13	1.47964	0.429	0.195
Galnt11	1.63642e-13	1.2654	0.565	0.299
Nit2	1.65983e-13	1.60721	0.429	0.194
Tatdn1	1.75456e-13	1.37489	0.354	0.14
Npm1	1.77414e-13	0.940497	0.832	0.812
Fam216a	1.84006e-13	1.13605	0.429	0.192
Pou3f1	1.97645e-13	1.40606	0.441	0.194
Arhgap12	2.06806e-13	1.26015	0.41	0.176
Exoc4	2.08324e-13	1.28623	0.553	0.294
Slc25a23	2.11526e-13	1.09744	0.584	0.317
Zfp821	2.18097e-13	1.60166	0.329	0.13
AI480526	2.20974e-13	1.39739	0.435	0.203
Mettl1	2.42525e-13	1.69483	0.348	0.145
Nckap1	2.5555e-13	0.835551	0.807	0.6
Gstm5	2.64042e-13	0.897861	0.727	0.429
Repin1	2.84428e-13	1.18266	0.304	0.11
Fnbp4	2.87193e-13	1.18074	0.491	0.235
Vapa	2.87329e-13	0.679856	0.845	0.823
Tmeff1	3.05235e-13	0.315998	0.565	0.234
Ppp3ca	3.08123e-13	0.875131	0.801	0.569
Src	3.18833e-13	1.15201	0.478	0.234
Dut	3.19712e-13	1.78676	0.373	0.16
B3galnt1	3.21312e-13	1.31139	0.261	0.085
Rrs1	3.3778e-13	1.41242	0.435	0.212
Apc2	3.49219e-13	1.16959	0.317	0.115
Syncrip	3.85475e-13	1.0979	0.671	0.43
Slc23a2	4.22831e-13	1.08326	0.416	0.184
Megf9	4.54769e-13	1.74799	0.366	0.161
Rtp4	4.5519e-13	1.68671	0.267	0.093
Prmt7	4.57227e-13	1.45984	0.385	0.172
Sltm	4.64571e-13	1.07105	0.727	0.478
Rhobtb2	5.01293e-13	1.88174	0.28	0.102
Cbr3	5.24035e-13	1.01483	0.373	0.146
Kidins220	5.25339e-13	1.0636	0.665	0.402
Snrnp70	5.53281e-13	0.90486	0.901	0.819
Pard6a	5.76898e-13	1.5549	0.342	0.14
Eef1b2	5.80754e-13	1.06463	0.857	0.797
Odc1	5.89948e-13	1.08564	0.596	0.332
Smarca2	6.14448e-13	1.13843	0.634	0.405
Tmed9	6.42695e-13	0.749263	0.857	0.813
Srpk2	6.45504e-13	1.13861	0.714	0.463
Rpl29	6.52358e-13	0.83812	0.882	0.92
Usp46	6.67108e-13	1.51312	0.36	0.157
Ddx23	7.0671e-13	1.12698	0.466	0.226
Prmt5	7.13631e-13	1.30862	0.435	0.202
Iffo1	7.19009e-13	1.35274	0.497	0.252
Bzw1	7.48926e-13	0.862177	0.795	0.611
Cpq	7.95534e-13	1.04455	0.665	0.368
Rps2	8.5749e-13	1.26562	0.938	0.957
Atp1a1	8.66852e-13	0.909263	0.783	0.488
Uggt2	8.96903e-13	1.52784	0.28	0.099
Inka2	9.0391e-13	1.5744	0.36	0.155
Ugcg	1.12146e-12	1.28881	0.366	0.157
Sema6a	1.14822e-12	0.772554	0.54	0.243
Gmfb	1.23138e-12	0.973234	0.584	0.327
Mir99ahg	1.23748e-12	1.15215	0.652	0.388
Abhd11	1.3073e-12	1.36838	0.373	0.163
Aldh5a1	1.40602e-12	1.30542	0.36	0.155
Gltp	1.42798e-12	0.60819	0.733	0.422
Agl	1.4596e-12	1.39252	0.46	0.236
Alkbh1	1.54328e-12	1.22926	0.404	0.183
Rps17	1.64011e-12	0.786489	0.894	0.889
Yae1d1	1.66039e-12	1.07471	0.64	0.398
Tmbim6	1.66113e-12	0.625413	0.919	0.865
Mpdu1	1.7142e-12	1.14881	0.534	0.293
Ap2b1	1.71776e-12	0.825206	0.714	0.479
Slc37a3	1.77448e-12	1.37508	0.36	0.155
Cipc	1.84876e-12	1.37266	0.478	0.256
Dph5	1.85049e-12	1.5345	0.323	0.134
Nectin2	1.97161e-12	1.17619	0.311	0.115
Arl4a	1.97921e-12	1.159	0.553	0.313
Gcsh	2.2493e-12	1.23784	0.497	0.262
Pkia	2.29665e-12	0.891274	0.615	0.329
Npm3	2.33678e-12	1.15188	0.491	0.255
Utp18	2.50376e-12	1.21775	0.41	0.189
B930095G15Rik	2.70839e-12	1.36342	0.317	0.119
Scamp2	2.71471e-12	1.07061	0.627	0.409
Sobp	2.71906e-12	1.13694	0.416	0.19
Fmnl2	2.80352e-12	0.90132	0.503	0.25
Rsl1d1	3.06411e-12	0.924567	0.702	0.459
Tmem62	3.25426e-12	1.79927	0.342	0.149
Timm8a1	3.27387e-12	1.4585	0.416	0.202
Snrpd1	3.46822e-12	0.940847	0.733	0.58
Pou6f1	3.71121e-12	1.41664	0.255	0.088
Tmem223	3.7382e-12	1.04156	0.677	0.45
Cklf	3.75521e-12	1.40665	0.304	0.116
Timm50	3.89482e-12	1.26518	0.534	0.306
D10Wsu102e	3.9313e-12	1.32626	0.429	0.201
Abhd17c	4.26619e-12	2.05235	0.255	0.094
Hsph1	4.43471e-12	1.20144	0.528	0.297
Ermp1	4.7445e-12	1.07003	0.522	0.266
Bbip1	4.8534e-12	0.862227	0.702	0.443
Nsmaf	5.20776e-12	1.33679	0.354	0.15
Hmgn3	5.23819e-12	0.920911	0.789	0.604
BC005561	5.41072e-12	1.00049	0.646	0.386
Bop1	5.78304e-12	1.32767	0.385	0.175
Eif2s3y	5.87066e-12	1.25056	0.634	0.412
Fahd2a	6.19872e-12	2.17965	0.28	0.11
C2cd5	6.28386e-12	1.47767	0.373	0.17
Ndufc2	6.32505e-12	0.7243	0.826	0.77
Dhx57	6.69192e-12	1.29976	0.261	0.092
Glcci1	6.73463e-12	1.05458	0.373	0.163
Grina	6.7916e-12	0.98184	0.727	0.484
Erp29	6.8106e-12	0.846677	0.77	0.628
Utp14a	6.87733e-12	1.15516	0.435	0.208
Eef1akmt1	6.90979e-12	1.11651	0.478	0.239
Brd8	7.23813e-12	1.02653	0.665	0.425
Hnrnpc	7.61587e-12	0.638991	0.82	0.695
Arnt2	7.80777e-12	1.72583	0.348	0.157
Snapc2	7.88899e-12	1.15742	0.36	0.155
Rps13	7.89898e-12	0.812327	0.932	0.963
Mrpl52	7.94318e-12	0.748024	0.814	0.71
Slc9a9	7.99287e-12	1.39646	0.323	0.137
Rpf2	8.23749e-12	1.41551	0.335	0.146
Dusp15	8.48573e-12	1.97928	0.342	0.155
Noa1	8.59411e-12	1.2901	0.342	0.147
Thyn1	8.60232e-12	1.35614	0.497	0.264
Cdc16	9.13423e-12	1.20441	0.484	0.257
Sfxn1	9.37364e-12	0.901535	0.658	0.359
Cyld	9.52621e-12	1.40198	0.46	0.238
Lpin2	1.02086e-11	1.26168	0.298	0.115
Slc4a8	1.0381e-11	1.85624	0.286	0.115
Pgm1	1.0431e-11	1.15662	0.335	0.14
Snrpe	1.04617e-11	0.941748	0.77	0.673
Rprd1a	1.05071e-11	1.26554	0.547	0.32
Zfp326	1.11987e-11	1.06381	0.609	0.376
Zcchc24	1.1359e-11	1.00325	0.683	0.449
Galnt2	1.15181e-11	0.966558	0.634	0.387
Bckdhb	1.15436e-11	1.66473	0.292	0.117
Mydgf	1.16223e-11	0.828919	0.758	0.561
Lars	1.21772e-11	1.06856	0.565	0.321
Snhg8	1.22901e-11	0.804517	0.733	0.538
Usp16	1.25724e-11	1.16685	0.59	0.363
Atp13a2	1.2888e-11	1.25665	0.354	0.159
Noc3l	1.32853e-11	1.51773	0.323	0.135
Ifit2	1.3398e-11	0.310459	0.261	0.09
Mark3	1.38256e-11	0.913566	0.708	0.488
Hif1a	1.39536e-11	1.05804	0.708	0.522
Snrpn	1.55508e-11	0.948667	0.646	0.394
Aen	1.57798e-11	1.25793	0.416	0.199
Zfp266	1.58339e-11	0.85394	0.64	0.376
Txndc12	1.6016e-11	1.1807	0.553	0.335
Srsf10	1.61581e-11	0.919694	0.72	0.588
Pigx	1.67216e-11	1.19244	0.398	0.183
Slc39a10	1.71652e-11	0.800593	0.41	0.18
Prmt2	1.78576e-11	0.856576	0.522	0.27
Acaca	1.812e-11	1.17363	0.453	0.229
St3gal4	1.91658e-11	1.80743	0.317	0.139
Zfp329	1.94356e-11	1.14556	0.528	0.307
Nbea	1.94916e-11	1.15444	0.559	0.314
Taf1d	1.95692e-11	0.944237	0.621	0.38
Cttnbp2nl	2.01095e-11	1.24167	0.429	0.219
Tecr	2.03784e-11	0.638997	0.894	0.752
Hnrnpa3	2.05582e-11	0.57133	0.882	0.876
Camkk2	2.05777e-11	1.16449	0.323	0.129
Tut4	2.26694e-11	1.0283	0.602	0.368
Cd3eap	2.27332e-11	1.87496	0.286	0.118
Ythdf2	2.28572e-11	1.061	0.534	0.301
Btf3l4	2.30465e-11	1.08506	0.429	0.205
Cmtm3	2.32825e-11	0.768993	0.484	0.222
Brd9	2.33055e-11	0.870373	0.745	0.521
Pgam1	2.34915e-11	0.867409	0.807	0.752
Map4k4	2.52478e-11	0.75864	0.814	0.646
Ilf3	2.54338e-11	0.917263	0.534	0.29
Trub1	2.55497e-11	1.18505	0.317	0.129
Nifk	2.57284e-11	1.26162	0.466	0.249
Kdm3a	2.59152e-11	1.37576	0.354	0.16
Bpgm	2.68262e-11	0.447674	0.634	0.304
Rab11a	2.69342e-11	0.979209	0.702	0.49
Memo1	2.706e-11	1.34507	0.366	0.168
Hdgfl3	2.82202e-11	1.21589	0.584	0.373
Cct6a	2.8559e-11	0.843708	0.789	0.674
Polr2h	2.89776e-11	0.920387	0.435	0.205
Kat6b	2.91175e-11	1.32464	0.447	0.237
Npepps	2.92779e-11	1.11841	0.609	0.374
Msto1	2.9963e-11	1.38201	0.273	0.105
Zfp354c	3.00216e-11	1.08905	0.304	0.122
Prmt1	3.08977e-11	0.84406	0.758	0.604
Mrpl16	3.17644e-11	0.922992	0.447	0.214
Caprin1	3.228e-11	0.895555	0.702	0.491
H2afy	3.29628e-11	0.8496	0.789	0.636
Bola2	3.42873e-11	1.06244	0.683	0.492
Cmip	3.45493e-11	1.38739	0.373	0.171
Thoc1	3.51611e-11	1.07845	0.609	0.359
Creb5	3.56385e-11	1.0445	0.491	0.241
Dcun1d5	3.60453e-11	0.942529	0.665	0.458
Zmym4	3.62966e-11	0.983803	0.54	0.299
Mrps5	3.71875e-11	0.928186	0.621	0.394
Sumf2	3.8645e-11	1.32474	0.36	0.159
Gfpt1	4.05361e-11	1.35315	0.404	0.206
Pwp1	4.06073e-11	1.443	0.391	0.189
Zfp26	4.23349e-11	1.0778	0.379	0.173
Rars2	4.44921e-11	1.79806	0.255	0.096
Lcorl	4.50033e-11	1.18779	0.503	0.272
Rab31	4.63836e-11	0.926176	0.671	0.432
Zfp512b	4.73682e-11	1.40717	0.366	0.164
Supt16	4.78283e-11	0.868386	0.683	0.453
Srsf6	4.90935e-11	0.850864	0.665	0.453
Slc39a6	4.92365e-11	1.10139	0.416	0.207
Yeats4	4.96822e-11	1.07088	0.497	0.268
Akap9	5.29632e-11	0.898783	0.745	0.565
Kdm5d	5.51087e-11	1.07704	0.373	0.172
Tmem147	5.54034e-11	0.876662	0.702	0.531
Nhp2	5.9332e-11	1.24862	0.491	0.283
Fbxl15	6.15338e-11	1.41015	0.335	0.143
Ccnq	6.33694e-11	0.987045	0.404	0.192
Pnn	6.41225e-11	0.778726	0.807	0.667
Vps9d1	6.45643e-11	1.51705	0.379	0.183
Akr1e1	6.76447e-11	1.17752	0.348	0.154
Rbm25	6.78417e-11	0.752254	0.839	0.711
Azin1	7.18007e-11	1.19531	0.466	0.265
Cbfb	7.31767e-11	1.34686	0.329	0.143
1500004A13Rik	7.34805e-11	1.00642	0.435	0.205
Afdn	7.47166e-11	1.57144	0.348	0.163
Wdr43	7.47416e-11	1.10767	0.547	0.325
Proser1	7.65342e-11	1.2359	0.385	0.183
Aak1	7.65947e-11	1.17323	0.472	0.255
Lrrc57	7.81193e-11	1.24692	0.379	0.181
Agpat3	7.82703e-11	1.05086	0.733	0.512
Snhg20	8.37403e-11	0.9724	0.652	0.401
Tmem9b	8.40135e-11	0.872692	0.615	0.35
Serbp1	8.47818e-11	0.5613	0.919	0.871
Dynll1	8.54553e-11	0.724614	0.907	0.922
Eif3e	8.90919e-11	0.76804	0.77	0.619
Idh1	8.93773e-11	1.14704	0.553	0.331
Pdcd11	9.14573e-11	0.97454	0.46	0.236
Mbtd1	9.38657e-11	1.16672	0.441	0.231
Tubb5	9.58135e-11	1.16062	0.795	0.732
Wdr46	9.91553e-11	1.54305	0.317	0.137
Rbm4b	1.02177e-10	1.00068	0.584	0.341
Ciao2a	1.08755e-10	1.09995	0.559	0.329
Itfg2	1.19879e-10	1.29291	0.404	0.205
Rabep1	1.2043e-10	1.09817	0.503	0.287
Gm10076	1.20543e-10	1.33267	0.634	0.433
Zfp422	1.20631e-10	0.851551	0.602	0.33
Rpl38	1.25331e-10	0.782966	0.925	0.961
Snx3	1.25907e-10	0.58442	0.826	0.852
Vps41	1.26633e-10	0.959467	0.534	0.297
Pspc1	1.26832e-10	1.20958	0.46	0.245
Faim	1.28584e-10	1.18605	0.503	0.289
Dap3	1.37928e-10	1.20899	0.559	0.341
Gphn	1.40359e-10	1.14654	0.491	0.273
Bscl2	1.46028e-10	1.13689	0.497	0.279
Cacybp	1.46206e-10	0.93887	0.708	0.544
Hnrnpa2b1	1.61564e-10	0.516216	0.913	0.907
Nisch	1.62311e-10	0.587329	0.857	0.768
Man2b1	1.62459e-10	1.26883	0.416	0.207
Pogz	1.74593e-10	1.40126	0.391	0.193
Fut8	1.75684e-10	1.07294	0.503	0.29
Ipo4	1.80029e-10	1.49499	0.311	0.136
Clcn6	1.82615e-10	1.22574	0.373	0.179
Tcp11l1	1.875e-10	1.31474	0.286	0.118
Tnpo1	1.92339e-10	0.965261	0.64	0.428
Pitrm1	2.02292e-10	1.30553	0.267	0.103
Rpl24	2.0309e-10	0.599666	0.907	0.967
Ddx17	2.33813e-10	0.836042	0.814	0.684
Sf3b6	2.34461e-10	0.777769	0.752	0.65
Gtf2h2	2.3796e-10	1.20219	0.335	0.154
Gtf2ird1	2.4041e-10	1.29273	0.298	0.126
Snx5	2.54067e-10	1.02356	0.547	0.329
Tmem178b	2.57544e-10	1.25914	0.373	0.178
Ltbp1	2.64308e-10	0.250671	0.478	0.209
Cmpk1	2.84716e-10	0.891692	0.615	0.396
Matr3	2.87144e-10	0.674055	0.801	0.631
Psmd6	2.88052e-10	0.833061	0.714	0.555
Casp7	2.9137e-10	1.11063	0.267	0.101
Rabgap1l	2.9349e-10	1.15612	0.453	0.25
Rpl39	2.99666e-10	0.801767	0.925	0.966
Actg1	3.11794e-10	0.601354	0.932	0.927
Tial1	3.1238e-10	1.0581	0.671	0.462
Guf1	3.38758e-10	0.914379	0.441	0.218
Ccdc25	3.44978e-10	1.02517	0.354	0.161
2900076A07Rik	3.45091e-10	1.25061	0.267	0.107
Snrnp25	3.47842e-10	1.4615	0.267	0.109
Impad1	3.5704e-10	0.805077	0.708	0.523
Slc45a4	3.60279e-10	1.37531	0.28	0.114
Rps15a	3.72376e-10	0.803375	0.901	0.954
Vps50	3.76672e-10	1.25748	0.41	0.216
Fuca1	3.84227e-10	0.977219	0.64	0.422
Mocs2	4.76809e-10	0.940856	0.609	0.413
Setdb1	4.79582e-10	1.28751	0.329	0.151
Per3	4.94545e-10	1.11838	0.335	0.148
Magee1	5.11344e-10	1.22929	0.342	0.162
Zfp36l2	5.1546e-10	0.98402	0.615	0.375
Hip1	5.18625e-10	1.01154	0.683	0.461
Pbx1	5.25503e-10	0.754167	0.702	0.488
Dhcr24	5.2667e-10	1.69623	0.391	0.196
Ahcyl2	5.45589e-10	1.83317	0.348	0.175
Sacs	5.48628e-10	1.20824	0.286	0.121
Ylpm1	5.53689e-10	0.93526	0.547	0.324
Med22	5.69511e-10	1.17707	0.379	0.186
Mterf4	5.89207e-10	1.15925	0.286	0.119
Arl14ep	5.96777e-10	1.31448	0.385	0.193
Vdac3	6.09682e-10	0.737718	0.783	0.719
Pou2f1	6.21063e-10	1.07532	0.435	0.223
Idi1	6.25988e-10	1.23734	0.534	0.311
Rbm26	6.36343e-10	0.968723	0.652	0.453
Uxs1	6.55897e-10	1.11163	0.385	0.19
Dap	6.63585e-10	1.15694	0.348	0.152
Xpot	6.79262e-10	1.27303	0.354	0.171
Thop1	6.86313e-10	1.15924	0.354	0.171
Rpl22l1	7.13951e-10	0.810491	0.845	0.836
Mdn1	7.41461e-10	1.2844	0.28	0.117
Rps7	7.66042e-10	0.741649	0.888	0.937
Rpl35	7.8182e-10	0.989887	0.882	0.911
Rplp1	8.00987e-10	0.951543	0.944	0.978
Tmem263	8.25204e-10	0.993928	0.453	0.236
Fhl1	8.29269e-10	1.14828	0.422	0.226
Zfp60	8.4964e-10	1.15885	0.286	0.122
Ppm1l	8.78883e-10	0.874126	0.491	0.264
Golga1	9.04583e-10	1.07156	0.398	0.201
Zfp318	9.09784e-10	1.20766	0.422	0.226
Pomt2	9.43702e-10	1.63472	0.286	0.127
Gnpda1	9.55955e-10	1.13162	0.273	0.113
Sigmar1	9.99162e-10	1.19672	0.416	0.223
Cars	1.0192e-09	1.26697	0.304	0.136
Rpl23	1.05332e-09	0.660685	0.919	0.974
Glrx3	1.07067e-09	0.834694	0.702	0.557
Farsa	1.09226e-09	0.877664	0.472	0.245
Camsap2	1.10742e-09	0.900229	0.447	0.247
Vars	1.12373e-09	1.42553	0.373	0.187
Hexa	1.13876e-09	0.80131	0.578	0.35
Rpl22	1.14025e-09	0.739244	0.882	0.906
Tcaf1	1.14118e-09	1.0543	0.627	0.432
Clns1a	1.18105e-09	0.95351	0.621	0.423
Fdps	1.18266e-09	0.737096	0.714	0.46
Klf12	1.21151e-09	0.770207	0.273	0.106
Chuk	1.22517e-09	1.11075	0.509	0.293
Snx32	1.22678e-09	1.38919	0.422	0.23
Tgs1	1.24526e-09	0.824779	0.553	0.329
Hs2st1	1.28417e-09	0.888847	0.571	0.348
Cadm4	1.34493e-09	0.597947	0.888	0.649
Ndrg3	1.35793e-09	1.07084	0.553	0.35
2810004N23Rik	1.36767e-09	0.876948	0.559	0.351
Rhbdd2	1.403e-09	1.1421	0.354	0.171
D930016D06Rik	1.43457e-09	1.46872	0.273	0.118
Nudt2	1.48163e-09	1.10007	0.373	0.185
Ssbp1	1.50043e-09	1.03338	0.627	0.457
Zc3h15	1.50782e-09	0.76839	0.696	0.526
Atp5g2	1.55487e-09	0.593711	0.876	0.886
Swap70	1.55941e-09	1.09814	0.286	0.119
Ccnt2	1.57766e-09	0.944214	0.665	0.478
Paxbp1	1.59482e-09	1.09276	0.478	0.27
Purg	1.61721e-09	1.51353	0.28	0.123
2410006H16Rik	1.67263e-09	1.0034	0.658	0.469
Mfn1	1.71325e-09	1.26936	0.484	0.276
Metap2	1.71901e-09	0.597902	0.82	0.731
Hnrnpa0	1.72682e-09	0.528783	0.839	0.865
Snx1	1.79608e-09	0.935833	0.627	0.436
Lrrcc1	2.03671e-09	1.29764	0.323	0.152
Map7d2	2.11423e-09	1.18178	0.472	0.27
Strn4	2.15049e-09	0.908136	0.609	0.407
Smarcd1	2.15504e-09	0.960747	0.652	0.427
Mycbp2	2.23247e-09	0.60097	0.795	0.603
Pabpc4	2.29128e-09	1.04933	0.286	0.121
Naa35	2.32938e-09	0.850931	0.534	0.305
Arf5	2.34817e-09	0.622154	0.839	0.808
Erbb3	2.37915e-09	1.06849	0.36	0.175
Med7	2.39475e-09	1.10503	0.472	0.262
Pid1	2.49e-09	0.661247	0.789	0.543
Ncoa1	2.54001e-09	0.954153	0.522	0.315
Pet100	2.5885e-09	0.965556	0.696	0.487
St13	2.58912e-09	0.686432	0.826	0.739
Jarid2	2.61279e-09	1.12245	0.447	0.248
Rpl34	2.82338e-09	0.575665	0.913	0.955
Pigs	2.89224e-09	1.24034	0.391	0.209
Gm14296	2.89489e-09	1.43973	0.273	0.119
E130307A14Rik	3.04404e-09	1.55239	0.298	0.136
Xrcc6	3.12595e-09	1.07533	0.354	0.174
Snap47	3.2152e-09	0.956699	0.54	0.348
Ehmt2	3.27235e-09	0.84006	0.491	0.28
Nsmf	3.29518e-09	1.0673	0.441	0.242
Ctnnbip1	3.3625e-09	0.973508	0.503	0.294
Tln2	3.38271e-09	1.04115	0.335	0.151
Ssr2	3.48144e-09	0.836744	0.776	0.67
R3hdm1	3.51254e-09	1.01463	0.714	0.503
Hnrnpd	3.53295e-09	0.720896	0.758	0.656
Selenoh	3.5912e-09	1.64685	0.497	0.346
Rasa3	3.82378e-09	0.895852	0.534	0.315
Srpk1	3.83352e-09	0.784939	0.503	0.286
Nol11	3.89716e-09	0.955454	0.516	0.297
Kctd5	3.96396e-09	0.912584	0.366	0.18
Rpl37a	4.04465e-09	0.592328	0.901	0.98
Btbd1	4.05323e-09	1.03278	0.534	0.324
Arhgap21	4.18856e-09	1.47505	0.447	0.251
Tdrd7	4.18981e-09	1.2805	0.348	0.174
Tbl1xr1	4.23034e-09	1.23338	0.379	0.203
Farsb	4.28236e-09	0.859888	0.391	0.201
Hdac3	4.35837e-09	1.01345	0.46	0.256
Tmem80	4.42765e-09	1.09711	0.491	0.291
Zfp398	4.43628e-09	1.15141	0.385	0.198
Eif4e2	4.63689e-09	1.08186	0.553	0.346
Rpl36a	4.81414e-09	0.77789	0.845	0.882
Sel1l	4.81925e-09	0.862254	0.696	0.483
Cyfip1	4.9163e-09	0.784612	0.627	0.422
Exosc9	4.99186e-09	1.2299	0.373	0.187
Pex3	5.09438e-09	1.08037	0.453	0.251
2700097O09Rik	5.20223e-09	1.12883	0.373	0.192
Ola1	5.28642e-09	0.915197	0.602	0.405
Gdpd1	5.44545e-09	1.32083	0.36	0.18
Gpn1	5.5092e-09	1.20878	0.366	0.187
Erlin2	5.56543e-09	0.937688	0.472	0.269
Brwd1	5.81696e-09	0.966393	0.553	0.351
Smarca4	5.88449e-09	0.653955	0.652	0.43
Rpl7a	5.89954e-09	0.636063	0.87	0.912
Zfp207	5.8999e-09	0.838791	0.727	0.561
Hdac2	5.95133e-09	0.789623	0.584	0.37
Meaf6	5.9681e-09	0.826	0.509	0.291
Clptm1	6.01771e-09	0.670728	0.733	0.492
Atl1	6.01887e-09	1.73358	0.28	0.13
Extl2	6.07705e-09	1.08869	0.385	0.203
Dnajb11	6.09673e-09	0.802038	0.696	0.482
Rtn2	6.20038e-09	1.07754	0.41	0.219
Klhdc10	6.29857e-09	1.10247	0.379	0.195
Ruvbl2	6.42891e-09	0.891381	0.429	0.228
Usp14	6.49621e-09	0.659806	0.621	0.383
Gatad2b	6.61952e-09	0.902301	0.739	0.566
Abhd18	6.7512e-09	1.07846	0.292	0.132
Srsf2	7.20153e-09	0.540583	0.839	0.819
Thoc7	7.8583e-09	0.844229	0.702	0.554
Rnaseh2b	7.94456e-09	1.44822	0.335	0.173
Mlec	7.98594e-09	0.897063	0.528	0.327
Dtymk	8.80369e-09	1.06757	0.559	0.367
Plekho1	9.30899e-09	0.516806	0.342	0.151
Castor2	9.38405e-09	1.02374	0.317	0.15
Agap1	9.40722e-09	0.783409	0.702	0.505
Jmjd6	9.4198e-09	0.755138	0.553	0.326
Selenoi	9.58676e-09	1.13345	0.348	0.174
Ptdss2	9.60054e-09	0.996591	0.484	0.292
Ergic3	9.76286e-09	0.719091	0.739	0.589
Bdh1	1.03861e-08	1.16626	0.292	0.134
Zfp931	1.05293e-08	1.07087	0.304	0.138
Hmgn2	1.09145e-08	1.25585	0.658	0.509
Aig1	1.10019e-08	0.733347	0.665	0.418
Rpl3	1.15362e-08	0.758257	0.913	0.941
Timm10	1.20224e-08	0.996566	0.41	0.227
Spred1	1.20417e-08	0.759775	0.733	0.564
Srsf7	1.26025e-08	0.628566	0.863	0.781
Snrpf	1.32773e-08	0.659232	0.776	0.732
Nt5c3	1.36888e-08	0.906671	0.447	0.257
Tmem184c	1.37421e-08	0.911231	0.478	0.278
Ube2n	1.37759e-08	0.724763	0.745	0.626
Ran	1.42665e-08	0.765023	0.783	0.778
Mospd3	1.43564e-08	0.806361	0.335	0.158
Adcy3	1.44183e-08	0.81001	0.255	0.102
Plxnb3	1.46353e-08	1.45287	0.366	0.19
Shfl	1.48326e-08	0.972939	0.292	0.128
Nob1	1.5553e-08	1.30088	0.36	0.185
Ankra2	1.57924e-08	0.808746	0.634	0.423
Hmgb1	1.838e-08	0.597214	0.919	0.963
Tspyl4	1.84658e-08	0.736417	0.652	0.414
Fam92a	1.89131e-08	0.841752	0.609	0.402
Sipa1l2	1.90703e-08	1.38955	0.342	0.179
Ckap4	1.92114e-08	0.553535	0.528	0.284
Sar1b	1.9265e-08	0.848536	0.708	0.601
Gmps	1.96802e-08	0.946702	0.516	0.31
Jtb	1.97064e-08	0.726066	0.689	0.499
Cct5	1.98185e-08	0.7199	0.764	0.637
Dnmt1	1.99146e-08	1.2143	0.379	0.204
Plekhb2	2.04823e-08	1.21005	0.329	0.165
Rab8b	2.20392e-08	0.813694	0.54	0.349
Ten1	2.31448e-08	0.850494	0.491	0.282
Eny2	2.35119e-08	0.755069	0.72	0.548
Mapk8	2.38307e-08	0.964418	0.379	0.197
Srsf3	2.39276e-08	0.516602	0.876	0.903
Naxd	2.39501e-08	0.770122	0.708	0.493
Slc4a3	2.50523e-08	0.633969	0.36	0.168
Ncbp1	2.51636e-08	0.971716	0.385	0.206
Sipa1l1	2.52484e-08	0.908516	0.36	0.172
Thumpd3	2.56725e-08	0.897595	0.323	0.159
Smn1	2.58927e-08	0.871924	0.41	0.224
Ostf1	2.60599e-08	0.879937	0.727	0.614
Rpl6	2.64472e-08	0.578987	0.95	0.961
Wdr75	2.67996e-08	0.876084	0.335	0.163
Fibp	2.75512e-08	0.848453	0.615	0.409
Cnrip1	2.78974e-08	0.659092	0.553	0.333
Gpd1	2.7914e-08	1.03588	0.348	0.177
Nras	2.9573e-08	0.948388	0.553	0.361
Nlk	2.96089e-08	0.833323	0.478	0.268
Srrt	2.98055e-08	0.999088	0.509	0.316
Rps20	3.24271e-08	0.846902	0.888	0.949
Snrpa	3.2579e-08	0.780296	0.578	0.392
Hipk2	3.31749e-08	0.547785	0.565	0.306
Snx27	3.3684e-08	0.812326	0.553	0.352
Tor2a	3.47445e-08	0.694203	0.491	0.279
Rnps1	3.50342e-08	0.739774	0.671	0.467
Ranbp1	3.63677e-08	0.970992	0.727	0.662
Dennd1a	3.68072e-08	1.13834	0.391	0.21
G3bp2	3.75623e-08	0.626552	0.739	0.539
Exoc1	3.77675e-08	0.973746	0.398	0.216
Wdr77	3.78082e-08	1.11995	0.323	0.159
Mlf2	3.7862e-08	0.505482	0.807	0.762
Usp40	3.80219e-08	1.1463	0.335	0.17
Tmem191c	3.81525e-08	0.969128	0.348	0.167
Fbxo44	3.82468e-08	1.53468	0.317	0.166
Ankmy2	3.8448e-08	0.831913	0.36	0.181
Rps11	3.86239e-08	0.682384	0.888	0.949
3110021N24Rik	3.90089e-08	1.76733	0.261	0.122
Krt10	3.98944e-08	1.22148	0.36	0.186
Gnao1	4.04671e-08	0.567269	0.702	0.424
Cep68	4.11531e-08	1.14874	0.255	0.112
Mrps22	4.18314e-08	0.903532	0.342	0.171
Ufc1	4.25311e-08	0.673176	0.683	0.53
Suclg2	4.37482e-08	0.598104	0.398	0.19
Dnajc24	4.43394e-08	1.10046	0.484	0.296
Hnrnpu	4.45756e-08	0.493436	0.863	0.828
Prrx1	4.49145e-08	0.529575	0.615	0.363
Tgfbr1	4.59524e-08	0.846438	0.317	0.153
Lss	4.80879e-08	1.53346	0.273	0.131
Tmem126a	4.82137e-08	0.765247	0.54	0.335
Asap1	4.83261e-08	0.766419	0.578	0.381
Ltbp4	5.1198e-08	0.378937	0.41	0.206
Eprs	5.1413e-08	0.842891	0.727	0.569
Ddx55	5.19409e-08	1.3247	0.335	0.174
Rpsa	5.20978e-08	1.06381	0.913	0.963
Wdcp	5.41076e-08	1.40074	0.261	0.117
2610035D17Rik	5.4448e-08	1.16673	0.267	0.122
Cnot6	5.58228e-08	1.0516	0.528	0.356
Ptp4a2	5.74415e-08	0.653967	0.727	0.554
Enpp5	5.76037e-08	0.952866	0.503	0.292
Mtif2	5.77349e-08	0.824439	0.354	0.18
Nsdhl	5.80565e-08	1.18555	0.329	0.169
Ostc	6.27674e-08	0.662551	0.733	0.628
Ints4	6.36095e-08	1.2074	0.335	0.176
Slc4a7	6.52665e-08	1.32087	0.348	0.18
Ntmt1	6.63718e-08	1.07535	0.416	0.238
Htt	6.66729e-08	1.16555	0.429	0.252
Pde7a	6.67194e-08	1.71603	0.273	0.132
Luc7l	6.75649e-08	0.820255	0.509	0.309
Dhodh	6.82587e-08	1.16151	0.298	0.144
Snrpd2	6.99369e-08	0.743138	0.783	0.754
Mettl23	7.30501e-08	0.880858	0.565	0.358
Btbd9	7.43826e-08	0.913422	0.416	0.235
Wdr37	7.67251e-08	1.17705	0.342	0.178
Adgra3	7.67307e-08	1.04384	0.28	0.126
Atic	7.69542e-08	0.907932	0.416	0.235
Ppp2r3c	7.75913e-08	1.07095	0.385	0.213
Zc3h7a	7.90165e-08	1.08609	0.466	0.279
Bmp1	7.95414e-08	0.813495	0.472	0.273
Zdhhc16	8.09084e-08	1.15082	0.286	0.136
Pex13	8.19702e-08	1.04264	0.484	0.292
Rab39b	8.20167e-08	1.25381	0.317	0.162
E130309D02Rik	8.2297e-08	1.19661	0.28	0.131
Osgin2	8.23942e-08	1.46434	0.267	0.127
Map2k5	8.27529e-08	1.17164	0.354	0.191
Rabl6	8.40238e-08	1.0316	0.534	0.329
Ncoa5	8.44905e-08	0.844183	0.323	0.159
Gpd1l	8.50054e-08	0.794986	0.298	0.139
Cd320	8.65261e-08	1.23766	0.311	0.158
Rbm5	8.82077e-08	0.654766	0.789	0.66
Cstf3	9.20308e-08	0.895439	0.385	0.203
Tm2d3	9.24758e-08	0.919846	0.559	0.365
Neo1	9.3403e-08	0.954948	0.596	0.382
Safb2	9.54076e-08	0.801028	0.528	0.325
Naa10	9.59796e-08	0.84807	0.478	0.29
Stim2	9.61268e-08	0.803215	0.447	0.245
Hnrnpk	9.78984e-08	0.382284	0.907	0.946
Tyw5	9.81269e-08	1.03431	0.292	0.138
Senp7	9.97446e-08	0.928485	0.472	0.287
Glrx2	1.02774e-07	1.03086	0.615	0.412
Rhobtb3	1.08105e-07	0.855453	0.565	0.375
Zcchc3	1.09265e-07	1.11558	0.311	0.157
Ndufs4	1.10495e-07	0.698765	0.752	0.615
Large1	1.13509e-07	1.39595	0.317	0.166
Gin1	1.13774e-07	1.24234	0.335	0.174
Arl8a	1.15156e-07	0.84196	0.72	0.517
Upf3b	1.16399e-07	0.741892	0.571	0.379
Klhl13	1.17312e-07	0.856604	0.391	0.211
Cpne2	1.17441e-07	0.929293	0.422	0.228
Sae1	1.18862e-07	0.751049	0.602	0.396
Mcur1	1.18874e-07	0.738712	0.528	0.338
Sdhaf3	1.19081e-07	0.985839	0.255	0.114
Srrm2	1.20671e-07	0.433847	0.901	0.92
Msmo1	1.21664e-07	1.03316	0.621	0.436
1110008P14Rik	1.23504e-07	1.06584	0.385	0.215
Ap5z1	1.25183e-07	1.8273	0.28	0.143
Mgat4b	1.31971e-07	0.864318	0.416	0.235
Rcan1	1.33412e-07	0.806447	0.273	0.127
Fdft1	1.35098e-07	1.02763	0.422	0.245
Rbm28	1.39699e-07	0.783766	0.559	0.381
Taok3	1.43788e-07	0.755106	0.54	0.35
Stx16	1.44446e-07	0.787753	0.727	0.518
Eef2k	1.51702e-07	0.906195	0.348	0.173
Xpo5	1.55679e-07	1.12254	0.335	0.179
Sec61a2	1.55827e-07	1.1697	0.41	0.247
Dcakd	1.59181e-07	1.06899	0.373	0.202
Rps9	1.60043e-07	0.665518	0.901	0.951
Rpl5	1.66721e-07	0.693371	0.845	0.838
Mfsd1	1.6676e-07	0.734608	0.416	0.229
Tbc1d23	1.6681e-07	1.03913	0.41	0.231
Cspp1	1.67105e-07	0.962114	0.547	0.362
Acin1	1.68105e-07	0.693896	0.77	0.642
Hnrnph1	1.68613e-07	0.636834	0.77	0.636
Tbck	1.73192e-07	0.872295	0.373	0.204
Clip2	1.75804e-07	0.833682	0.472	0.281
Chic2	1.78004e-07	0.649104	0.509	0.299
Khdc4	1.83144e-07	0.827364	0.416	0.236
Eif3c	1.9201e-07	0.533532	0.807	0.774
Naca	1.96254e-07	0.398595	0.901	0.951
Rps4x	1.96941e-07	0.779278	0.901	0.949
Micu3	1.97868e-07	1.09646	0.441	0.264
Chfr	2.00623e-07	1.02119	0.453	0.276
Acsl5	2.01002e-07	0.436133	0.28	0.121
Bcl2l13	2.09038e-07	0.837686	0.261	0.119
Noc2l	2.18673e-07	0.874817	0.41	0.231
Ndufaf1	2.2048e-07	0.97717	0.261	0.12
Rpn2	2.20897e-07	0.565542	0.758	0.694
Ogfrl1	2.26266e-07	0.940043	0.317	0.159
Znrf1	2.29566e-07	0.840096	0.46	0.274
Inpp1	2.29567e-07	1.0442	0.273	0.129
Atp6v0c	2.3066e-07	0.376574	0.901	0.93
Rpl27	2.38071e-07	0.490754	0.888	0.949
Ankrd49	2.39088e-07	0.705765	0.404	0.228
Rfng	2.49039e-07	1.52179	0.286	0.143
Rnmt	2.50005e-07	0.937725	0.379	0.209
Kifc3	2.53453e-07	0.891486	0.292	0.141
Nars	2.57135e-07	0.695927	0.727	0.564
Ubap2	2.62908e-07	1.01383	0.416	0.246
Acbd5	2.71782e-07	0.917095	0.578	0.375
Gnaq	2.82612e-07	0.823772	0.609	0.415
Alg5	2.85431e-07	0.795139	0.497	0.318
Etnk1	2.87752e-07	0.845856	0.727	0.579
Haghl	2.89547e-07	0.733591	0.609	0.413
Aggf1	2.99848e-07	0.718691	0.447	0.269
Rasgef1b	3.00468e-07	1.53313	0.255	0.127
Ireb2	3.1335e-07	0.74416	0.435	0.257
Ddx50	3.15083e-07	0.678517	0.696	0.551
Pop7	3.3289e-07	0.997928	0.385	0.224
Fam193b	3.40957e-07	0.960276	0.404	0.235
Zfp322a	3.40979e-07	0.759642	0.522	0.329
Taf10	3.50846e-07	1.05062	0.615	0.476
Tpgs2	3.57383e-07	0.83764	0.373	0.206
Ddx56	3.62353e-07	0.860548	0.354	0.188
Eftud2	3.65503e-07	0.666224	0.466	0.276
Fbl	3.68026e-07	0.835331	0.522	0.338
Ccz1	3.78872e-07	0.740614	0.534	0.342
Morf4l2	3.7914e-07	0.7368	0.696	0.557
Ddx1	3.79809e-07	0.687179	0.677	0.493
Ints14	3.82183e-07	1.29136	0.311	0.163
Svip	3.84499e-07	0.959688	0.391	0.219
Tmx4	3.86256e-07	0.66681	0.658	0.484
Nt5dc2	3.89228e-07	0.569639	0.342	0.159
Ergic1	3.90062e-07	0.637868	0.422	0.229
Cdc42se2	3.97651e-07	0.725735	0.609	0.42
Sugp2	3.99465e-07	1.37147	0.255	0.124
Tmem161b	4.03995e-07	0.697048	0.329	0.169
Atp6v1h	4.04238e-07	0.79513	0.59	0.387
Hmg20a	4.05362e-07	0.837418	0.547	0.351
Mfap3	4.20872e-07	0.913283	0.429	0.243
Arrb2	4.26431e-07	0.899822	0.255	0.117
Gtf2h5	4.27209e-07	0.702355	0.758	0.639
Crlf2	4.28602e-07	0.364714	0.317	0.149
Ubn2	4.32621e-07	0.826534	0.683	0.516
Rpl37	4.43994e-07	0.562997	0.907	0.981
Dnajc2	4.44546e-07	0.842877	0.391	0.222
Gsr	4.50539e-07	1.22363	0.348	0.197
Nudt5	4.50862e-07	0.95198	0.484	0.308
Tusc3	4.53638e-07	0.748263	0.559	0.369
Tbc1d12	4.53756e-07	0.869088	0.422	0.256
E2f6	4.56772e-07	0.867066	0.261	0.123
Gigyf2	4.57043e-07	0.827591	0.503	0.327
Tcf3	4.64717e-07	0.814715	0.453	0.273
Ap3s2	4.68348e-07	0.751112	0.373	0.204
Ipo5	4.72051e-07	0.866436	0.46	0.287
Rbmxl1	4.97984e-07	0.810223	0.571	0.383
Lztfl1	5.01818e-07	0.757551	0.472	0.289
Stoml1	5.11782e-07	0.896289	0.342	0.18
Hypk	5.16192e-07	0.720035	0.634	0.449
Slc25a27	5.17913e-07	0.913581	0.503	0.311
Mfsd6	5.292e-07	1.33974	0.335	0.183
Fbxl6	5.38903e-07	0.843027	0.36	0.193
Pdia3	5.92518e-07	0.469712	0.863	0.816
B230118H07Rik	5.98652e-07	0.80541	0.553	0.36
Mogs	6.12428e-07	0.817108	0.292	0.144
Pnpt1	6.15953e-07	0.975932	0.292	0.144
Psme3	6.16589e-07	0.942816	0.335	0.178
Rian	6.269e-07	0.774432	0.335	0.16
Cnih1	6.30202e-07	0.707447	0.652	0.481
Rtcb	6.35538e-07	0.660334	0.596	0.444
Top2b	6.65375e-07	0.590993	0.745	0.636
Chchd6	6.76721e-07	0.787616	0.373	0.202
Rps27a	6.84885e-07	0.573428	0.925	0.967
Nfx1	6.95231e-07	0.824744	0.503	0.315
Tmed3	6.99914e-07	0.707338	0.64	0.459
Ttc4	7.02799e-07	0.840608	0.435	0.264
Capn10	7.08494e-07	1.16287	0.267	0.134
Lypla2	7.16416e-07	1.27021	0.379	0.225
Aacs	7.3626e-07	1.50781	0.255	0.126
Stxbp5	7.42775e-07	1.4311	0.273	0.137
Cox10	7.48697e-07	0.844261	0.292	0.147
Snhg1	7.81805e-07	0.696933	0.534	0.353
Pld3	7.93632e-07	0.831597	0.404	0.236
Nr2c2ap	8.20567e-07	0.936043	0.416	0.253
Abhd17b	8.28744e-07	0.419899	0.596	0.359
Eif3i	8.45734e-07	0.74418	0.733	0.63
Pde4a	8.5022e-07	1.63204	0.255	0.126
Trp53	8.74686e-07	0.854674	0.484	0.296
Pgp	8.74852e-07	0.593321	0.764	0.623
Zfp131	8.97543e-07	0.525628	0.54	0.336
Nipa2	9.13715e-07	0.917417	0.453	0.276
Zmpste24	9.16451e-07	0.743839	0.509	0.325
B3galt6	9.44727e-07	0.947721	0.255	0.121
Ccdc58	9.54434e-07	1.0353	0.304	0.162
Evi5	9.81342e-07	0.601069	0.478	0.283
Emc10	9.94074e-07	0.50664	0.857	0.758
Map1s	1.00408e-06	1.00855	0.342	0.189
Hbs1l	1.01696e-06	0.836818	0.429	0.262
Gtf2i	1.02855e-06	0.545042	0.745	0.604
Zfp24	1.03146e-06	0.81369	0.578	0.409
Hnrnpr	1.03902e-06	0.585487	0.807	0.699
Hsp90b1	1.04257e-06	0.536914	0.894	0.92
Cdk5rap2	1.08562e-06	1.24612	0.292	0.154
Birc2	1.10438e-06	0.765189	0.522	0.332
Pde4dip	1.12158e-06	0.886919	0.472	0.304
Mblac2	1.12198e-06	1.06875	0.28	0.142
Polr2d	1.16432e-06	0.827272	0.472	0.301
Nudcd2	1.18906e-06	0.8464	0.509	0.345
Txndc16	1.19172e-06	0.969113	0.472	0.283
Strip1	1.19483e-06	0.610607	0.348	0.186
Ecd	1.2185e-06	0.953058	0.379	0.222
Mrps28	1.25102e-06	0.811578	0.528	0.361
Nfrkb	1.25831e-06	0.770693	0.348	0.19
Gnptg	1.27993e-06	0.601022	0.64	0.445
Sppl3	1.28168e-06	0.744611	0.59	0.405
Pgls	1.30577e-06	0.55355	0.72	0.589
Vps13a	1.30654e-06	0.953129	0.373	0.211
Acsl3	1.35077e-06	0.638629	0.565	0.339
Rps12	1.37095e-06	0.918563	0.876	0.93
Taf15	1.41356e-06	0.766693	0.602	0.421
Srsf1	1.46569e-06	0.767289	0.658	0.508
Rptor	1.48298e-06	0.904833	0.286	0.144
Bak1	1.49484e-06	1.17843	0.354	0.192
Gls	1.49914e-06	0.671038	0.571	0.376
Mff	1.50717e-06	0.644029	0.702	0.596
Nit1	1.51753e-06	0.880317	0.497	0.315
Emc1	1.53793e-06	0.763446	0.54	0.364
Ctu2	1.55064e-06	0.943472	0.304	0.161
Dkc1	1.58797e-06	0.761982	0.348	0.194
Sdf2	1.63025e-06	0.731499	0.64	0.473
Clasp2	1.63076e-06	0.585204	0.696	0.48
Ehd1	1.63108e-06	0.640418	0.615	0.428
Zfp426	1.63605e-06	1.19815	0.267	0.136
Dennd1b	1.63939e-06	0.522985	0.348	0.182
Sptan1	1.65255e-06	0.698953	0.64	0.509
Ap1s1	1.66254e-06	0.804841	0.516	0.345
5530601H04Rik	1.71614e-06	1.22132	0.255	0.128
Nf1	1.71946e-06	0.585992	0.683	0.478
Cdc42se1	1.75032e-06	0.779936	0.534	0.383
Usp10	1.77665e-06	0.800206	0.379	0.218
Tmem128	1.80078e-06	0.675089	0.596	0.413
Krit1	1.83202e-06	0.65883	0.776	0.584
Asnsd1	1.83566e-06	0.88872	0.335	0.187
Cntln	1.87641e-06	0.55675	0.354	0.19
Ddx19a	1.91222e-06	0.602107	0.36	0.199
Ube2v2	1.91765e-06	0.680413	0.702	0.518
Mri1	1.96649e-06	0.973109	0.36	0.2
Fopnl	1.98257e-06	0.740761	0.565	0.385
Gtf3c6	2.05354e-06	0.633969	0.466	0.293
Mphosph10	2.08255e-06	0.578483	0.46	0.284
Mif4gd	2.08629e-06	1.2053	0.522	0.397
Slc30a5	2.09483e-06	0.631777	0.373	0.211
Chka	2.10338e-06	1.13068	0.36	0.213
Cyb561d2	2.13446e-06	1.09029	0.317	0.177
Rpl31	2.17572e-06	0.803906	0.839	0.826
Ddx46	2.20637e-06	0.526774	0.646	0.457
Ccar1	2.26675e-06	0.66523	0.621	0.44
Spns1	2.28471e-06	0.709319	0.534	0.352
Mrpl21	2.28864e-06	0.682117	0.565	0.39
Ap2a2	2.37546e-06	0.713678	0.578	0.401
Necap1	2.38265e-06	0.784884	0.348	0.195
Hist1h2bc	2.48707e-06	0.885757	0.584	0.395
Polr3k	2.48996e-06	0.738199	0.478	0.312
Tmem222	2.53121e-06	0.761995	0.491	0.316
Gtpbp4	2.54957e-06	0.66596	0.528	0.356
Ganab	2.58267e-06	0.720792	0.559	0.373
Cox5a	2.58581e-06	0.51303	0.795	0.786
Twf1	2.60998e-06	0.820948	0.64	0.44
Eif1a	2.66634e-06	0.835605	0.453	0.281
Orc6	2.67535e-06	1.03571	0.379	0.222
Manf	2.70252e-06	0.746547	0.758	0.639
Utp14b	2.70661e-06	1.76711	0.255	0.132
Rps19	2.72439e-06	0.837995	0.876	0.961
Fubp3	2.75238e-06	0.854865	0.54	0.379
Irf2bpl	2.7826e-06	0.862895	0.522	0.371
Sc5d	2.78695e-06	0.957127	0.528	0.324
Usp3	2.86372e-06	0.662769	0.379	0.212
Pxk	2.89321e-06	0.720019	0.453	0.282
Rps6ka3	2.92467e-06	0.849256	0.292	0.152
1600020E01Rik	3.07413e-06	1.13111	0.28	0.142
Zfand1	3.07916e-06	0.826598	0.292	0.15
Copb2	3.096e-06	0.624996	0.634	0.471
Smpd2	3.10121e-06	0.983475	0.373	0.213
Scai	3.11949e-06	0.946271	0.267	0.136
Irak1	3.15763e-06	0.65465	0.516	0.343
Atp6v1b2	3.19204e-06	0.628831	0.516	0.333
Mfsd11	3.22854e-06	1.01879	0.298	0.161
Gcn1	3.271e-06	0.691963	0.516	0.337
Atp5e	3.36466e-06	0.497891	0.888	0.927
Mien1	3.39535e-06	0.866495	0.665	0.474
Ddx49	3.40282e-06	0.8658	0.311	0.167
Spry1	3.41222e-06	0.685803	0.677	0.534
Ddx21	3.48352e-06	0.927328	0.46	0.298
Arfgap1	3.55353e-06	0.859613	0.379	0.225
Pccb	3.60681e-06	0.763653	0.348	0.198
Ssr4	3.70731e-06	0.491877	0.77	0.683
Pibf1	3.72909e-06	0.728572	0.373	0.216
Ddx41	3.78553e-06	0.550438	0.422	0.24
Ampd2	3.79852e-06	0.658504	0.255	0.124
Aebp1	3.89745e-06	1.07737	0.329	0.19
Cdk11b	3.95495e-06	0.5352	0.646	0.45
Nol4l	4.00519e-06	1.01348	0.292	0.16
2510009E07Rik	4.02704e-06	0.955961	0.441	0.27
Dctpp1	4.25455e-06	1.0011	0.335	0.199
Sdhaf4	4.39218e-06	0.612302	0.422	0.253
4833420G17Rik	4.45901e-06	0.921241	0.497	0.331
Tceal8	4.50221e-06	0.595618	0.54	0.361
Acbd6	4.50513e-06	0.625826	0.615	0.435
Nfia	4.58433e-06	0.55089	0.857	0.806
Alkbh8	4.61306e-06	1.19977	0.323	0.182
Cct4	4.67471e-06	0.741931	0.745	0.65
Mia3	4.7519e-06	0.622747	0.652	0.507
Mtmr10	4.76657e-06	0.983601	0.335	0.193
Dhx30	4.8129e-06	0.839625	0.565	0.408
Med17	4.83226e-06	0.646977	0.373	0.216
Hnrnpll	4.92873e-06	0.79581	0.429	0.26
1190007I07Rik	4.96869e-06	0.864892	0.317	0.171
Zfp445	5.23849e-06	0.8766	0.528	0.36
Nktr	5.40466e-06	0.73479	0.776	0.683
Ak2	5.45584e-06	0.915157	0.422	0.276
Zfp638	5.45746e-06	0.738323	0.658	0.512
Akr1b10	5.49048e-06	0.909748	0.255	0.124
Dnajc11	5.51363e-06	0.864141	0.379	0.225
Zdhhc14	5.56349e-06	1.17398	0.366	0.23
Rps6kb1	5.64568e-06	0.613967	0.54	0.361
Ccnk	5.69083e-06	1.10289	0.323	0.183
Morc2a	5.70395e-06	0.915507	0.267	0.137
Psmb1	5.78127e-06	0.45236	0.826	0.78
Abce1	5.79589e-06	0.645111	0.553	0.37
Smc5	5.91321e-06	0.716015	0.385	0.227
Tor1b	5.91672e-06	0.544872	0.528	0.335
Cebpz	6.08998e-06	0.597159	0.578	0.414
Ppp6r2	6.14655e-06	0.952606	0.398	0.244
Aars	6.16297e-06	0.697122	0.503	0.343
Hnrnpl	6.20738e-06	0.474594	0.764	0.661
Fam133b	6.25674e-06	0.591285	0.665	0.503
Rrm1	6.29571e-06	1.25717	0.304	0.168
Zfp267	6.32694e-06	1.00384	0.261	0.131
Adamts10	6.43413e-06	0.896947	0.267	0.132
Atp6v0a1	6.44632e-06	0.94006	0.472	0.32
Smap2	6.48907e-06	0.705479	0.491	0.318
Ube2e2	6.52543e-06	0.802533	0.559	0.377
Prkd3	6.71782e-06	0.61515	0.516	0.346
Helz	6.72475e-06	0.719533	0.478	0.299
Arhgef40	6.75938e-06	0.597718	0.565	0.367
Rps19bp1	6.83124e-06	0.611528	0.46	0.287
Itpa	6.88665e-06	0.675751	0.441	0.282
Mrpl50	6.96003e-06	0.583234	0.466	0.299
Clptm1l	6.9715e-06	0.493055	0.646	0.481
Slc25a36	7.04511e-06	0.811762	0.453	0.301
Irs2	7.35258e-06	0.923049	0.46	0.299
Zrsr2	7.3907e-06	0.620561	0.441	0.271
Tcp1	7.45725e-06	0.618874	0.677	0.555
Jmjd1c	7.55147e-06	0.766629	0.652	0.514
Sin3b	7.67865e-06	0.541923	0.665	0.531
Cdkl5	7.69196e-06	1.37335	0.255	0.138
Echdc1	7.91645e-06	1.03448	0.286	0.159
Ash2l	8.14943e-06	0.675805	0.46	0.305
Gnl2	8.22289e-06	0.692676	0.404	0.249
Heatr6	8.41081e-06	0.776031	0.354	0.21
Armc8	8.51078e-06	0.540053	0.429	0.259
Elob	8.82271e-06	0.389151	0.894	0.929
Plpp3	8.8511e-06	0.845544	0.807	0.709
Zfp30	8.88019e-06	0.728197	0.329	0.188
Csnk2a1	8.95565e-06	0.412206	0.826	0.782
Elp2	8.98352e-06	0.765887	0.379	0.231
Hsd17b4	9.01954e-06	0.680688	0.571	0.426
Rpe	9.03819e-06	0.981337	0.366	0.226
Pcmtd2	9.41895e-06	0.939224	0.54	0.372
Pdcd4	9.4227e-06	0.646986	0.466	0.311
Svbp	9.54011e-06	0.636748	0.584	0.408
Trafd1	9.56079e-06	0.777912	0.46	0.303
Cuedc2	9.62321e-06	0.488246	0.708	0.621
Zfp512	9.92343e-06	0.679256	0.429	0.265
Ppil1	1.00745e-05	0.803213	0.317	0.178
Mybbp1a	1.03674e-05	0.863637	0.453	0.301
Ndufa12	1.04533e-05	0.669425	0.783	0.722
Rab2a	1.06056e-05	0.459185	0.807	0.814
Ctnnbl1	1.06104e-05	0.623392	0.385	0.226
Mrpl32	1.08576e-05	0.690347	0.522	0.362
Aimp2	1.12075e-05	0.875313	0.304	0.172
Nudt21	1.12335e-05	0.65529	0.547	0.404
Mplkip	1.12376e-05	0.550199	0.472	0.307
Cul9	1.13557e-05	0.985808	0.267	0.143
Atpif1	1.14368e-05	0.579753	0.839	0.827
Akirin1	1.14975e-05	0.735668	0.602	0.475
Nmt2	1.16805e-05	0.669734	0.329	0.186
Adpgk	1.16864e-05	1.44602	0.261	0.142
Gspt1	1.16965e-05	0.590891	0.689	0.532
Gt(ROSA)26Sor	1.19757e-05	0.461804	0.441	0.264
Mrgbp	1.19907e-05	0.771837	0.329	0.19
Usp37	1.20075e-05	0.979294	0.311	0.178
Gpatch2	1.20781e-05	0.65424	0.342	0.195
Ipo8	1.20978e-05	0.873365	0.366	0.232
Rwdd4a	1.22257e-05	0.971315	0.323	0.189
Hsp90ab1	1.2243e-05	0.294061	0.957	0.982
Cct2	1.23025e-05	0.572279	0.727	0.67
Ankrd17	1.23789e-05	0.566882	0.627	0.475
Rpp14	1.2554e-05	0.555363	0.335	0.19
Ccdc86	1.30909e-05	0.709599	0.311	0.177
Rsf1	1.32594e-05	0.826177	0.571	0.419
Rtn3	1.36126e-05	0.387827	0.888	0.77
Lmbrd2	1.362e-05	0.740923	0.404	0.253
Mbip	1.38863e-05	1.21141	0.298	0.174
Gart	1.39561e-05	0.695943	0.391	0.244
Dhx29	1.41232e-05	0.911735	0.317	0.18
Rapgef1	1.42236e-05	0.993115	0.317	0.177
Hps4	1.42242e-05	1.10067	0.304	0.178
Hspa4	1.45325e-05	0.642207	0.627	0.491
Prpf4b	1.45611e-05	0.554396	0.776	0.699
Rpl23a	1.46394e-05	0.636641	0.832	0.843
Fam136a	1.46853e-05	0.50907	0.342	0.192
Mysm1	1.4699e-05	0.600438	0.565	0.406
Dido1	1.48445e-05	0.73563	0.466	0.306
Psmd14	1.49516e-05	0.640122	0.602	0.432
Gtf3c1	1.53643e-05	0.602704	0.466	0.301
Kiz	1.54957e-05	0.837451	0.286	0.158
Itprid2	1.55377e-05	0.70379	0.398	0.25
Nom1	1.55907e-05	0.814572	0.317	0.184
Prpsap2	1.56243e-05	0.914192	0.311	0.184
Praf2	1.58872e-05	0.714229	0.46	0.291
4632427E13Rik	1.58895e-05	0.830423	0.528	0.374
Clip3	1.59363e-05	0.402276	0.646	0.417
Taf9b	1.61051e-05	0.713599	0.36	0.218
Trappc2	1.61332e-05	0.672844	0.46	0.301
Mettl4	1.62208e-05	0.92755	0.255	0.133
Maz	1.6645e-05	0.738317	0.602	0.448
Spag9	1.66992e-05	0.543806	0.839	0.714
Nudt19	1.67228e-05	0.584099	0.441	0.283
Ap1m1	1.69085e-05	0.653088	0.41	0.258
Eif3h	1.72275e-05	0.602644	0.783	0.698
Vps45	1.72522e-05	0.985627	0.28	0.156
Psma4	1.72862e-05	0.521087	0.72	0.635
Tfg	1.73943e-05	0.651177	0.534	0.393
Kpna1	1.75779e-05	0.50123	0.447	0.285
Kars	1.7915e-05	0.838592	0.429	0.277
Rab3gap2	1.80072e-05	0.797749	0.404	0.257
Trim28	1.80206e-05	0.469805	0.602	0.417
Selenot	1.81542e-05	0.593098	0.776	0.607
Strap	1.82133e-05	0.599274	0.702	0.601
Lsm6	1.83033e-05	0.607984	0.646	0.528
Tmem132a	1.83038e-05	0.500222	0.36	0.211
Usp22	1.84423e-05	0.585087	0.578	0.392
Cul2	1.86697e-05	1.00025	0.366	0.221
Pip4p2	1.87452e-05	0.860133	0.311	0.176
LTO1	1.90057e-05	0.956391	0.298	0.165
Kat2a	1.93374e-05	1.02361	0.261	0.139
Slc30a1	1.93458e-05	0.83409	0.28	0.154
Sbno1	1.93645e-05	0.604879	0.658	0.495
Zfp276	1.94165e-05	1.14661	0.298	0.179
Mrpl3	1.94319e-05	0.801186	0.478	0.32
Kdm3b	1.98367e-05	0.905462	0.323	0.193
Ppa2	2.03888e-05	0.624403	0.491	0.331
Lamtor4	2.05512e-05	0.441507	0.696	0.538
Vezf1	2.05921e-05	0.610591	0.683	0.549
Ppp4r3a	2.07213e-05	0.617715	0.534	0.371
Nt5c	2.13476e-05	0.965274	0.472	0.32
Ppan	2.15548e-05	0.770852	0.267	0.143
Dgcr2	2.18197e-05	0.548214	0.491	0.325
Atpaf1	2.18619e-05	0.642203	0.311	0.174
Socs3	2.2072e-05	0.883184	0.273	0.15
Tbc1d19	2.22985e-05	0.870923	0.286	0.163
Kansl2	2.24728e-05	0.901228	0.41	0.263
Naa25	2.28807e-05	0.969913	0.273	0.152
Actl6a	2.29398e-05	0.707875	0.528	0.379
Lman1	2.29711e-05	0.498277	0.627	0.444
3110056K07Rik	2.31307e-05	0.909527	0.354	0.209
Gyg	2.32417e-05	0.702839	0.466	0.32
Nsa2	2.3397e-05	0.583844	0.677	0.612
Dvl1	2.34313e-05	0.642905	0.429	0.268
Rpl30	2.34536e-05	0.447653	0.932	0.973
Zup1	2.35048e-05	0.921083	0.354	0.226
Pik3ip1	2.36276e-05	0.916357	0.373	0.234
Zfp317	2.36991e-05	0.774452	0.255	0.136
Rnf115	2.45383e-05	0.740742	0.391	0.249
Gfer	2.48096e-05	0.629065	0.366	0.223
Khdrbs1	2.55299e-05	0.55482	0.745	0.593
Eci2	2.59487e-05	0.62071	0.584	0.414
Med10	2.63497e-05	0.548694	0.516	0.362
Tet1	2.64473e-05	1.00579	0.273	0.155
Chchd5	2.69503e-05	0.797333	0.298	0.167
Vps8	2.71671e-05	1.09867	0.28	0.161
Maoa	2.75439e-05	0.564285	0.41	0.253
Cdc123	2.78915e-05	0.657782	0.553	0.383
Porcn	2.81123e-05	0.928449	0.292	0.169
Lcmt1	2.81476e-05	0.527824	0.416	0.262
Nsd1	2.82408e-05	0.620834	0.72	0.571
6030458C11Rik	2.85011e-05	1.09694	0.323	0.19
Grpel2	2.86837e-05	1.09865	0.261	0.145
Esco1	2.8904e-05	0.96412	0.354	0.213
Eif2s1	2.89082e-05	0.71174	0.621	0.463
Scmh1	2.92764e-05	0.719048	0.404	0.257
Cd302	2.93076e-05	0.478306	0.602	0.368
Fem1b	2.9374e-05	0.915658	0.342	0.207
Wdr70	2.96421e-05	0.587586	0.429	0.275
Dcps	2.99978e-05	0.830243	0.416	0.284
Rnf138	3.01671e-05	0.605352	0.472	0.311
Atr	3.02202e-05	0.79048	0.286	0.158
Tmed7	3.03917e-05	0.59529	0.708	0.579
Rab23	3.09547e-05	0.988962	0.273	0.156
Atxn7l3b	3.11346e-05	0.345429	0.826	0.863
Pcolce2	3.13127e-05	0.554935	0.261	0.137
Naa50	3.16018e-05	0.765771	0.441	0.306
Mpv17	3.17636e-05	0.68696	0.559	0.415
Aatf	3.22238e-05	0.886312	0.329	0.199
Stk19	3.22321e-05	0.822923	0.379	0.242
Romo1	3.23069e-05	0.577621	0.814	0.765
Slc30a7	3.24952e-05	0.774789	0.255	0.134
Lage3	3.26846e-05	0.700468	0.571	0.428
Rcbtb2	3.27535e-05	0.48403	0.311	0.17
Ier3ip1	3.27795e-05	0.49535	0.764	0.613
Cox16	3.35701e-05	0.626621	0.559	0.42
Chtop	3.3596e-05	0.59114	0.665	0.538
Hibch	3.36048e-05	0.686987	0.354	0.216
Rap1gds1	3.36799e-05	0.580413	0.528	0.334
Slirp	3.37981e-05	0.530173	0.658	0.52
Timm22	3.41086e-05	0.73807	0.491	0.329
Cplane1	3.41948e-05	0.923899	0.354	0.222
Ttc14	3.42253e-05	0.519892	0.783	0.713
Selenof	3.50195e-05	0.285482	0.882	0.964
Ppp3cc	3.55198e-05	0.720788	0.255	0.138
Slc35a2	3.59511e-05	0.683647	0.46	0.296
Asah1	3.60297e-05	0.524118	0.652	0.497
Zdhhc3	3.60724e-05	0.600934	0.41	0.262
Ak6	3.69392e-05	0.939831	0.354	0.212
Abcd4	3.73971e-05	1.24924	0.311	0.187
Dctn3	3.81837e-05	0.534352	0.702	0.522
Chic1	3.9805e-05	0.923672	0.255	0.139
Dop1a	4.02028e-05	0.932801	0.41	0.273
Dennd5b	4.05045e-05	0.66867	0.522	0.354
Dip2c	4.05924e-05	0.665332	0.435	0.29
Ube2q2	4.12145e-05	0.603616	0.429	0.274
Mcm7	4.16216e-05	1.20459	0.255	0.143
Tubgcp3	4.23729e-05	0.445516	0.317	0.18
Fkbp2	4.24455e-05	0.596824	0.72	0.608
Eml4	4.37211e-05	0.420427	0.447	0.273
Chid1	4.38038e-05	1.19612	0.261	0.143
Tsnax	4.41401e-05	0.547609	0.596	0.44
Arel1	4.42873e-05	0.961654	0.304	0.182
Zzef1	4.43609e-05	0.685652	0.398	0.257
Timm23	4.45253e-05	0.647383	0.665	0.558
Pgd	4.49968e-05	0.738888	0.391	0.254
Xpo6	4.5257e-05	0.681426	0.41	0.261
Ptpn2	4.5488e-05	1.05251	0.261	0.145
Sars	4.65956e-05	0.814839	0.671	0.536
Rnpep	4.66424e-05	0.788219	0.429	0.279
Ddx18	4.74731e-05	0.514257	0.627	0.447
Ftsj3	4.80625e-05	0.840897	0.28	0.164
Krtcap2	4.86035e-05	0.465514	0.77	0.739
Emc6	4.87565e-05	0.684588	0.627	0.502
Spopl	4.90458e-05	0.814999	0.304	0.178
Psmb5	4.91436e-05	0.556918	0.814	0.77
Safb	4.9206e-05	0.534797	0.615	0.473
Dhrs1	5.00203e-05	0.66828	0.491	0.368
Mrps10	5.24966e-05	0.386541	0.435	0.273
Ptpn23	5.27836e-05	0.960878	0.28	0.163
Cfap97	5.35305e-05	0.692112	0.323	0.19
Yipf6	5.39815e-05	0.67854	0.422	0.279
Ormdl3	5.5153e-05	0.46749	0.491	0.331
Dcaf13	5.52171e-05	0.788223	0.335	0.205
Dhx9	5.52432e-05	0.490752	0.528	0.367
N6amt1	5.57706e-05	0.653557	0.366	0.229
Rint1	5.58741e-05	0.815933	0.323	0.198
Adam17	5.78513e-05	0.835568	0.379	0.247
Dot1l	5.81805e-05	1.04609	0.41	0.279
Clstn1	5.82423e-05	0.538444	0.801	0.677
Pum3	5.82539e-05	0.935559	0.379	0.24
Tada1	5.90819e-05	0.933105	0.354	0.227
Zfp606	5.97558e-05	0.991348	0.255	0.143
Prpf31	6.03297e-05	0.731949	0.441	0.299
Xrn2	6.13423e-05	0.515973	0.584	0.43
Nip7	6.1793e-05	0.871583	0.41	0.281
Mrpl33	6.27039e-05	0.536792	0.752	0.613
Psmb7	6.27084e-05	0.47684	0.733	0.587
Zfp277	6.33711e-05	0.929254	0.273	0.16
Zfp62	6.39518e-05	0.777412	0.404	0.261
Sirt5	6.3973e-05	0.921873	0.267	0.146
Plekhn1	6.41252e-05	0.760146	0.329	0.201
Mrps25	6.43221e-05	0.603731	0.497	0.352
Zfp580	6.52427e-05	0.751921	0.391	0.256
Mboat7	6.54151e-05	0.780611	0.366	0.221
Stip1	6.59785e-05	0.489137	0.596	0.444
Mbd3	6.6011e-05	0.470117	0.677	0.564
Atp6v0a2	6.61969e-05	0.757187	0.503	0.371
Rasa1	6.63268e-05	0.638567	0.453	0.305
Ints1	6.72024e-05	0.714454	0.373	0.24
Tmem70	6.76044e-05	0.557013	0.453	0.297
Mrpl28	6.84181e-05	0.559999	0.584	0.42
Mzt1	6.86543e-05	0.352026	0.478	0.304
Shkbp1	6.91858e-05	0.815959	0.298	0.177
Jagn1	6.93763e-05	0.710189	0.522	0.376
Psmd11	6.95888e-05	0.504714	0.739	0.652
0610012G03Rik	7.00946e-05	0.722862	0.621	0.492
Xrcc4	7.15239e-05	1.23947	0.261	0.151
Lrrc59	7.2165e-05	0.694045	0.422	0.277
Tnfrsf19	7.25354e-05	0.30758	0.435	0.251
Katnal1	7.33553e-05	0.790788	0.323	0.197
Nvl	7.35412e-05	0.97033	0.379	0.251
Trim26	7.40536e-05	0.541448	0.435	0.281
Zfp593	7.43239e-05	0.999459	0.255	0.142
Epb41l4aos	7.5692e-05	0.904343	0.261	0.146
Eif2s3x	7.58694e-05	0.72357	0.46	0.314
Ap4s1	7.62422e-05	0.567076	0.491	0.343
Deaf1	7.72802e-05	0.988304	0.292	0.178
Ppp1r8	7.80615e-05	0.419582	0.298	0.172
Ilf2	7.90803e-05	0.481609	0.627	0.49
Me2	8.0493e-05	0.835218	0.298	0.182
Car11	8.12909e-05	1.3847	0.273	0.164
Rpl28	8.1699e-05	0.576306	0.919	0.968
Scaper	8.18741e-05	0.819383	0.286	0.167
Llph	8.21452e-05	0.716066	0.559	0.421
Ammecr1l	8.23404e-05	0.699077	0.286	0.164
Cox7c	8.23535e-05	0.361013	0.932	0.94
Zfp251	8.26542e-05	0.996695	0.261	0.145
Shprh	8.4035e-05	0.836595	0.435	0.303
Gnl3	8.41445e-05	0.687867	0.441	0.301
1110051M20Rik	8.43098e-05	0.963208	0.335	0.202
Ndufaf4	8.45694e-05	0.64466	0.565	0.41
Dnaja2	8.57956e-05	0.469928	0.72	0.605
Slc38a9	8.60701e-05	0.833226	0.342	0.222
Scd1	8.74838e-05	0.753948	0.304	0.178
Spen	8.80886e-05	0.557273	0.559	0.42
Desi2	8.84747e-05	0.493864	0.571	0.419
Samd8	8.86306e-05	0.780718	0.441	0.297
Tm7sf3	8.90496e-05	0.454814	0.615	0.44
Uba5	8.90751e-05	0.664769	0.509	0.357
Rpia	8.90926e-05	0.831469	0.304	0.184
Pdia4	8.97198e-05	0.551549	0.602	0.451
Atad2b	8.99462e-05	0.577248	0.46	0.311
Phax	9.08627e-05	0.490418	0.596	0.469
Stat1	9.11725e-05	0.567259	0.422	0.276
Rdx	9.23216e-05	0.460954	0.807	0.707
Map3k7	9.29925e-05	0.640666	0.398	0.258
Lactb	9.46346e-05	0.828635	0.311	0.187
Sec61g	9.52534e-05	0.348743	0.845	0.876
Gtpbp2	9.62401e-05	0.674502	0.484	0.331
Zbtb1	9.63081e-05	0.668397	0.366	0.217
Pgk1	9.76201e-05	0.703967	0.696	0.601
Hacd1	9.82496e-05	0.689499	0.534	0.374
2610037D02Rik	9.89411e-05	0.983064	0.267	0.153
Mrpl45	0.000100145	0.564635	0.311	0.187
Tmem181a	0.000100612	0.718797	0.323	0.197
Kin	0.000103778	0.375707	0.385	0.241
Dgcr6	0.000105413	0.519429	0.59	0.446
Pinx1	0.000108162	1.0033	0.255	0.146
Map3k10	0.000108599	0.748932	0.366	0.233
Rpl12	0.000109649	0.884627	0.876	0.882
Maml2	0.000109903	0.461143	0.385	0.234
Tprkb	0.000110078	1.00687	0.435	0.296
Taok2	0.000110148	0.75362	0.429	0.289
Gas6	0.000111618	0.596984	0.342	0.195
Pa2g4	0.000112549	0.541528	0.646	0.507
Psmg2	0.000112733	0.586986	0.478	0.33
Supt20	0.000114503	0.687555	0.497	0.357
Psmg3	0.000117035	0.574127	0.41	0.276
Ndufb5	0.000118248	0.358855	0.814	0.765
Zfr	0.000118811	0.519766	0.689	0.557
Sfswap	0.000120159	0.865169	0.484	0.346
Reps1	0.000120705	0.534421	0.335	0.209
Appl1	0.000120982	0.718996	0.565	0.434
Tmx2	0.00012115	0.430758	0.621	0.486
Setd7	0.000121932	0.776256	0.422	0.287
Rps5	0.000122763	0.660787	0.888	0.954
Tcf20	0.000123554	0.452087	0.298	0.174
Rplp2	0.000126441	0.637895	0.901	0.957
Adm	0.000126948	0.45354	0.255	0.14
Eif1ax	0.000127682	0.466663	0.683	0.567
Cacnb4	0.00012857	0.973809	0.317	0.189
Tada3	0.000128772	0.634165	0.472	0.327
Tshz1	0.000130972	0.739672	0.528	0.38
Idh3a	0.000131638	0.664738	0.584	0.43
Cpsf3	0.000131863	0.843786	0.366	0.23
Nsun2	0.000133445	0.681962	0.41	0.274
Ascc3	0.000135227	0.637372	0.398	0.26
Sppl2a	0.00013542	0.48058	0.59	0.438
Pfdn1	0.000135785	0.477647	0.727	0.628
Trmt1	0.000136692	0.825867	0.342	0.22
Epm2aip1	0.000136727	0.423034	0.472	0.318
Rpl8	0.000137046	0.52816	0.925	0.969
Prrc2c	0.00013774	0.415118	0.832	0.791
Camta1	0.000138249	0.483536	0.584	0.427
Gsk3b	0.000142513	0.361804	0.795	0.793
March2	0.000143251	0.454625	0.714	0.635
Ndufa1	0.000148323	0.564458	0.789	0.738
Rangap1	0.000148574	1.02668	0.404	0.284
Rps24	0.000151132	0.531713	0.907	0.967
Dars	0.000151807	0.556529	0.528	0.391
Pqbp1	0.000152099	0.770038	0.497	0.357
Prkra	0.00015309	0.869108	0.36	0.226
Trappc1	0.000154129	0.499704	0.466	0.323
Ubxn2b	0.00015622	0.515957	0.267	0.151
Pdlim5	0.000158503	0.303805	0.472	0.3
Tmem41b	0.000159218	0.696577	0.447	0.304
B4galt3	0.000161078	0.775069	0.298	0.182
Vhl	0.000162578	1.13226	0.273	0.168
Mrpl1	0.000163972	0.818323	0.298	0.184
Tbc1d7	0.000165023	0.662223	0.304	0.186
Cep170	0.000167648	0.574586	0.559	0.394
Zfyve9	0.000169092	0.956018	0.36	0.239
Dnm1l	0.000170786	0.531099	0.584	0.436
Tssc4	0.000171042	0.443471	0.497	0.341
Ppwd1	0.00017184	0.535502	0.373	0.241
Amt	0.000172773	0.281798	0.292	0.164
Pag1	0.00017416	0.661284	0.273	0.157
Commd4	0.000177418	0.556686	0.553	0.391
Clasrp	0.000178022	0.782772	0.354	0.234
Cops4	0.000180051	0.754177	0.596	0.469
Gnpda2	0.000180164	0.456495	0.553	0.373
Rrp15	0.000180297	0.544516	0.292	0.171
Tcerg1	0.000181274	0.463588	0.466	0.326
Adnp	0.000181965	0.481065	0.621	0.467
Cyb5r4	0.000184465	0.456983	0.348	0.212
Zfp652	0.000185704	0.70391	0.398	0.271
Por	0.000185927	0.386539	0.503	0.348
Rbm15b	0.000189396	0.660621	0.317	0.192
Rfxap	0.000191142	0.674139	0.447	0.321
Sf3a1	0.000192018	0.36182	0.429	0.277
Ankrd12	0.000193056	0.476035	0.702	0.588
Snrnp48	0.000196857	0.529384	0.64	0.493
Ei24	0.000198129	0.48142	0.621	0.478
Slc35b3	0.000199084	1.1312	0.28	0.167
Akap13	0.000200733	0.570659	0.602	0.417
Pbdc1	0.00020259	0.482329	0.379	0.243
Riok1	0.00020355	0.692471	0.391	0.263
Etfdh	0.000204237	0.641754	0.304	0.187
Chpf	0.000211071	0.436994	0.391	0.24
Samd4b	0.000211598	0.374976	0.621	0.451
Atp5mpl	0.000212023	0.436307	0.783	0.794
Aimp1	0.000212453	0.40033	0.739	0.598
Rpp25l	0.000212792	0.413462	0.472	0.327
Pdcd2l	0.000218578	1.05223	0.311	0.192
Eef1e1	0.000222006	0.93931	0.36	0.252
Adh5	0.000223085	0.528335	0.677	0.55
Mrps11	0.000223745	0.52278	0.435	0.29
Bfsp2	0.000224143	1.08557	0.28	0.165
Eif4a1	0.00022538	0.444759	0.857	0.85
Eif2b5	0.000226753	0.653095	0.36	0.235
Ube4a	0.000227095	0.608798	0.391	0.256
Ecpas	0.00022863	0.499862	0.497	0.345
Aqr	0.000229243	0.700137	0.422	0.299
Txnl1	0.000229886	0.541757	0.683	0.602
5430405H02Rik	0.000230958	0.707112	0.286	0.173
Tle3	0.000232501	0.608646	0.416	0.279
Lancl1	0.000233972	0.590498	0.429	0.278
Mrpl46	0.000234074	1.18459	0.335	0.219
Abcf3	0.000238365	0.890064	0.329	0.209
Mettl3	0.000238939	0.92115	0.311	0.194
Apc	0.000245652	0.637273	0.571	0.43
Ift27	0.000246361	0.544362	0.422	0.289
B3glct	0.000247574	0.407636	0.348	0.208
Copg1	0.000249658	0.605862	0.509	0.359
Abcg1	0.000250296	0.721874	0.385	0.247
Zfp106	0.000252952	0.416905	0.522	0.368
Elp1	0.000253524	0.891682	0.261	0.154
Zfp950	0.000253905	0.482147	0.534	0.388
Man1a2	0.00025397	0.502582	0.553	0.421
Grtp1	0.000256557	0.662317	0.298	0.168
2610008E11Rik	0.000260685	0.785838	0.311	0.198
Spast	0.000261826	0.662595	0.41	0.281
Fam120b	0.000263061	0.53991	0.385	0.257
Vma21	0.000263736	0.576543	0.571	0.431
Synrg	0.000264958	0.546469	0.571	0.424
Tmem170b	0.000265076	0.934634	0.261	0.157
Tbl3	0.000265397	0.536289	0.286	0.17
Usf1	0.00027136	0.462485	0.478	0.33
2810001G20Rik	0.000272385	0.69981	0.292	0.175
Psmc6	0.0002726	0.639662	0.745	0.653
N4bp1	0.000276973	1.06106	0.342	0.228
Atp5md	0.000286038	0.369117	0.832	0.851
Atp13a1	0.000287396	0.643217	0.311	0.196
Mkln1	0.00029018	0.52127	0.671	0.555
Ints11	0.000293675	0.592211	0.304	0.187
Abhd3	0.000295149	0.984537	0.335	0.22
Tardbp	0.000298275	0.53327	0.615	0.494
C1qbp	0.000300039	0.489033	0.64	0.536
Usp20	0.000300064	1.51552	0.28	0.178
Wdr83	0.000301102	0.631436	0.323	0.203
Dmac1	0.000301658	0.52983	0.466	0.335
Pabpc1	0.000302751	0.43316	0.739	0.665
Thap12	0.000302973	0.475244	0.509	0.374
Zkscan3	0.000305467	0.566054	0.559	0.422
Sirt3	0.000314336	0.967606	0.329	0.213
Rpl19	0.000318551	0.480666	0.925	0.984
Ddx39	0.000320627	0.410379	0.329	0.202
Cdc5l	0.000325747	0.471562	0.602	0.472
Rps23	0.000329453	0.471343	0.913	0.974
Erlec1	0.000334052	0.592157	0.534	0.408
Naa15	0.000336188	0.389279	0.534	0.382
Tesk1	0.000337164	0.718999	0.441	0.289
Afg3l1	0.000337802	0.586527	0.46	0.32
Htra2	0.000341652	0.43895	0.323	0.196
Pik3r2	0.000342847	0.29916	0.516	0.358
Drosha	0.000344034	0.668669	0.292	0.178
Cnot7	0.000345553	0.553545	0.41	0.273
Zcchc7	0.000346151	0.536854	0.646	0.489
Rpl36	0.000348892	0.532826	0.925	0.973
Trip4	0.000351375	0.609496	0.373	0.251
Zcchc8	0.000361815	0.641353	0.404	0.272
Mmgt1	0.000364424	0.905256	0.348	0.23
Vps13c	0.000366445	0.433509	0.373	0.24
Iars	0.000367298	0.748234	0.41	0.273
Cdc23	0.000369467	0.402474	0.416	0.272
Dnajc9	0.000369978	0.878925	0.366	0.245
Tex10	0.000370174	0.704366	0.28	0.169
Tmem183a	0.000372883	0.473854	0.385	0.248
Dpp8	0.000376499	0.425261	0.447	0.309
Kras	0.000386271	0.51544	0.578	0.436
Trmt6	0.000387121	0.702864	0.335	0.226
Trmt13	0.000389258	0.650486	0.323	0.204
Usp47	0.000389609	0.758144	0.453	0.339
Ep400	0.000391023	0.541003	0.516	0.374
B3galnt2	0.000391091	0.940794	0.255	0.154
Ap1g1	0.000395731	0.38053	0.453	0.31
Mif	0.000396108	0.539145	0.82	0.802
Polr2f	0.000396454	0.575702	0.727	0.638
Sec11a	0.000405057	0.673166	0.758	0.624
Kctd3	0.000405762	0.608309	0.379	0.254
Maip1	0.000405941	0.65821	0.398	0.264
Tpp2	0.000411127	0.599133	0.453	0.313
Pdhx	0.00041525	0.623859	0.286	0.175
Fam110b	0.0004165	0.285592	0.416	0.253
Naxe	0.000420079	0.422582	0.621	0.472
Commd3	0.000422362	0.606973	0.634	0.537
Tmbim4	0.000425474	0.563093	0.677	0.568
Fuz	0.00042588	0.877853	0.323	0.206
Fbxo45	0.000427251	0.5757	0.267	0.158
Etv6	0.000428484	0.506661	0.273	0.16
Minpp1	0.000429144	0.428917	0.404	0.266
Polr3d	0.000432342	0.652295	0.342	0.226
Polb	0.000432999	0.527236	0.491	0.344
Ncln	0.000434371	0.399136	0.453	0.311
Zfp280d	0.000437592	0.501471	0.534	0.383
Las1l	0.000448147	0.455708	0.435	0.294
Tsr3	0.000453912	0.451006	0.435	0.289
Hjurp	0.000454901	0.610465	0.366	0.249
Acp2	0.00045773	0.450724	0.416	0.283
Sf3b3	0.000462086	0.375158	0.627	0.46
Zfp523	0.000463614	0.625278	0.304	0.191
E330009J07Rik	0.000465192	1.0467	0.261	0.166
Rmnd1	0.000468405	0.847283	0.255	0.155
Atf7ip	0.000471486	0.602494	0.578	0.451
Tcf25	0.000476082	0.352215	0.888	0.785
N4bp2l2	0.000479644	0.467001	0.627	0.497
Rc3h2	0.000484285	0.484717	0.609	0.467
Hsbp1	0.000487382	0.378048	0.826	0.781
Msi2	0.000488899	0.609537	0.627	0.505
Aco1	0.000490752	0.724927	0.311	0.201
Med27	0.000493369	0.329139	0.28	0.166
Ctr9	0.000495442	0.636758	0.503	0.377
Zfp330	0.000498057	0.68239	0.391	0.263
Tigd2	0.000498549	0.56645	0.373	0.245
Mzt2	0.000500775	0.747433	0.366	0.232
Meis3	0.000503282	0.584873	0.298	0.177
Rab6a	0.000505237	0.478043	0.689	0.568
Msantd3	0.000506064	0.436777	0.255	0.146
Vps37a	0.000510268	0.542304	0.497	0.377
AA465934	0.000525187	0.511982	0.404	0.27
Adss	0.000528127	0.52486	0.422	0.296
Rbm14	0.000529795	0.398885	0.273	0.163
Uso1	0.000532509	0.823436	0.404	0.285
Fam168a	0.000533378	0.293066	0.634	0.435
Cog6	0.000535193	0.684636	0.267	0.163
Hsd17b7	0.000539448	0.706548	0.261	0.161
Rnf121	0.000546372	0.89851	0.354	0.237
Rbm6	0.000547732	0.549603	0.472	0.342
Rnf145	0.00054865	0.719225	0.286	0.175
Tcf7l2	0.000552992	0.49362	0.484	0.35
Foxj3	0.000555731	0.598857	0.335	0.217
Brix1	0.000559024	0.656372	0.404	0.28
Eif4g1	0.000562016	0.372058	0.727	0.595
Tars	0.000568435	0.524271	0.323	0.208
Rcn2	0.000572947	0.382947	0.714	0.563
Ubac2	0.000577022	0.618337	0.404	0.281
Ankrd46	0.000578147	0.419021	0.466	0.333
Sec23a	0.000583558	0.403766	0.373	0.244
2310061I04Rik	0.000590764	0.955543	0.255	0.156
Srsf11	0.000591382	0.484699	0.814	0.739
Tnks	0.000600773	0.633985	0.435	0.317
Rpl17	0.000603944	0.545862	0.87	0.954
Rps29	0.000614314	0.478425	0.938	0.99
Csnk1g3	0.000619361	0.679429	0.422	0.303
Fbxo22	0.000624009	0.338218	0.503	0.348
Pex2	0.000627091	0.490184	0.534	0.4
Ube2l3	0.000628115	0.47094	0.727	0.648
Malsu1	0.000632272	0.719026	0.447	0.337
Borcs5	0.000637945	0.613661	0.273	0.168
Rps3a1	0.000641424	0.481119	0.901	0.962
Rpgrip1	0.000641745	0.530825	0.311	0.198
Csnk2a2	0.000651263	0.499745	0.578	0.444
Man1b1	0.000654644	0.815442	0.292	0.189
Higd1a	0.000660719	0.58225	0.683	0.568
Pmm2	0.000670577	0.746045	0.329	0.221
Mitd1	0.000672796	0.448375	0.311	0.194
Mrps18b	0.000673029	0.498194	0.379	0.259
Ppp4r1	0.000674905	0.665349	0.255	0.155
Lzic	0.00068176	0.701215	0.311	0.2
Zfp609	0.000683899	0.649623	0.304	0.198
Pcnx3	0.000691914	0.495432	0.36	0.236
Trrap	0.000697715	0.516957	0.422	0.297
Rexo4	0.000703523	0.60962	0.323	0.206
Diablo	0.000706484	0.530996	0.634	0.503
Git2	0.000707336	0.444515	0.478	0.343
Rpn1	0.000709631	0.568889	0.708	0.599
Tex261	0.000714588	0.410079	0.658	0.547
Atad1	0.000726808	0.444077	0.609	0.48
Ppid	0.000739149	0.624273	0.571	0.449
Trpc4ap	0.000740184	0.548928	0.646	0.514
Brms1l	0.000744252	0.74195	0.342	0.236
Ppp1r7	0.000748555	0.576661	0.478	0.341
Yes1	0.000752307	0.784835	0.261	0.157
Ppig	0.000753596	0.462899	0.658	0.563
Igip	0.000756165	0.915032	0.292	0.2
Pofut1	0.000760576	0.810501	0.261	0.159
Lrrc8d	0.00076707	0.509877	0.366	0.246
Tufm	0.000773062	0.53183	0.342	0.222
Caml	0.000780524	0.597338	0.466	0.355
Tma7	0.000781885	0.448151	0.801	0.805
Sptlc2	0.000791685	0.68002	0.429	0.315
Polr3a	0.000792877	0.916757	0.261	0.166
Prkcsh	0.000796861	0.583628	0.609	0.476
Tmx1	0.000799903	0.361046	0.484	0.337
Vkorc1l1	0.000806245	0.511761	0.298	0.19
Gcc2	0.000810254	0.463944	0.491	0.361
H2afz	0.000834885	1.02267	0.832	0.857
Mindy1	0.000835294	0.669386	0.379	0.26
Cpsf2	0.000837289	0.510497	0.373	0.256
Zc3h14	0.000844621	0.425124	0.534	0.383
Vcp	0.000849371	0.329611	0.857	0.811
Glrx5	0.000860676	0.782516	0.634	0.522
Gripap1	0.000870555	0.481049	0.441	0.318
U2af2	0.00087383	0.483409	0.627	0.486
Raf1	0.000876185	0.495531	0.565	0.448
Ube2v1	0.000876243	0.351138	0.665	0.536
Wdr11	0.000879534	0.466523	0.261	0.159
Fdx2	0.000880704	0.401656	0.497	0.351
Bclaf1	0.000880972	0.411	0.733	0.654
Ube2o	0.000883714	0.637483	0.335	0.218
Usp33	0.000892843	0.772059	0.342	0.235
Commd2	0.000908738	0.627393	0.447	0.323
Tsn	0.000917894	0.523121	0.733	0.671
Nop16	0.000922206	0.649368	0.292	0.184
Rwdd1	0.000941659	0.519219	0.733	0.678
Hmgn5	0.000944178	0.679652	0.28	0.181
Magohb	0.000945918	0.596718	0.329	0.218
Hmbs	0.000946868	0.551484	0.298	0.19
Atp11b	0.000948393	0.674476	0.41	0.291
Sclt1	0.000950695	0.539946	0.273	0.167
Haus2	0.000952624	0.771122	0.255	0.161
Qser1	0.00095424	0.5749	0.286	0.179
Aifm1	0.000965147	1.02311	0.342	0.24
Nin	0.000968043	0.283708	0.348	0.22
Rps8	0.000969635	0.410637	0.932	0.99
Akap6	0.000979853	0.698009	0.286	0.184
Rpl36al	0.000985491	0.462053	0.832	0.826
Eif3d	0.000989554	0.50167	0.658	0.539
Fam98b	0.000990019	0.267084	0.441	0.302
Tmem135	0.00099314	1.09671	0.292	0.194
Zfp938	0.00099946	0.653535	0.298	0.194
Eif2s2	0.00100329	0.321523	0.839	0.811
Rpl7l1	0.00100832	0.427449	0.571	0.44
Lsm1	0.00101272	0.448256	0.484	0.351
Cog3	0.0010229	0.494056	0.255	0.153
Plaa	0.00102327	0.583083	0.304	0.198
Chchd1	0.00102473	0.437113	0.652	0.539
Gskip	0.00102593	0.438512	0.317	0.202
4930430F08Rik	0.00105338	0.983331	0.329	0.226
Dbnl	0.00105892	0.543851	0.559	0.434
Rdh11	0.00106431	0.669027	0.304	0.199
Appl2	0.00107391	0.928495	0.323	0.215
Crebzf	0.00108111	0.430548	0.54	0.387
Nono	0.00108491	0.412265	0.689	0.633
Tef	0.00108631	0.299078	0.497	0.35
Atxn2l	0.00108894	0.540208	0.54	0.419
Ruvbl1	0.00109192	0.651447	0.435	0.309
Tcof1	0.00110126	0.465059	0.304	0.197
Mcrs1	0.00111463	0.354858	0.584	0.449
Mau2	0.00111733	0.837007	0.453	0.34
Gon4l	0.00111819	0.417662	0.447	0.336
Elmo1	0.00112205	0.852621	0.28	0.185
Taf6	0.00112488	0.526021	0.298	0.189
Gm12940	0.00113752	0.602107	0.267	0.164
Lsm4	0.00114468	0.560167	0.646	0.568
Sat2	0.00115208	0.661017	0.28	0.178
Ago3	0.00116046	1.00519	0.385	0.281
Cnpy4	0.00116327	0.472935	0.273	0.17
Pfdn4	0.00117093	0.758695	0.429	0.316
Cct7	0.00117989	0.434894	0.745	0.687
Faf2	0.00119627	0.520147	0.516	0.385
Snrpg	0.00120158	0.649897	0.789	0.81
Cpeb2	0.00121437	0.790896	0.323	0.215
Ccng1	0.00121618	0.832839	0.304	0.196
Casd1	0.00122673	0.646978	0.292	0.188
Cbr1	0.00123404	0.672882	0.472	0.343
Cmas	0.00124877	0.309337	0.36	0.234
Abhd10	0.00125355	0.798694	0.329	0.209
Ints6	0.00125669	0.473917	0.36	0.247
Rnf38	0.00126084	0.604481	0.261	0.162
Senp6	0.00126295	0.481086	0.733	0.639
Gmcl1	0.00126868	0.747977	0.292	0.191
Blmh	0.00127245	0.352642	0.528	0.395
Atp13a3	0.00127273	0.529443	0.385	0.262
Prpf19	0.00128003	0.425932	0.64	0.479
Tkt	0.00129239	0.300012	0.745	0.597
Fam222b	0.00129679	0.508607	0.317	0.204
Vps33a	0.00130466	0.419137	0.28	0.177
Dnajc18	0.00132654	0.569182	0.478	0.351
Elavl1	0.00134969	0.349557	0.652	0.555
Rbm18	0.00135117	0.541626	0.453	0.331
Atp5j2	0.0013554	0.352086	0.87	0.902
Pcm1	0.00136357	0.451907	0.727	0.615
Phf21a	0.00136725	0.533251	0.41	0.287
Capn15	0.00139295	0.583476	0.304	0.204
Snx14	0.00139895	0.44096	0.366	0.25
Trappc4	0.00139928	0.425851	0.59	0.474
Fam98a	0.00141528	0.634616	0.292	0.191
Sbno2	0.00141585	1.33469	0.28	0.185
Mrpl19	0.00142022	0.403999	0.329	0.219
Gnl1	0.00142127	0.504751	0.36	0.247
March8	0.00142183	0.330696	0.385	0.25
Fam193a	0.0014428	0.49312	0.478	0.364
Man2a2	0.00145674	0.507837	0.447	0.333
Nop14	0.00147409	0.564054	0.329	0.223
Gm2000	0.00149274	0.607619	0.311	0.205
Kcnb1	0.0014961	0.563519	0.286	0.179
Rpl27a	0.00149775	0.482699	0.913	0.975
Ptdss1	0.00153187	0.912119	0.348	0.244
Agpat1	0.00155264	0.495546	0.379	0.262
Kdm4c	0.00155622	0.307869	0.317	0.204
Mrps9	0.00157811	0.421359	0.391	0.269
2210016L21Rik	0.00159771	0.381399	0.584	0.44
Phb2	0.00160134	0.610276	0.646	0.545
Patz1	0.00160463	0.415491	0.311	0.203
Cul5	0.00161779	0.472131	0.59	0.456
Ppt1	0.00163185	0.573389	0.689	0.564
Rps10	0.00163442	0.582361	0.901	0.963
Oga	0.0016706	0.341993	0.509	0.383
Lsm12	0.00168406	0.489023	0.609	0.498
Nfu1	0.00169543	0.394618	0.528	0.402
Exosc7	0.00171971	0.432553	0.509	0.384
Copg2	0.001741	0.702882	0.317	0.211
Dnaja1	0.00174406	0.262565	0.801	0.797
Cnot10	0.00175869	0.534654	0.441	0.325
Ocrl	0.00176381	0.253136	0.261	0.159
Ube2m	0.00176619	0.408386	0.696	0.657
Elp3	0.00180565	0.609062	0.28	0.18
4933434E20Rik	0.00181267	0.470253	0.503	0.367
Vegfb	0.00184441	0.402422	0.416	0.289
Zdhhc20	0.0018536	0.552112	0.534	0.391
Wipf1	0.00185646	0.506039	0.497	0.365
Bfar	0.00186432	0.486226	0.484	0.361
Vps35	0.00187673	0.382769	0.696	0.565
Fbxo2	0.00188621	0.366164	0.323	0.201
Zfp384	0.00190259	0.506245	0.292	0.188
Tbk1	0.00192347	0.720671	0.317	0.212
Ago1	0.0019251	0.625799	0.304	0.209
Stat2	0.00193946	0.525264	0.255	0.159
Slc25a44	0.00196293	0.754287	0.317	0.214
Mars	0.00196609	0.381659	0.354	0.239
Dera	0.00198231	1.03717	0.273	0.183
Wdr83os	0.00198741	0.473786	0.658	0.57
Zhx1	0.00199052	0.52186	0.391	0.275
Dlst	0.00200737	0.531319	0.584	0.43
Wdr18	0.00201229	0.366193	0.404	0.288
Dolk	0.00202077	0.787633	0.298	0.205
Tomm7	0.00202246	0.470337	0.851	0.835
Fam219a	0.0020372	0.956702	0.28	0.188
Gpr89	0.0020567	0.603745	0.255	0.163
Sf3b4	0.00206579	0.363074	0.516	0.39
Retreg2	0.00207457	0.394773	0.54	0.407
Vdac1	0.00207911	0.382508	0.783	0.775
Cacfd1	0.00210304	0.521024	0.342	0.232
Cdc27	0.00210943	0.484451	0.273	0.172
Rab2b	0.00211177	0.815806	0.366	0.259
Mrpl49	0.00211477	0.70893	0.379	0.264
2410004B18Rik	0.00213085	0.52394	0.472	0.355
Prdx4	0.00214767	0.55709	0.621	0.508
Tpm3	0.00219584	0.48068	0.609	0.501
Rplp0	0.00219713	0.881471	0.87	0.939
Zswim6	0.00219919	0.823344	0.323	0.228
Blvra	0.00219989	0.544705	0.329	0.226
Rgl2	0.00222039	0.403882	0.273	0.173
Knop1	0.00224637	0.565782	0.472	0.373
Smarcad1	0.00227213	0.656851	0.348	0.249
Eps15l1	0.00227684	0.516107	0.304	0.203
Uba52	0.00228353	0.617762	0.727	0.696
Phf20l1	0.00229471	0.444537	0.609	0.527
Cdh11	0.00230212	0.383485	0.484	0.345
Atg3	0.00230748	0.466523	0.596	0.452
Fat1	0.0023118	0.304894	0.528	0.394
Trmt1l	0.00231551	0.336426	0.373	0.252
Cstf2t	0.00232503	0.616677	0.292	0.197
Gpat4	0.00237605	0.466765	0.404	0.289
Prpf38a	0.00238968	0.461081	0.416	0.301
9130401M01Rik	0.00239982	0.615542	0.304	0.206
Lsm2	0.00242581	0.502258	0.398	0.286
Iws1	0.00245949	0.529017	0.385	0.281
Nfs1	0.00246411	0.617413	0.354	0.25
Sbf2	0.00246508	0.513138	0.534	0.431
Supt6	0.00246731	0.639736	0.553	0.43
Arl3	0.00247346	0.538089	0.615	0.522
Mrpl30	0.00248153	0.437384	0.627	0.525
Ncoa4	0.00251348	0.286633	0.553	0.415
Mphosph8	0.00253082	0.311596	0.54	0.403
Wdr1	0.00255018	0.334393	0.708	0.594
Cox6b1	0.00255272	0.30548	0.876	0.914
Ercc5	0.00257524	0.88288	0.273	0.178
Stoml2	0.00258445	0.665548	0.503	0.392
Apoo	0.00258677	0.374197	0.304	0.199
Gaa	0.00260786	0.365258	0.565	0.422
Lrrc8a	0.00262972	0.254817	0.46	0.324
Mcts1	0.00265918	0.441206	0.422	0.317
Hnrnpm	0.00266247	0.291453	0.727	0.668
Snx19	0.00266517	0.444963	0.292	0.195
Slc25a5	0.00268077	0.41053	0.832	0.87
Rnpc3	0.00268463	0.79406	0.354	0.25
Pigf	0.00268671	0.765448	0.273	0.181
Ubl5	0.00269037	0.344442	0.826	0.804
Srp54a	0.00269483	0.315014	0.329	0.221
Sec22b	0.0027187	0.344391	0.497	0.362
Ing2	0.0027218	0.523154	0.273	0.18
Meg3	0.00277436	0.287586	0.752	0.545
Pus7	0.00280122	0.63698	0.261	0.173
Usp15	0.00280794	0.530675	0.453	0.345
Rae1	0.00283643	0.429236	0.441	0.317
Wsb1	0.00283955	0.397048	0.584	0.457
Atxn2	0.00287493	0.586128	0.516	0.404
Adprhl2	0.00288372	0.418467	0.36	0.251
Zmynd8	0.00293665	0.428184	0.683	0.572
Rpl18a	0.00295727	0.447781	0.87	0.973
Dcaf12	0.0029633	0.689182	0.335	0.24
Eif3j1	0.00297222	0.456105	0.708	0.641
Srek1ip1	0.00300641	0.625185	0.329	0.226
2300009A05Rik	0.00301057	0.742937	0.366	0.272
Setd2	0.00304601	0.592771	0.503	0.395
Ift74	0.00305979	0.476377	0.304	0.203
Cep44	0.00306054	0.65621	0.298	0.207
Psmd2	0.00306303	0.539477	0.652	0.575
Aasdhppt	0.00306766	0.597414	0.404	0.302
Snx16	0.00306769	0.611232	0.267	0.178
Uqcrq	0.00313565	0.353425	0.857	0.872
Cep295	0.00315755	0.483089	0.286	0.187
Poglut1	0.00316744	0.368785	0.391	0.276
Asna1	0.00317003	0.481358	0.435	0.327
Apmap	0.00317963	0.63196	0.373	0.261
Brd7	0.0031863	0.575402	0.547	0.446
2610507B11Rik	0.00320032	0.391777	0.565	0.436
Eif2a	0.00320669	0.45395	0.472	0.353
Tlk1	0.0032303	0.742606	0.379	0.288
Rps14	0.00324414	0.41592	0.901	0.961
Ifnar1	0.00325936	0.438448	0.366	0.26
Fkbp4	0.00326044	0.397589	0.602	0.515
Fam102a	0.00332312	0.594506	0.317	0.21
Ccnc	0.00332719	0.534951	0.323	0.222
Alyref	0.00334054	0.324054	0.621	0.488
Polr1c	0.00335927	0.471172	0.304	0.209
Arhgap32	0.00336849	0.524628	0.286	0.192
Sec22a	0.00337932	0.496287	0.292	0.196
Cers4	0.00340312	0.267448	0.609	0.47
Polr2b	0.00341174	0.354519	0.379	0.275
Zmat2	0.00343643	0.443974	0.64	0.536
Rufy2	0.00344139	0.512025	0.311	0.217
Zdhhc6	0.00346616	0.435817	0.342	0.238
Eri3	0.00350367	0.623298	0.491	0.384
Tiprl	0.00352038	0.41226	0.522	0.403
Scfd1	0.00352803	0.479646	0.453	0.339
Timm44	0.00353309	0.339433	0.441	0.325
Denr	0.00353319	0.582094	0.559	0.464
Smim4	0.00353435	0.630084	0.373	0.269
Bud23	0.00354744	0.337404	0.373	0.266
Nup50	0.00357451	0.516652	0.311	0.213
Vamp7	0.00357657	0.481538	0.366	0.261
Mtdh	0.00360814	0.279533	0.845	0.841
Ppil3	0.00361263	0.478703	0.329	0.232
Gtpbp8	0.0036318	0.599107	0.255	0.165
Morn2	0.00365113	0.507252	0.261	0.174
Srp72	0.00365206	0.322165	0.528	0.427
Zfp397	0.00367003	0.699877	0.503	0.405
Vipas39	0.00367084	0.695006	0.292	0.203
Tubgcp5	0.00371272	0.69991	0.311	0.221
Ptpn14	0.00376421	0.580536	0.286	0.188
Bmi1	0.003774	0.332797	0.391	0.281
Pds5a	0.00377824	0.687452	0.447	0.335
Pan3	0.00378592	0.541378	0.453	0.335
Pdcd2	0.00379151	0.459757	0.311	0.214
Cnot2	0.0038425	0.590423	0.429	0.312
Atg5	0.0039092	0.734303	0.404	0.291
Slc35b1	0.0039454	0.414669	0.59	0.479
Senp5	0.00398426	0.44689	0.373	0.272
Rtca	0.00398535	0.293092	0.36	0.249
Zfc3h1	0.00400091	0.33761	0.354	0.246
Rnf8	0.00401747	0.571867	0.373	0.276
Psmg4	0.00403454	0.585433	0.441	0.314
Uck1	0.00405056	0.595781	0.373	0.265
Ccdc174	0.00405657	0.404937	0.472	0.361
Ccdc66	0.0040621	0.861761	0.298	0.21
Mast2	0.00412436	0.504418	0.292	0.199
Tmem237	0.00413376	0.574044	0.404	0.305
Gm17018	0.00414955	0.53656	0.311	0.215
Rsrc2	0.0041567	0.28105	0.77	0.678
Usp34	0.00418869	0.351215	0.64	0.535
Zfp560	0.00427716	0.476826	0.311	0.22
Mrpl9	0.0042825	0.272423	0.46	0.343
Rack1	0.00429008	0.557486	0.839	0.884
Rnf20	0.00429387	0.498484	0.453	0.341
Ppm1k	0.00434492	0.429229	0.311	0.215
Coq9	0.00435078	0.731776	0.335	0.234
Rpl14	0.00435687	0.541761	0.888	0.916
Psmc4	0.00442593	0.28577	0.72	0.629
Ppp1r21	0.00442629	0.412528	0.435	0.31
Rad23b	0.00445951	0.284408	0.578	0.455
Pmpca	0.00449378	0.813778	0.342	0.247
Kif13a	0.00450815	0.59159	0.441	0.32
Vrk3	0.00452758	0.383931	0.311	0.215
Kpnb1	0.00457511	0.703288	0.528	0.444
Ttc5	0.00457886	0.496749	0.429	0.308
Pum1	0.00458469	0.314092	0.733	0.625
Mkrn1	0.00463349	0.517325	0.565	0.432
Zswim8	0.00464283	0.289164	0.491	0.36
Fam149b	0.00464862	0.460264	0.298	0.199
Eloa	0.00466796	0.730366	0.354	0.252
Atpsckmt	0.00468476	0.690351	0.273	0.182
Psmd8	0.00468484	0.417362	0.745	0.699
Rbm3	0.0046893	0.491179	0.87	0.859
Prpf39	0.00469246	0.615548	0.491	0.388
Mapk9	0.00473654	0.50345	0.41	0.295
Zhx3	0.00473801	0.689916	0.261	0.178
Zfp738	0.00474153	0.764925	0.267	0.18
Mrpl13	0.00475852	0.434119	0.522	0.417
Gadd45gip1	0.0047652	0.433942	0.54	0.424
Wac	0.00478045	0.359935	0.652	0.564
Pura	0.00481315	0.396497	0.87	0.827
Bysl	0.00485746	0.506513	0.267	0.176
Eif4e	0.00486719	0.458741	0.602	0.524
Cdkn1a	0.00487343	0.802662	0.261	0.168
Ebna1bp2	0.00488409	0.412193	0.578	0.487
Smad2	0.00491491	0.517375	0.298	0.203
Mbd5	0.00498044	0.565334	0.267	0.178
Nmd3	0.00498954	0.333781	0.292	0.196
Tmem60	0.00502763	0.416869	0.46	0.341
Ecsit	0.00514765	0.568378	0.304	0.215
Rala	0.00516077	0.459457	0.646	0.529
Cd99l2	0.00518604	0.746346	0.323	0.226
Rab10	0.00519427	0.321071	0.758	0.706
Usp48	0.00526928	0.450628	0.373	0.277
Fbxo25	0.00527606	0.639155	0.298	0.211
Kdm5b	0.00538243	0.59211	0.429	0.337
Zc3h18	0.00538633	0.498843	0.429	0.334
Ncbp2	0.00541637	0.423652	0.509	0.409
Snhg9	0.00541802	0.766251	0.398	0.309
Anp32a	0.00543524	0.443955	0.733	0.637
0610009B22Rik	0.0054628	0.374969	0.484	0.367
Epn1	0.00549504	0.307804	0.516	0.409
Cnpy3	0.00557188	0.464166	0.491	0.364
Wbp4	0.00557391	0.360003	0.571	0.463
Lyrm2	0.00557441	0.341162	0.416	0.301
Mapk1	0.00558349	0.394745	0.634	0.533
Ap2a1	0.00560032	0.307751	0.59	0.44
Clpp	0.00562697	0.470356	0.634	0.501
Ino80e	0.00564699	0.446145	0.379	0.277
Fam135a	0.0056491	0.365774	0.267	0.175
Ranbp3	0.00567564	0.282558	0.441	0.324
Hadha	0.0056805	0.345004	0.652	0.566
Rrn3	0.00568523	0.519914	0.335	0.235
Yipf5	0.00569217	0.486369	0.596	0.498
Ergic2	0.00570285	0.387657	0.596	0.495
Ube2w	0.0057166	0.438099	0.466	0.351
Stat3	0.0057225	0.299145	0.652	0.551
Mta1	0.00572253	0.521356	0.416	0.308
Rbis	0.00572384	0.567787	0.665	0.611
2610001J05Rik	0.00574295	0.382099	0.578	0.473
Slc39a9	0.00575853	0.513345	0.286	0.196
Arl5a	0.00580054	0.628791	0.398	0.296
Nudt3	0.00581408	0.448114	0.522	0.412
Nol12	0.00583056	0.884764	0.292	0.207
Sh2b1	0.00584054	0.489994	0.323	0.227
Fbxo8	0.00585507	0.52111	0.441	0.338
Cltb	0.00587448	0.399974	0.665	0.612
Rnf168	0.00598218	0.465148	0.317	0.226
Taf2	0.00606004	0.343211	0.261	0.17
Gpbp1	0.00607635	0.464894	0.59	0.474
Mrpl11	0.00608276	0.565031	0.553	0.432
Rpp30	0.00611803	0.462472	0.348	0.256
Rpl26	0.0061461	0.399273	0.901	0.968
Wdr74	0.00621788	0.528684	0.329	0.236
Pank3	0.00623964	0.447817	0.46	0.353
Ubxn4	0.00632245	0.251399	0.671	0.587
Scoc	0.00642651	0.323923	0.621	0.499
Cux1	0.00650866	0.306024	0.565	0.45
Hspa5	0.00653887	0.339243	0.863	0.868
Slc4a1ap	0.00657273	0.758242	0.261	0.179
Mindy2	0.00662948	0.287277	0.64	0.542
Atxn1	0.00665267	0.408942	0.267	0.175
Commd6	0.00666079	0.359131	0.578	0.48
Erc1	0.00668572	0.818739	0.261	0.179
Cdk8	0.00670663	0.382592	0.36	0.252
Eif3f	0.00672455	0.443098	0.727	0.696
Kdelr2	0.0067432	0.30313	0.683	0.585
Timm8b	0.00680346	0.45447	0.646	0.577
Zbtb41	0.00681069	0.571424	0.255	0.17
Parl	0.00681586	0.443623	0.497	0.398
Hp1bp3	0.00682565	0.312471	0.727	0.66
Gbf1	0.00686439	0.407935	0.516	0.407
Kdm7a	0.00686738	0.828866	0.267	0.187
Cndp2	0.00687366	0.787487	0.354	0.261
0610010K14Rik	0.00689605	0.50947	0.46	0.364
Dnajc7	0.00695332	0.256986	0.665	0.556
Senp3	0.00695818	0.362567	0.348	0.245
Flot1	0.00705931	0.26254	0.46	0.33
Sharpin	0.00708712	0.756871	0.342	0.245
Fam204a	0.0071078	0.256954	0.522	0.392
Tbc1d14	0.00713094	0.584978	0.329	0.236
Cnpy2	0.00715512	0.331773	0.733	0.678
Btbd10	0.0072262	0.365088	0.385	0.277
Eif5b	0.00726447	0.2595	0.752	0.631
Gng12	0.00728689	0.420968	0.665	0.581
Sdhaf2	0.00735125	0.295964	0.335	0.234
Crot	0.00736636	0.557588	0.311	0.221
Cuedc1	0.00742271	0.426113	0.64	0.525
Nrd1	0.0075254	0.30883	0.658	0.521
Psmd1	0.00758479	0.334301	0.627	0.549
Cenpc1	0.00764262	0.687974	0.267	0.182
Dst	0.0076891	0.295849	0.857	0.754
Ppme1	0.00777588	0.31812	0.422	0.324
Adsl	0.0077856	0.759406	0.323	0.23
Mrps17	0.00787931	0.49314	0.634	0.52
Tsc1	0.0078821	0.54673	0.311	0.226
Kdm5c	0.00796743	0.679258	0.36	0.27
Ncdn	0.00799174	0.576197	0.317	0.232
Tmem33	0.00804855	0.3856	0.59	0.449
Med19	0.00807483	0.256262	0.422	0.314
Stard7	0.00813918	0.526652	0.416	0.315
Slc41a1	0.00818381	0.363183	0.261	0.174
Chd6	0.00827771	0.479104	0.652	0.544
Rps27l	0.00829026	0.599408	0.745	0.822
Ppip5k1	0.00830191	0.537968	0.267	0.184
Pea15a	0.00833489	0.268106	0.708	0.602
Ahsa2	0.00836449	0.282476	0.385	0.275
Rlf	0.00842386	0.431237	0.373	0.27
Uba1	0.00855067	0.426573	0.652	0.565
Nup35	0.00855886	1.065	0.261	0.19
Gtf3c3	0.00856858	0.565947	0.28	0.197
Zdhhc17	0.00861969	0.478584	0.466	0.341
Cfap36	0.00865407	0.495006	0.553	0.441
Herc1	0.00871281	0.351788	0.584	0.472
Cox19	0.00872457	0.441803	0.373	0.275
Rps15	0.00876497	0.535234	0.863	0.912
Spaca6	0.0088101	0.545807	0.255	0.167
Nt5m	0.00891238	0.557947	0.292	0.209
Cby1	0.00894223	0.281796	0.391	0.285
Arhgap17	0.00896859	0.635502	0.404	0.31
March7	0.00904291	0.296674	0.578	0.451
Ube2r2	0.00905779	0.354192	0.671	0.591
Tfpt	0.00906097	0.937144	0.292	0.211
Angel2	0.0090929	0.347138	0.484	0.377
Fbxo11	0.00917222	0.2772	0.46	0.346
Nubp1	0.00918826	0.60956	0.292	0.207
Mtx1	0.00920057	0.66933	0.41	0.303
Elp4	0.00923346	0.478904	0.273	0.192
Synj1	0.00926884	0.610238	0.323	0.242
Rpl13a	0.0092826	0.526061	0.863	0.933
Naa60	0.00929917	0.299651	0.304	0.215
Bptf	0.00935677	0.347222	0.745	0.643
Ercc1	0.00936531	0.808359	0.354	0.265
Eef1a1	0.00936671	0.41173	0.957	0.991
Mrpl41	0.00950481	0.492445	0.528	0.435
Rsl24d1	0.00963039	0.42782	0.484	0.399
Ift46	0.00963879	0.765257	0.28	0.203
Dpp3	0.00965914	0.885329	0.28	0.202
Aida	0.00975643	0.339794	0.335	0.239
G3bp1	0.00987288	0.355149	0.72	0.688
2810013P06Rik	0.00992609	0.334407	0.391	0.296

### Sheet: cl. 8 (MFOL)
Gene symbol	p value	average logFC	% in 1st group	% in 2nd group
Thbs3	0	4.32144	0.942	0.09
Synpr	0	3.92595	0.913	0.073
Rab7b	4.30336e-303	4.30528	0.736	0.04
Shisa8	1.66572e-297	4.14222	0.769	0.048
Itih3	1.08912e-292	4.15167	0.897	0.083
Dgat2	1.23074e-272	3.48714	0.93	0.096
Ablim2	1.50767e-264	3.41016	0.996	0.131
Tenm4	2.15906e-259	4.94146	0.517	0.017
Tmem163	3.7561e-257	3.44139	0.992	0.143
Hhip	1.06381e-248	3.17393	0.979	0.128
Padi2	2.42937e-247	3.53287	0.88	0.099
Cntfr	1.19056e-245	3.26517	0.967	0.126
Sema4d	1.0324e-239	3.306	0.996	0.161
Nkain2	5.94596e-235	2.94265	0.946	0.12
Fam57a	2.92053e-233	3.24372	0.888	0.103
Sh3gl3	4.9097e-231	3.40437	1	0.186
Srd5a1	1.23219e-228	3.02248	0.959	0.13
1700047M11Rik	3.50581e-228	3.2485	1	0.186
Kndc1	8.48231e-228	3.00325	1	0.153
Phyhipl	1.35341e-227	3.39217	1	0.196
S1pr5	2.29671e-227	2.86728	0.992	0.142
Gjc2	1.95413e-226	3.05864	0.996	0.159
Dnajc6	5.40317e-225	3.28261	0.843	0.097
Map6d1	1.40784e-224	2.92198	0.996	0.149
Ttyh1	2.01179e-224	3.36259	0.996	0.191
Sgk2	5.38032e-224	3.32035	0.785	0.079
Tmem125	6.83441e-224	2.89708	0.988	0.146
Ninj2	1.92694e-223	3.24206	0.905	0.121
Fa2h	4.98652e-222	3.09595	1	0.186
Clmn	1.36099e-221	2.86283	1	0.158
Gpr62	2.3819e-219	2.92366	1	0.16
Phactr1	4.65287e-219	2.93103	0.992	0.159
Crtac1	9.89882e-219	3.72824	0.674	0.055
Arhgef19	8.73193e-218	3.4255	0.719	0.065
Plekhh1	1.01963e-217	2.84428	1	0.159
Zfp536	1.03839e-217	2.93401	0.992	0.164
Cmtm5	1.06837e-217	3.02018	1	0.19
Adgrg1	2.07638e-217	2.78217	0.872	0.105
Pcdh9	2.19936e-216	3.06318	1	0.199
Scrn1	3.1793e-216	2.97872	0.893	0.115
Ank3	6.98182e-215	3.21552	1	0.211
Arhgef28	8.963e-215	2.88793	0.888	0.113
Tnni1	1.26536e-214	2.67226	0.975	0.141
Erbb4	1.26951e-214	3.00935	0.905	0.123
Pak1	1.10469e-213	2.90209	1	0.18
Car14	3.42117e-213	2.89712	0.979	0.155
Lgi3	6.75397e-213	3.00548	1	0.196
Cntn1	8.38526e-213	1.69461	0.942	0.126
Opalin	2.08279e-212	3.16002	1	0.212
Prr18	3.8345e-212	2.80028	0.988	0.16
Tyro3	1.88878e-211	2.80001	0.992	0.16
Man1a	2.41735e-211	3.12724	0.897	0.128
Pigz	9.48288e-211	2.70246	0.946	0.132
Prkcz	1.01755e-210	2.90657	1	0.186
Lrrn1	1.84926e-209	2.95947	0.996	0.178
2810468N07Rik	7.73056e-209	3.07738	1	0.205
Slc22a23	9.63256e-209	2.89506	0.921	0.135
Mog	1.15106e-208	3.30986	1	0.234
Nkx6-2	1.18331e-208	2.82599	1	0.172
Lpar1	5.58356e-208	3.26476	1	0.234
Rasal1	8.38338e-208	3.29078	0.773	0.085
Btbd16	1.99951e-207	3.49465	0.694	0.063
St18	3.45888e-207	2.70071	0.913	0.125
Tmeff2	1.306e-206	3.09283	1	0.198
Adap1	1.40134e-206	2.76137	0.963	0.149
Chn2	4.20628e-206	2.91684	0.992	0.186
Tprn	7.33221e-205	2.78786	0.988	0.168
Evi2a	4.17067e-204	2.6707	0.996	0.164
Slain1	8.83383e-204	2.77575	1	0.181
Ugt8a	1.20168e-203	3.00657	1	0.21
Ppp2r2c	2.32132e-203	2.78493	0.942	0.141
Nfasc	3.35368e-203	3.05863	1	0.218
Pou3f1	8.38429e-203	2.8046	0.946	0.152
Elovl7	1.01613e-202	2.72292	0.983	0.162
Olfml1	1.08747e-202	2.89547	0.893	0.123
Kcna1	1.21688e-201	2.70046	1	0.171
Hip1r	5.37674e-201	2.82088	0.917	0.136
Efnb3	1.40323e-200	2.70739	1	0.178
Fcor	4.0032e-200	3.04427	0.826	0.104
Ephb1	6.70627e-200	2.71609	0.934	0.137
Gas7	6.80905e-200	2.84236	0.979	0.174
Tmem151a	1.21374e-199	2.82113	1	0.2
Gal3st1	6.53382e-199	2.80695	0.992	0.181
Gm4221	6.74922e-199	3.30389	0.698	0.067
D7Ertd443e	1.77752e-198	2.53919	0.955	0.139
Tmem178b	2.00532e-198	2.76955	0.913	0.135
Elavl3	7.78979e-198	2.76791	1	0.199
Prickle1	1.18606e-197	3.06451	0.959	0.176
Prox1	2.2592e-197	2.78351	0.946	0.149
Tmeff1	2.5067e-197	2.78091	1	0.195
Hs3st1	4.14489e-197	3.18552	0.913	0.15
Prag1	6.26892e-197	2.82823	0.884	0.124
Zdhhc9	1.14351e-196	2.94838	0.992	0.204
Afap1l1	1.80726e-196	2.79043	0.793	0.094
Rnf122	1.9643e-196	2.9232	0.897	0.132
Faim2	2.74874e-196	2.60093	0.983	0.162
Tmem88b	4.36545e-196	2.68006	1	0.179
Plekhb1	6.27668e-196	2.75226	1	0.199
Gpr37	1.10287e-195	2.72188	1	0.185
Cntn2	2.30162e-195	2.59443	0.996	0.171
Ppp1r16b	3.54348e-195	2.84325	1	0.211
Tmem98	8.3769e-195	2.67955	0.938	0.145
Slc24a2	3.81509e-194	2.48012	0.988	0.158
Foxj1	4.65708e-194	3.59003	0.628	0.055
Rhou	1.24092e-193	2.51897	0.979	0.16
Atp8a1	3.08969e-193	2.81269	1	0.219
Mobp	1.2533e-192	3.34834	1	0.279
Kcna6	4.12941e-192	2.57954	0.955	0.151
Omg	5.66741e-192	2.69376	0.983	0.173
Zfp365	7.04875e-192	2.7983	0.979	0.176
Smco3	2.35318e-191	2.81268	0.818	0.103
Nfe2l3	2.96449e-191	2.77916	0.826	0.105
Tmem141	6.76537e-191	3.43537	0.926	0.171
Limch1	1.04122e-190	2.70108	0.983	0.188
Kif1a	1.48719e-190	2.67352	0.996	0.193
Phactr3	2.39123e-190	2.59822	0.967	0.164
Sox8	3.19221e-190	2.32798	0.988	0.177
Pllp	4.28514e-190	2.80999	1	0.252
Cldn11	7.31661e-190	3.20119	1	0.284
Capn5	7.38759e-190	2.82123	0.781	0.092
Cldn14	1.32462e-189	3.34982	0.645	0.059
Aspa	2.73811e-189	2.55439	0.996	0.169
Ggct	6.59227e-189	2.87365	0.781	0.094
Lrrtm2	6.60711e-189	2.56946	0.793	0.096
Gm33727	6.74895e-189	2.9426	0.736	0.08
Dusp26	8.13501e-189	2.54942	0.988	0.174
Slc16a1	2.67222e-188	2.42525	0.897	0.133
Kif21a	6.17632e-188	2.38033	0.967	0.149
Sec14l5	7.31137e-188	2.72773	0.855	0.118
Ptprd	1.2427e-187	2.9715	1	0.263
Galnt6	2.88115e-187	2.50403	0.942	0.147
Srcin1	4.71703e-187	2.68918	1	0.221
Myrf	6.20628e-187	2.51976	1	0.18
Snx30	8.12188e-187	2.61625	0.988	0.186
Anks1b	1.4341e-185	2.69265	1	0.221
Sema6a	2.0515e-185	2.63147	1	0.203
Wscd1	2.66818e-185	2.64156	1	0.211
Klhl2	2.98125e-185	2.7145	0.996	0.213
Hist3h2ba	3.43319e-185	2.61689	0.926	0.15
Fgfr2	3.51847e-185	2.29645	1	0.169
Trim59	2.43829e-184	2.42414	0.983	0.168
Tppp	3.77124e-184	2.612	1	0.205
Gss	1.08523e-183	3.01358	0.917	0.16
Phgdh	5.40899e-183	2.53168	1	0.194
Map7	1.20559e-182	2.59248	1	0.209
Ermn	4.30161e-182	2.59094	1	0.186
Ralgds	3.41082e-181	2.55072	1	0.203
Wnt3	4.59687e-181	2.77325	0.769	0.094
Vldlr	5.22551e-181	2.58363	1	0.206
Gjb1	1.08105e-180	2.26445	0.967	0.153
Tmem229a	1.12785e-180	2.27332	0.992	0.164
Kcna2	2.16872e-180	2.65864	0.963	0.179
Grb14	4.193e-180	3.02762	0.996	0.27
Dusp10	7.3837e-180	2.73132	0.835	0.117
Mal	1.87453e-178	3.61336	1	0.366
Nmral1	3.05972e-178	2.82395	0.979	0.2
Spns2	3.39139e-178	2.71136	0.814	0.112
Ccp110	4.81643e-178	2.71525	1	0.237
Erbb3	1.41062e-177	2.69717	0.872	0.134
Sox2ot	4.19785e-177	2.46995	1	0.202
Plaat3	5.00616e-177	2.5417	1	0.206
Pak7	5.31124e-177	2.43675	0.909	0.144
Fam102a	1.27801e-176	2.75167	0.926	0.164
Adssl1	1.62062e-176	2.49138	0.996	0.21
Tnfaip6	1.81374e-176	2.35662	0.971	0.167
Sbf1	2.77249e-176	2.74022	1	0.291
Poc1a	3.07906e-176	2.93541	0.752	0.095
Tmcc3	3.41811e-176	2.49373	0.996	0.206
Slc29a3	1.3969e-175	2.46934	0.909	0.147
Arsg	5.88433e-175	2.38978	0.955	0.161
Slc43a2	7.60982e-175	2.61874	0.983	0.209
Shtn1	8.33164e-175	2.59816	0.818	0.115
Dscaml1	9.66663e-175	2.63411	0.843	0.125
Xrcc3	2.93245e-174	2.87019	0.707	0.08
Stmn4	4.88994e-174	2.57995	1	0.211
Nkain1	8.436e-174	2.56524	0.777	0.098
Pcyt2	1.07764e-173	2.75053	0.992	0.247
Cdk18	2.13308e-173	2.61706	0.785	0.103
Parvb	2.56374e-173	2.694	0.736	0.091
Psat1	2.88853e-173	2.40346	1	0.199
Gjc3	5.38697e-173	2.4368	1	0.209
Elovl6	1.41277e-172	2.68169	0.975	0.214
C030029H02Rik	1.41889e-172	2.07935	0.921	0.14
Nacad	1.43689e-172	2.56174	0.876	0.136
Pls1	1.69486e-172	2.23736	0.93	0.148
Nalcn	1.8226e-172	2.71823	0.616	0.057
Osbpl1a	3.18184e-172	2.66939	1	0.264
Gfra1	3.59747e-172	2.45513	0.876	0.138
St6galnac3	6.10737e-172	2.4662	0.839	0.121
Cmip	7.98895e-172	2.65907	0.847	0.132
Jakmip3	1.71196e-171	2.80562	0.719	0.085
Chadl	6.16346e-171	2.51915	0.769	0.102
Prkcq	2.90159e-170	2.39187	0.868	0.136
Olig1	4.10193e-170	2.5225	1	0.248
Slc6a1	5.05333e-170	2.16779	0.913	0.149
Kcnj10	6.29877e-170	2.26671	1	0.187
Kctd4	8.30712e-170	2.5382	0.777	0.103
Frmd5	1.03232e-169	2.34562	0.884	0.135
Plk3	1.08588e-169	2.78631	0.76	0.103
Edil3	1.61897e-169	2.36439	1	0.196
Shisa4	2.43961e-169	2.7081	1	0.268
Epb41l3	3.84245e-169	2.51293	0.992	0.222
Desi1	1.57748e-168	2.7188	1	0.278
Tspan2	2.48908e-168	3.26636	1	0.39
Fez1	5.637e-168	2.58797	1	0.235
Mag	8.29546e-168	2.93547	1	0.265
Ankrd13b	1.23234e-167	2.63494	0.719	0.086
Pcdh10	2.19852e-167	1.93902	0.855	0.127
Amer2	1.84659e-166	2.32057	0.876	0.137
Pcdh7	4.02103e-166	2.43056	0.665	0.073
Cnp	5.70988e-166	3.16384	1	0.403
Bfsp2	1.01852e-165	2.54627	0.818	0.124
Larp6	3.31103e-165	2.39517	0.955	0.176
Cux2	1.41549e-164	2.78645	0.616	0.061
Hid1	1.78897e-164	2.52169	0.818	0.12
Agpat4	3.33745e-164	2.54739	1	0.28
Faah	3.88497e-164	2.88684	0.554	0.047
Tmod1	6.6359e-164	2.58141	1	0.275
Rundc3a	8.21486e-164	2.40648	0.917	0.16
Chd7	2.25042e-163	2.31921	0.959	0.185
Rtkn	2.59056e-163	2.49951	1	0.271
Cacnb4	4.6544e-163	2.51928	0.872	0.146
Creb5	5.56407e-163	2.33083	0.979	0.2
Amph	7.05771e-163	2.61657	0.777	0.108
Asphd2	1.2252e-162	2.90419	0.64	0.069
Nav1	1.8633e-162	2.20206	0.955	0.191
Abhd17b	3.42593e-162	2.64956	0.996	0.325
Rab33a	5.58189e-162	2.96029	0.74	0.105
Syt11	7.46141e-162	2.81536	1	0.351
Pik3c2b	8.95849e-162	2.48029	0.831	0.127
Usp54	1.21531e-161	2.26434	0.975	0.185
Acot7	1.91482e-161	2.32317	0.963	0.194
Rffl	8.62878e-161	2.44048	0.86	0.139
Pak3	1.05837e-160	2.64706	0.69	0.084
Dixdc1	1.6225e-160	2.20679	0.983	0.196
Trim13	4.53678e-160	2.5188	0.822	0.127
Arhgef10	7.06103e-160	2.4234	0.992	0.232
Itgb8	8.28952e-160	1.87706	0.888	0.144
Fam234b	9.02288e-160	2.67264	0.781	0.116
Hepacam	2.11475e-159	2.23911	0.975	0.19
Olig2	2.15711e-159	1.85975	0.992	0.199
Nipal4	2.40967e-159	2.93953	0.653	0.076
Synj2	3.34917e-159	2.43353	0.847	0.136
Zfpm1	6.72447e-159	2.30307	0.835	0.126
Enpp2	1.10936e-158	2.64109	1	0.281
Fam83d	1.18168e-158	3.56145	0.521	0.045
Elmo1	2.50772e-158	2.193	0.876	0.141
Ncam1	2.64417e-158	2.21097	1	0.22
Mapt	4.88666e-158	2.41654	1	0.228
Sytl2	7.49447e-158	2.43935	0.979	0.234
Ccdc13	3.63301e-157	2.48498	0.769	0.108
Efhd1	9.78213e-157	2.33058	0.979	0.213
Stmn1	9.92884e-157	2.58877	1	0.272
Gng7	1.30561e-156	2.38899	0.806	0.121
Rap1gap	3.15439e-156	2.25632	0.748	0.104
Map1a	3.35519e-156	2.62881	1	0.338
Slc22a17	6.27042e-156	2.30099	1	0.261
Igsf8	8.20695e-156	2.84898	0.996	0.396
Llgl1	1.03152e-155	2.40168	0.971	0.225
Abca2	1.379e-155	2.57524	1	0.311
Cd82	2.6938e-155	2.5035	1	0.304
Scamp5	2.97075e-155	2.38666	0.959	0.208
Carhsp1	4.83816e-155	2.31443	0.996	0.253
9530059O14Rik	7.5224e-155	2.75828	0.517	0.044
Gprc5b	1.26958e-154	2.40597	1	0.269
Pcdh17	1.74105e-154	1.84117	0.893	0.151
Ypel2	5.16859e-154	2.4302	1	0.267
Fam222a	6.07765e-154	2.29622	0.839	0.134
Ank	6.19078e-154	2.15317	0.93	0.178
Hipk2	1.99063e-153	2.38523	0.996	0.27
1500004A13Rik	2.62724e-153	2.37415	0.897	0.166
Plekha1	2.7048e-153	2.72094	1	0.393
Phldb1	5.79302e-153	2.53447	1	0.348
Gm28320	9.2047e-153	2.6874	0.678	0.086
Plekhg1	1.32432e-152	2.28892	0.897	0.16
Bcas1	1.70387e-152	1.79248	0.992	0.196
Stox2	2.7697e-152	2.2604	0.959	0.208
Slc8a3	2.81867e-152	3.05605	0.525	0.046
Cacna2d4	2.88074e-152	3.70483	0.405	0.024
Dnm3	4.06672e-152	1.98909	0.992	0.194
Serinc5	1.51662e-151	2.34189	1	0.271
Gm42372	1.5781e-151	2.81014	0.632	0.073
Cpox	2.09185e-151	2.49219	0.992	0.308
Lrrc4b	2.37603e-151	1.99402	0.942	0.176
Sox10	7.41537e-151	2.14777	1	0.215
Aatk	7.56712e-151	2.43386	1	0.344
Tmem132b	1.11796e-150	2.35442	0.76	0.113
Gpr155	2.13089e-150	2.33402	0.975	0.23
Sspo	4.01177e-150	2.71029	0.496	0.04
Ddc	4.2629e-150	2.89117	0.566	0.057
Rcbtb1	6.22511e-150	2.21187	0.996	0.225
Ust	7.42708e-150	2.83416	0.583	0.062
Dlg2	2.09763e-149	2.59389	0.636	0.073
Slc6a9	2.81656e-149	2.22574	0.975	0.217
Ttc39c	3.96793e-149	2.78341	0.562	0.055
Tjp2	4.19212e-149	2.2992	0.983	0.234
Josd2	1.17189e-148	2.5647	1	0.368
Dusp15	1.57793e-148	2.40661	0.773	0.12
Cyth1	2.64098e-148	2.2737	0.963	0.216
Gng8	4.76233e-148	3.03109	0.463	0.035
Ick	5.14343e-148	2.47918	0.979	0.287
Fam171b	9.28847e-148	1.88362	0.992	0.193
Sv2a	1.43257e-147	2.37919	0.996	0.297
Atp9a	1.45164e-147	2.33965	0.971	0.236
Ptpdc1	5.77613e-147	2.22085	0.913	0.176
Gdpd1	1.70284e-146	2.28607	0.835	0.142
Usp30	9.59434e-146	2.19978	0.864	0.152
Bin1	1.32042e-145	2.74444	1	0.411
Plxnb3	3.79036e-145	2.03415	0.872	0.149
Elfn2	4.80385e-145	2.23	0.558	0.056
Marcksl1	5.16622e-145	2.40839	0.979	0.246
Il18	1.28383e-144	2.25152	0.855	0.154
Shroom2	2.35204e-144	2.1877	0.917	0.183
Adora1	2.60831e-144	2.17763	0.814	0.133
Adi1	7.16245e-144	2.24725	0.975	0.228
Fads6	1.22886e-143	2.53889	0.711	0.1
Entpd5	1.29022e-143	2.33826	0.777	0.124
Bpgm	1.62212e-143	2.23767	0.992	0.271
Mast3	2.06455e-143	2.1393	0.983	0.228
4933431E20Rik	2.75794e-143	2.17474	0.802	0.129
Fign	4.34097e-143	2.44261	0.719	0.104
Gpd1	6.68788e-143	1.81212	0.826	0.138
Ddr1	1.3589e-142	2.53519	1	0.38
Nipal3	2.54577e-142	2.56263	0.698	0.098
Plp1	2.78991e-142	3.3073	1	0.875
5031439G07Rik	3.31576e-142	2.21889	1	0.302
Kirrel3	7.77412e-142	2.78317	0.645	0.085
Adgrb1	9.77709e-142	2.13418	0.69	0.093
Tarsl2	1.42762e-141	2.66424	0.694	0.1
Cyp51	2.50153e-140	2.54571	0.971	0.267
March8	3.14241e-140	2.28447	0.93	0.208
Lrp1b	4.66407e-140	1.53629	0.926	0.173
Meis1	1.03506e-139	2.78429	0.533	0.054
Adamts4	1.39044e-139	2.04035	0.975	0.224
E330009J07Rik	1.45422e-139	2.2568	0.785	0.126
Mbp	1.66366e-139	2.82903	1	0.443
Mfsd6	2.3936e-139	2.27838	0.822	0.144
Sccpdh	3.88854e-139	2.24278	0.996	0.297
Dip2a	5.0522e-139	2.12861	0.996	0.262
Pou3f3	6.06393e-139	1.96242	0.888	0.164
Dhcr24	7.48909e-139	2.32426	0.839	0.159
Prima1	1.93089e-138	2.73601	0.574	0.065
Stxbp6	2.14938e-138	2.39022	0.727	0.11
Cpeb2	2.44208e-138	2.19424	0.88	0.173
Micall1	3.06058e-138	2.27457	0.959	0.239
Kazn	3.29317e-138	2.19409	0.992	0.284
Vmp1	1.1102e-137	2.39453	1	0.483
D16Ertd472e	1.22621e-137	2.19235	0.955	0.225
Mapk8ip1	2.50078e-137	2.25906	1	0.37
Ap2a1	2.55337e-137	2.31105	1	0.407
Diaph3	5.13456e-137	3.00741	0.426	0.032
Fcnaos	2.24111e-136	4.5752	0.285	0.01
Phlda3	2.69516e-136	2.22871	0.996	0.331
Secisbp2l	6.14158e-136	2.33537	0.996	0.426
Tmem189	9.15513e-136	2.16205	0.996	0.285
Snx15	3.57975e-135	2.21386	0.979	0.273
Gstm7	1.05889e-134	1.91708	0.868	0.159
Enpp4	1.31258e-134	2.12768	0.959	0.231
Hebp1	1.37223e-134	2.23588	0.996	0.323
Brdt	1.55586e-134	2.34319	0.669	0.093
Hr	6.40843e-134	2.62748	0.587	0.07
Fbxo2	1.19723e-133	1.70095	0.876	0.158
Epha4	2.77558e-133	2.96929	0.64	0.092
Acsl3	3.95399e-133	2.42317	0.983	0.304
Txndc16	6.09362e-133	2.00771	0.983	0.242
Rnf13	8.57937e-132	2.25183	1	0.539
Fam131b	9.88908e-132	2.77555	0.55	0.062
Retreg1	1.09053e-131	2.07234	0.992	0.276
Fam228b	1.29423e-131	2.53843	0.554	0.062
Gm33594	1.70381e-131	2.73293	0.537	0.059
Adgrb2	4.04288e-131	2.04238	0.612	0.077
Zfhx2os	6.57165e-131	3.12765	0.479	0.046
Il1rap	6.87688e-131	1.95677	0.988	0.235
Fn3k	8.28028e-131	2.56587	0.616	0.082
Adam22	8.37871e-131	2.26931	0.686	0.103
Gna12	1.86681e-130	2.11531	1	0.532
Mgat5	2.79968e-130	2.00018	0.81	0.143
Slc44a1	2.87969e-130	2.14811	1	0.392
Unc5c	3.17681e-130	2.03131	0.76	0.127
Deptor	4.84595e-130	3.26894	0.384	0.027
Rhog	5.80754e-130	2.10484	1	0.368
Plpp2	6.94212e-130	2.57981	0.748	0.134
B3gat1	7.03723e-130	2.32923	0.587	0.073
Pcbp4	8.49027e-130	2.10399	1	0.397
Ube2d1	8.5822e-130	2.10008	1	0.332
Pcdh11x	1.2342e-129	2.15142	0.632	0.085
Ttll7	2.44455e-129	2.32186	1	0.481
Dab1	1.2058e-128	2.74401	0.545	0.065
Golga7	3.80411e-128	2.04233	1	0.515
Arhgap23	6.15721e-128	2.06421	1	0.359
Ipo13	8.5949e-128	2.05971	0.955	0.231
H2afj	8.9653e-128	2.41934	1	0.582
Clip3	9.14553e-128	2.1607	1	0.387
Cep97	2.45285e-127	1.90373	0.934	0.198
Smad7	5.8842e-127	2.15292	0.996	0.366
Fscn1	8.00566e-127	1.81144	0.988	0.231
Gnai1	1.15314e-126	2.0241	0.983	0.287
Soga3	1.33478e-126	1.97462	0.847	0.166
Gm15912	2.3117e-126	2.12702	0.756	0.128
Rnf208	2.73099e-126	2.84103	0.583	0.077
Cers2	4.07415e-126	2.08484	1	0.677
Ncam2	5.48229e-126	1.87377	0.793	0.14
Heatr3	8.26148e-126	2.12273	0.905	0.217
AC163347.1	1.22711e-125	3.64772	0.31	0.016
Srgap3	1.34894e-125	2.22463	0.562	0.067
Tgfa	1.40898e-125	1.78842	0.847	0.159
Cdh19	3.75726e-125	2.38073	0.579	0.072
Tmbim1	4.71392e-125	2.00906	1	0.398
Asrgl1	5.45313e-125	1.86819	0.988	0.263
Slc48a1	5.58769e-125	2.18801	1	0.516
Ctps	7.82706e-125	2.67268	0.826	0.178
C230037L18Rik	9.56875e-125	2.79275	0.504	0.055
Gsn	1.08572e-124	2.35141	1	0.446
Ano4	1.88125e-124	1.95879	0.979	0.25
Mfsd13a	1.98328e-124	2.82917	0.496	0.053
Pacs2	2.00266e-124	1.95718	0.996	0.291
Sema7a	2.4193e-124	2.14327	0.616	0.085
Tbc1d14	3.17548e-124	2.07024	0.888	0.194
Nod1	4.54002e-124	2.20685	0.599	0.079
Grik2	7.06556e-124	2.35632	0.587	0.076
Usp6nl	7.17035e-124	2.04796	0.897	0.197
Pdlim2	1.14923e-123	2.18985	0.996	0.64
Gltp	1.47438e-123	2.05338	1	0.396
Fbxo36	1.77847e-123	2.19658	0.628	0.089
Sh3gl2	1.99848e-123	2.42147	0.5	0.053
Pcsk6	3.69284e-123	2.51244	0.595	0.08
Enoph1	4.11703e-123	2.05335	0.909	0.208
Slc6a6	1.57602e-122	1.62845	0.983	0.254
Fbxl5	1.7545e-122	2.04639	1	0.365
Kctd13	2.51606e-122	1.83999	1	0.285
Gclm	2.79846e-122	2.01129	0.983	0.307
Rufy3	2.87632e-122	1.90553	0.967	0.238
Gde1	2.97187e-122	1.98585	1	0.68
Ttc9	3.83003e-122	2.41757	0.624	0.088
Metrn	9.1458e-122	1.95111	0.979	0.269
Trp53bp2	2.43805e-121	2.01408	0.897	0.207
Gpm6b	5.55526e-121	2.01423	1	0.296
Tubb4a	5.98203e-121	2.38159	1	0.428
Erbin	6.45286e-121	2.0451	1	0.377
Npc1	6.70565e-121	1.94493	1	0.308
Strn	7.7112e-121	2.07008	0.971	0.287
Arpc1a	1.03092e-120	2.05733	1	0.632
Nipa1	1.2357e-120	1.87918	0.992	0.263
Spsb1	1.77974e-120	1.91357	0.897	0.194
Gnptab	2.10211e-120	1.86513	0.905	0.196
Macrod1	2.18595e-120	2.28362	0.674	0.105
Ndrg1	6.56994e-120	2.05631	1	0.344
Qk	1.04176e-119	2.29	1	0.771
Chst8	1.28352e-119	2.40268	0.566	0.074
Slc25a38	1.40699e-119	2.4327	0.764	0.148
Ap5z1	2.20971e-119	2.12833	0.686	0.111
Sirt2	5.68825e-119	2.38868	1	0.571
Fasn	3.30962e-118	1.93639	0.967	0.251
Reep5	4.13591e-118	1.78694	1	0.719
Tmcc2	4.78147e-118	1.94315	0.967	0.266
Ttll5	7.37125e-118	1.89977	0.785	0.145
Scd2	1.08127e-117	2.43368	1	0.566
S100a16	1.12281e-117	1.16966	0.988	0.222
Apod	1.82021e-117	1.67464	1	0.323
Ankrd28	3.04536e-117	1.73492	0.938	0.214
Ado	6.53627e-117	1.91767	0.996	0.364
Masp1	7.3327e-117	2.44548	0.517	0.062
Ptgds	7.51838e-117	2.48052	1	0.484
Scd1	7.53473e-117	1.94504	0.769	0.141
Nrbp2	9.80417e-117	1.94724	0.975	0.285
Gamt	1.46048e-116	1.97531	1	0.675
Fdft1	1.80532e-116	1.99335	0.893	0.207
Foxn3	2.26223e-116	1.98623	1	0.499
Srgap1	2.36678e-116	1.71001	0.868	0.176
Gstp1	3.19824e-116	2.11631	0.996	0.461
Kif1b	5.17154e-116	2.14063	1	0.606
Lap3	8.40084e-116	1.93712	0.996	0.376
Cdh10	1.24618e-115	1.98667	0.661	0.106
Rimklb	3.14659e-115	2.48482	0.397	0.034
Map7d1	3.67239e-115	1.84426	1	0.594
Taldo1	4.24462e-115	2.08311	1	0.68
Hmgcs1	4.49558e-115	2.49482	0.992	0.413
Tfeb	6.00067e-115	1.84653	0.847	0.175
Rab11fip4	7.22092e-115	2.33933	0.562	0.075
Tecpr2	1.22329e-114	2.05236	0.669	0.109
Sox2	3.01805e-114	1.32704	0.769	0.138
Tsc22d4	4.53707e-114	1.95953	1	0.608
Lcp1	6.71255e-114	2.07489	0.442	0.045
Clcn5	9.08571e-114	2.13359	0.632	0.096
Wrap53	9.42958e-114	1.86953	0.744	0.13
Gm16168	1.28933e-113	2.81525	0.438	0.044
Dnajb2	1.4562e-113	1.94029	1	0.484
Ywhaq	3.24892e-113	1.5372	1	0.927
Tafa5	3.5382e-113	1.86588	0.843	0.178
Tmem63a	4.13e-113	1.83774	0.983	0.292
Grhpr	8.02058e-113	2.01284	0.971	0.278
Cd81	1.39183e-112	1.18805	1	0.989
Igsf11	1.50477e-112	2.01235	0.653	0.104
Bcl7a	2.21101e-112	1.75375	0.864	0.188
Fkbp1a	2.28079e-112	1.5505	1	0.769
Phlpp1	3.28215e-112	1.8619	1	0.398
Polr3e	3.92155e-112	1.92667	0.905	0.225
Svip	4.84857e-112	1.7711	0.855	0.182
Otud7b	6.59812e-112	1.87288	0.979	0.309
Aplp1	9.06608e-112	2.39669	1	0.453
Cttnbp2	1.21551e-111	1.65137	0.872	0.184
Sc5d	2.37797e-111	1.90814	0.975	0.287
Gpr137c	2.64288e-111	2.09683	0.591	0.085
Cdc42ep2	5.19656e-111	1.96563	0.988	0.354
Ankib1	9.77722e-111	1.91643	0.95	0.272
Tbc1d16	1.30187e-110	1.84983	0.893	0.208
Clcn6	1.70481e-110	1.80906	0.764	0.146
Prox1os	3.58497e-110	2.44396	0.537	0.072
Celsr2	4.25141e-110	2.07396	0.591	0.086
Pik3ip1	2.87022e-109	1.82337	0.868	0.196
Enpp5	3.17078e-109	1.7926	0.955	0.255
Glod4	6.8583e-109	1.87521	0.988	0.389
Tecr	6.89834e-109	1.5702	1	0.741
Dock3	9.76617e-109	2.23917	0.541	0.073
Hist1h2bc	1.00383e-108	1.82698	0.996	0.361
Arl2	2.22923e-108	1.84153	0.996	0.42
Foxo6	2.3018e-108	3.25584	0.355	0.029
Hist1h1c	2.4121e-108	2.39252	0.963	0.343
Sez6l2	4.0522e-108	1.45162	0.851	0.181
Gm26747	5.98168e-108	3.24225	0.343	0.027
Dtna	6.50309e-108	1.73946	0.917	0.227
Cdk19	7.05235e-108	1.6822	0.963	0.247
9330159F19Rik	1.96474e-107	1.88735	0.64	0.103
Cadm2	2.40134e-107	1.26011	0.777	0.149
Apbb1	2.43164e-107	1.89451	0.992	0.402
Trf	3.16204e-107	1.65498	1	0.396
Rnf130	4.39429e-107	1.75499	1	0.489
Cln8	5.27078e-107	1.79665	0.917	0.225
Snx32	5.32873e-107	1.72442	0.868	0.194
Cryab	1.07399e-106	2.15149	1	0.712
Fabp5	1.15513e-106	1.57859	0.992	0.368
Lpgat1	1.43395e-106	1.82048	0.979	0.285
4930402H24Rik	1.4656e-106	1.83583	0.996	0.389
Rassf2	1.80874e-106	1.7445	0.802	0.16
Ank2	2.08968e-106	1.82227	0.996	0.466
Kcnk13	4.8049e-106	1.94726	0.694	0.125
Efna1	5.53916e-106	2.36395	0.508	0.066
Ttbk1	7.88794e-106	2.44747	0.492	0.062
Gsto1	7.9345e-106	2.49872	0.657	0.121
Qdpr	9.47696e-106	2.12592	1	0.43
Itgb4	1.3465e-105	1.87375	0.558	0.079
Jph4	1.54498e-105	1.97648	0.707	0.135
Dpy19l1	2.17768e-105	1.64374	0.979	0.279
Kcnq3	2.18402e-105	2.01651	0.649	0.112
Cdk5	2.32702e-105	1.87077	0.971	0.314
Fryl	2.4204e-105	1.83893	0.988	0.379
Rnaseh2b	3.57118e-105	1.61614	0.748	0.14
Ermp1	7.26093e-105	1.73321	0.921	0.232
Rtn4	9.89116e-105	1.85529	1	0.794
Insig1	2.81242e-104	1.8412	0.95	0.279
Ncdn	3.15164e-104	1.66669	0.864	0.191
Zdhhc14	6.186e-104	1.78125	0.847	0.193
Atp1a1	1.62041e-103	1.78805	1	0.466
Elovl1	2.01667e-103	1.87645	0.992	0.373
Dip2b	3.93254e-103	1.72707	0.992	0.339
Car2	5.94735e-103	1.57152	1	0.376
Nlgn3	6.11032e-103	1.46088	0.583	0.088
Fbxo7	7.06443e-103	1.5845	0.93	0.229
Dock10	7.20037e-103	1.69867	1	0.534
Hsp90aa1	1.13207e-102	1.59261	1	0.865
Add1	2.9346e-102	1.68907	1	0.596
Insc	3.57768e-102	1.55472	0.938	0.232
Rab39b	5.25451e-102	1.96863	0.694	0.132
Dact3	5.76987e-102	1.7753	0.897	0.232
Unc5b	6.45298e-102	1.68188	0.996	0.414
Slc45a3	1.57426e-101	3.66472	0.277	0.017
App	1.75608e-101	1.4171	1	0.948
Magi1	2.04341e-101	1.71511	0.822	0.181
Degs1	2.10625e-101	1.59588	0.996	0.602
Gm45338	2.43624e-101	3.64518	0.273	0.016
BC034090	2.52157e-101	1.91868	0.574	0.087
Dop1b	2.8386e-101	1.6754	0.781	0.16
Atrn	3.02348e-101	1.80882	0.942	0.294
Nav2	3.54469e-101	1.31664	0.764	0.151
Cd9	5.35162e-101	1.55079	1	0.524
Gabbr1	6.64988e-101	1.70444	1	0.36
Ccdc92	6.9546e-101	2.00799	0.508	0.069
Pip4k2a	1.14572e-100	1.62931	0.983	0.288
Rasgef1b	1.95006e-100	1.84712	0.607	0.098
Fnbp1	3.33455e-100	1.72453	1	0.499
Rtn3	4.59725e-100	1.37362	1	0.759
Ptprn	5.52091e-100	1.6495	0.69	0.134
Tdrkh	8.19344e-100	1.83719	0.579	0.09
Zdhhc12	8.45316e-100	1.78482	0.702	0.133
Wasf1	9.41588e-100	1.65098	0.702	0.133
Clic4	9.87655e-100	1.52329	1	0.654
Carns1	1.60533e-99	2.11821	0.632	0.111
Prnp	1.60618e-99	1.72118	1	0.501
Urm1	1.67767e-99	1.73429	0.996	0.34
Arc	2.52635e-99	2.20302	0.533	0.077
Fam177a	3.38742e-99	1.8567	0.632	0.109
Itgad	5.77025e-99	3.21421	0.384	0.04
Rdx	8.80599e-99	1.53492	1	0.69
Ajm1	1.55782e-98	2.70726	0.384	0.039
Clcn3	1.8243e-98	1.68853	0.996	0.355
Git1	2.04954e-98	1.64506	0.942	0.254
Asxl3	2.94565e-98	2.39645	0.459	0.058
Smim1	4.83652e-98	1.82991	0.967	0.312
Nfix	4.91117e-98	1.59104	1	0.355
Bicd1	7.71696e-98	1.55832	0.802	0.173
Frmd8	7.8669e-98	1.81305	0.983	0.366
Ttyh2	8.04626e-98	1.74866	0.996	0.406
Gdpd5	3.69236e-97	2.42871	0.459	0.059
Sorcs1	6.57262e-97	2.01695	0.541	0.082
AI413582	8.10258e-97	1.73407	0.74	0.152
1190005I06Rik	9.86969e-97	1.74903	0.69	0.132
Sgk1	1.15656e-96	1.59777	0.938	0.272
Scg5	1.37075e-96	1.46932	0.769	0.161
Clasp2	1.47707e-96	1.61063	1	0.453
Galnt16	1.68359e-96	1.7996	0.541	0.081
Csf1	2.22424e-96	1.56424	0.843	0.195
Snap91	2.75661e-96	2.23328	0.426	0.05
Pantr1	2.80692e-96	1.57328	0.727	0.146
Dapk2	2.97725e-96	2.29691	0.483	0.066
Scarb2	5.51961e-96	1.65923	1	0.505
Dhcr7	6.17438e-96	1.69853	0.777	0.167
Ak1	6.35393e-96	2.0945	0.595	0.101
Ppp2r3a	1.01981e-95	1.66991	0.996	0.379
Pstpip2	1.45752e-95	2.38541	0.479	0.066
Rassf8	2.08084e-95	1.79205	0.731	0.153
Enox1	2.73128e-95	2.29695	0.471	0.063
Stx6	3.07415e-95	1.70667	0.975	0.321
Ckb	3.34275e-95	1.65146	1	0.765
Ubl3	7.49251e-95	1.5269	0.996	0.605
2900052L18Rik	7.59112e-95	1.66161	0.723	0.146
Luzp2	1.4374e-94	0.588121	0.595	0.098
Npat	1.60513e-94	1.67664	0.864	0.218
Myo6	2.03385e-94	1.60826	1	0.41
Tbc1d10b	2.69322e-94	1.65811	0.901	0.238
Evi5l	2.795e-94	1.61247	0.781	0.172
Ldlrad4	3.28175e-94	1.67526	0.702	0.137
Gm4258	3.77262e-94	1.65155	0.872	0.219
Dbndd2	4.78756e-94	1.54126	1	0.841
Arrdc3	6.06044e-94	1.67214	0.992	0.368
Klf13	1.07871e-93	1.44615	1	0.739
Gm34256	2.14461e-93	3.16173	0.339	0.032
A330015K06Rik	3.16296e-93	2.63699	0.393	0.044
Adamts20	8.33326e-93	2.38253	0.401	0.046
Abcb8	9.55751e-93	1.69328	0.736	0.156
Ston2	1.56633e-92	2.27363	0.463	0.062
Sulf2	2.70789e-92	0.903413	0.893	0.216
Pigyl	3.97204e-92	1.58688	1	0.376
Gse1	4.07481e-92	2.00418	0.616	0.113
Rtkn2	5.88431e-92	2.43446	0.426	0.053
Mtf1	9.01422e-92	1.64763	0.897	0.251
Nceh1	9.82964e-92	1.57442	0.789	0.179
Pcsk1n	6.22796e-91	0.947108	0.868	0.197
Tbcd	1.66828e-90	1.58523	0.674	0.13
Tmem120b	2.61256e-90	2.53978	0.38	0.042
Pcyox1l	2.98709e-90	1.75936	0.616	0.11
Adamts2	3.72306e-90	1.8408	0.529	0.082
Mtmr2	4.02429e-90	1.63549	0.963	0.303
Mpv17l	4.95056e-90	1.83009	0.57	0.097
Tbc1d7	5.0516e-90	1.71956	0.719	0.153
Pde4b	6.81311e-90	1.50957	1	0.543
Tspan15	7.42464e-90	1.57804	1	0.546
Fth1	8.29794e-90	1.47593	1	0.986
Tom1	9.61672e-90	1.45178	0.657	0.122
Gm13293	1.00458e-89	2.68731	0.405	0.05
Brsk2	1.45206e-89	2.16046	0.488	0.072
Iars	2.10135e-89	1.6319	0.864	0.237
Fam168a	5.1588e-89	1.57531	1	0.404
Lss	5.17595e-89	1.8659	0.591	0.105
Phc1	5.78344e-89	1.50273	0.905	0.248
Stard10	6.24867e-89	1.89152	0.665	0.133
Nap1l5	6.60934e-89	1.39598	0.942	0.264
Pnmal2	8.65295e-89	1.65339	0.744	0.166
Pdk3	9.05666e-89	1.73071	0.711	0.151
Frmd4b	1.39874e-88	1.5286	0.959	0.283
Pde4dip	1.4219e-88	1.58279	0.913	0.269
Syngr1	1.55589e-88	1.35155	0.554	0.093
Ss18l2	1.5618e-88	1.64669	0.963	0.357
Zfp101	1.87428e-88	1.43697	0.674	0.13
Trim36	2.03113e-88	1.81213	0.595	0.107
Cdc37l1	2.2473e-88	1.41972	1	0.613
Sqle	3.26116e-88	1.6211	0.814	0.208
Nol4l	5.04669e-88	1.33897	0.665	0.13
Atp6v0b	5.50277e-88	1.30033	1	0.721
Lamp1	6.64231e-88	0.895572	1	0.966
Tmod2	7.75574e-88	1.50243	1	0.474
Arhgap33	8.61335e-88	1.84181	0.496	0.074
Cavin2	8.77126e-88	1.69524	0.455	0.064
Dnmt3a	1.25478e-87	1.65483	0.967	0.405
Gramd3	1.47807e-87	1.61622	0.773	0.18
Abhd3	1.64476e-87	1.44681	0.798	0.184
Acss2	3.03473e-87	1.66095	0.74	0.166
Trim2	3.26209e-87	1.49332	0.967	0.29
Bnip3	4.24293e-87	1.67059	0.93	0.292
Coq8a	4.5063e-87	1.99491	0.442	0.06
Lrrc28	5.97856e-87	1.66729	0.645	0.126
Ppp1r9a	7.07275e-87	1.52902	0.612	0.114
Auts2	7.29903e-87	1.52855	0.975	0.337
Slc25a1	7.79905e-87	1.66105	0.905	0.267
Lmf1	8.62519e-87	1.47487	0.814	0.194
Pde6d	1.07862e-86	1.5516	0.992	0.444
Npc2	1.18269e-86	1.42733	1	0.53
Psph	1.2791e-86	1.43014	0.86	0.213
Acat2	1.70781e-86	1.55063	0.727	0.157
4930452G13Rik	1.78092e-86	3.17899	0.314	0.03
Paqr4	2.20293e-86	1.56738	0.86	0.226
Dcaf17	3.76331e-86	1.68532	0.901	0.273
Cdkl5	5.80928e-86	1.72834	0.599	0.111
Commd9	6.69173e-86	1.60259	0.872	0.242
Spata2	6.92619e-86	1.51915	0.711	0.15
Coro7	1.40056e-85	1.43684	0.707	0.147
Dusp7	1.77825e-85	1.56711	0.95	0.311
Sypl	2.79954e-85	1.41643	1	0.564
Gsto2	3.24606e-85	2.3059	0.326	0.032
Arrdc2	3.97446e-85	1.38871	0.773	0.173
Pde8a	5.15416e-85	1.49725	0.988	0.342
Aldh5a1	5.16764e-85	1.63252	0.653	0.129
Map3k11	6.34088e-85	1.41066	0.748	0.164
Tma16	7.86388e-85	1.9607	0.74	0.185
Stambp	8.04189e-85	1.57559	0.909	0.269
Gria4	8.77783e-85	1.87473	0.426	0.057
Msmo1	1.24437e-84	1.75323	0.95	0.408
Mta3	2.68295e-84	1.59995	0.822	0.21
Tmem9b	6.10362e-84	1.47069	0.975	0.318
Acaca	8.10852e-84	1.52293	0.806	0.199
Ptpro	9.96076e-84	1.96259	0.347	0.037
Inpp5j	1.01425e-83	3.04992	0.326	0.034
Sema3d	1.38002e-83	1.22653	0.463	0.068
Mpp5	1.4098e-83	1.53162	0.938	0.295
Piga	3.21159e-83	1.58754	0.616	0.118
Mpst	3.35254e-83	1.50939	0.938	0.294
Aldh3b1	5.22033e-83	1.50902	0.781	0.189
Prxl2a	6.16922e-83	1.37585	0.839	0.214
Abca8b	6.71758e-83	1.67389	0.529	0.089
Gca	8.26741e-83	2.23749	0.45	0.067
Plekhf1	8.49868e-83	1.72319	0.64	0.133
Gramd1b	1.26654e-82	2.08322	0.479	0.076
Tkt	1.30792e-82	1.38516	1	0.575
Arnt2	1.66425e-82	1.54915	0.649	0.131
Eps15	1.83925e-82	1.49792	0.996	0.393
Erg28	2.55241e-82	1.55356	0.979	0.393
Dbil5	3.19882e-82	2.97834	0.285	0.025
Sorl1	3.68573e-82	1.81233	0.632	0.133
Col11a2	3.77959e-82	2.01719	0.401	0.053
Wnk1	3.83538e-82	1.31774	1	0.639
Hs6st1	1.08185e-81	1.90221	0.5	0.082
Lrrc75b	1.38356e-81	2.14552	0.331	0.035
Abcg1	1.5425e-81	1.45656	0.826	0.212
Slc15a4	1.69615e-81	1.38111	0.81	0.201
Smarcd1	2.58031e-81	1.46752	0.996	0.397
Adamtsl4	3.97929e-81	1.67069	0.669	0.145
Tpd52	7.3336e-81	1.43773	0.963	0.326
Tm7sf3	7.56474e-81	1.44356	0.996	0.409
Stard3	8.14684e-81	1.55972	0.872	0.248
Pex5l	8.20949e-81	0.854607	0.839	0.211
Gnao1	1.38586e-80	1.34568	1	0.396
D1Ertd622e	2.36584e-80	1.3589	0.814	0.202
Myo18a	2.58872e-80	1.47093	0.983	0.463
Pclo	3.3303e-80	1.816	0.471	0.075
Cdc42se2	3.97544e-80	1.47659	0.988	0.389
Pla2g4a	4.18083e-80	2.1579	0.421	0.061
Dipk2a	5.72482e-80	1.39088	0.653	0.135
Qpct	7.16961e-80	0.758174	0.69	0.146
Kcnj2	7.84645e-80	2.65138	0.289	0.027
Negr1	9.24103e-80	1.54798	0.471	0.074
A830052D11Rik	1.57394e-79	2.87793	0.293	0.028
Chdh	1.60837e-79	2.16526	0.455	0.072
Rhob	1.68826e-79	1.06662	1	0.867
Tet1	1.91374e-79	1.66542	0.62	0.128
Gm19500	1.96167e-79	2.2963	0.421	0.061
Spg20	2.29491e-79	1.46447	0.983	0.342
Sap30bp	3.2237e-79	1.54938	0.868	0.254
Fam234a	4.88264e-79	1.39753	0.847	0.227
Atl1	4.98959e-79	1.7183	0.562	0.107
Ptma	5.47426e-79	0.741016	1	0.992
AU040320	6.75835e-79	1.39304	0.707	0.16
Rragb	7.02123e-79	2.36589	0.36	0.044
Pgap1	7.32893e-79	1.70394	0.541	0.097
Fdps	7.69713e-79	1.70635	0.983	0.435
Lrp12	7.94333e-79	1.64794	0.492	0.08
Spock1	9.38804e-79	1.41765	0.612	0.123
Cd47	1.06147e-78	1.22384	0.996	0.678
Auh	1.12803e-78	1.44244	0.971	0.342
Tulp4	1.20748e-78	1.36863	1	0.481
Ccnjl	1.38272e-78	1.729	0.393	0.052
Nbas	2.24587e-78	1.33307	0.839	0.218
1500011B03Rik	2.92493e-78	1.42508	0.905	0.265
Bnip3l	4.84555e-78	1.2783	1	0.701
Mfsd3	5.38145e-78	1.80488	0.434	0.064
Atat1	7.59429e-78	1.41681	0.818	0.214
Tspan14	1.20272e-77	1.47755	0.831	0.223
Gpt	3.18468e-77	2.03177	0.512	0.094
Arhgef2	5.65396e-77	1.41046	0.996	0.404
Cercam	5.7725e-77	2.19359	0.455	0.074
Fam49b	6.9236e-77	1.37316	0.88	0.254
Lrrc1	1.32022e-76	1.54224	0.537	0.097
Hsd17b7	1.41208e-76	1.66018	0.624	0.133
Mob3b	1.48567e-76	1.54041	0.64	0.138
Kif1bp	1.52123e-76	1.38954	0.979	0.369
Fam53b	1.6268e-76	1.48066	0.988	0.408
Wdfy2	1.86792e-76	1.4171	0.636	0.134
Fbxo44	2.32357e-76	1.46456	0.649	0.139
Rps6ka1	2.36497e-76	2.12935	0.351	0.043
Idi1	2.80658e-76	1.7327	0.864	0.282
Ano8	4.32855e-76	1.80511	0.455	0.072
Brsk1	5.54036e-76	1.67934	0.566	0.112
Rap1gds1	6.32412e-76	1.37911	0.934	0.301
Jam3	8.20278e-76	1.12683	1	0.773
Fsd1	9.90192e-76	1.7233	0.512	0.09
Dennd5a	1.32683e-75	1.34824	0.996	0.558
Mvd	1.38935e-75	1.84033	0.517	0.095
Rab40c	1.46629e-75	1.37356	0.764	0.189
Rab4a	1.61083e-75	1.46577	0.764	0.193
Gpr85	1.97127e-75	1.95709	0.438	0.069
Ankrd13a	2.02478e-75	1.32039	0.917	0.268
Abhd4	2.34062e-75	1.52894	0.909	0.301
Tmc7	3.42588e-75	1.66741	0.545	0.104
Nckap5	4.29721e-75	1.38592	0.483	0.081
Gpsm2	5.37909e-75	1.71265	0.488	0.085
Slc2a1	3.39012e-74	1.04	0.921	0.277
Mad1l1	3.61212e-74	1.50661	0.653	0.146
Grid2	4.29618e-74	1.26126	0.496	0.087
Zeb2	4.32716e-74	1.07001	1	0.794
Schip1	5.23112e-74	1.37596	0.988	0.44
N4bp2l1	5.24836e-74	2.27859	0.343	0.042
Lcorl	5.35367e-74	1.43201	0.839	0.242
Trnt1	6.02891e-74	1.40082	0.872	0.258
Sec11c	6.46084e-74	1.22324	1	0.447
Paxx	6.48379e-74	1.32868	0.93	0.29
Bpnt1	8.65433e-74	1.38889	0.942	0.309
Ssh3	1.1018e-73	2.03167	0.397	0.057
Rogdi	1.20314e-73	1.29536	0.595	0.12
Prex1	1.29694e-73	1.14046	0.707	0.163
Iffo1	1.42237e-73	1.39449	0.81	0.224
Zfp14	1.67623e-73	1.31466	0.595	0.119
Stxbp3	1.68405e-73	1.3929	0.992	0.445
Gm15417	1.79411e-73	1.54241	0.686	0.165
Kit	1.91115e-73	1.95769	0.492	0.089
Pqlc2	2.47967e-73	1.83559	0.492	0.088
Ppp1r21	2.6823e-73	1.29335	0.913	0.273
Exoc6b	3.5848e-73	1.42814	0.942	0.351
Tfrc	3.8583e-73	1.48666	0.777	0.209
Slc9a9	5.1526e-73	1.33766	0.574	0.115
Akr7a5	5.39388e-73	1.38817	0.926	0.301
Mindy1	7.356e-73	1.37965	0.822	0.225
Btbd8	7.57907e-73	1.49561	0.607	0.128
Dnajc24	7.94259e-73	1.27839	0.893	0.262
Gstm5	1.00495e-72	1.34435	0.988	0.403
Pgap2	1.14093e-72	1.35709	0.74	0.186
Zer1	1.56254e-72	1.34763	0.905	0.287
Ctr9	1.91215e-72	1.44811	0.938	0.343
Smoc1	2.51742e-72	1.79807	0.459	0.078
1110065P20Rik	2.85804e-72	1.41802	0.979	0.442
Arl8a	2.99727e-72	1.30877	0.988	0.493
Miga1	3.18527e-72	1.6007	0.57	0.116
Pithd1	4.06702e-72	1.32682	0.967	0.324
Utp14b	8.11184e-72	1.57208	0.541	0.108
Fmnl2	1.29562e-71	1.22403	0.822	0.221
Card19	1.29774e-71	1.55209	0.938	0.375
Pmm1	1.45212e-71	1.35344	0.988	0.44
Sh3tc2	1.66677e-71	2.4259	0.326	0.04
Wipi1	1.68557e-71	1.46452	0.959	0.403
Snrpn	3.00031e-71	1.32567	0.975	0.365
A930003A15Rik	6.10882e-71	2.58794	0.293	0.032
Ten1	6.1239e-71	1.31503	0.868	0.25
Cldnd1	8.15871e-71	1.14451	1	0.662
Mpc1	8.38044e-71	1.01836	0.996	0.767
Pkp4	8.60997e-71	1.19849	0.835	0.231
Pfn4	1.02327e-70	2.50172	0.273	0.027
Tmem19	1.14833e-70	1.14575	0.855	0.234
Tmtc2	1.38365e-70	1.74817	0.438	0.072
Eif5a2	1.44682e-70	1.39188	0.463	0.077
Sbk1	1.5068e-70	2.02367	0.368	0.051
Elovl4	1.63865e-70	1.85359	0.417	0.066
Mtmr10	1.84069e-70	1.26727	0.69	0.164
Scn8a	2.33333e-70	2.06736	0.285	0.031
Katnal1	2.37521e-70	1.30254	0.698	0.167
Kmt5a	2.62532e-70	1.3861	0.955	0.374
Pcx	2.88261e-70	1.03148	0.69	0.158
Lysmd1	3.06533e-70	1.40481	0.459	0.077
Slc4a2	3.75415e-70	1.36229	0.913	0.29
3110021N24Rik	6.91463e-70	1.51828	0.521	0.1
Abhd5	7.46186e-70	1.28094	0.864	0.254
Tceal3	1.00553e-69	1.41272	0.574	0.122
Mical3	1.08419e-69	1.27028	0.831	0.245
Tbl1xr1	1.29786e-69	1.30945	0.715	0.175
Mdga2	1.30415e-69	1.22308	0.529	0.102
Efna2	1.74567e-69	1.74101	0.434	0.072
Dlg1	2.24478e-69	1.3918	0.909	0.326
Ube2e2	2.34291e-69	1.30844	0.967	0.344
Bmp1	2.35303e-69	1.23999	0.826	0.243
Zswim6	2.37246e-69	1.10559	0.76	0.194
Nkiras1	2.45379e-69	1.20272	0.86	0.244
Pop4	2.48726e-69	1.25116	0.901	0.271
Dennd4a	3.15665e-69	1.13005	0.736	0.181
Hmox2	3.35843e-69	1.36475	0.988	0.439
Stx2	3.51196e-69	1.46153	0.657	0.16
Nadk2	4.21907e-69	1.80693	0.446	0.077
Tesk2	4.50117e-69	1.81977	0.426	0.07
Ankub1	4.99382e-69	2.03867	0.409	0.066
Mpp2	5.03903e-69	1.3127	0.868	0.262
Ralgps1	6.24783e-69	1.30824	0.893	0.269
Nrtn	6.67259e-69	2.20277	0.351	0.049
Gm43848	6.80131e-69	1.63191	0.405	0.063
Cela1	7.12875e-69	1.78491	0.413	0.066
Ppp2r5b	8.73242e-69	1.23073	0.831	0.231
Ldah	1.28994e-68	1.1526	0.888	0.259
Cdr2l	1.94978e-68	1.15703	0.818	0.221
Lig3	2.19955e-68	1.18301	0.748	0.189
Tex2	2.42617e-68	1.38871	0.711	0.178
Ctsf	3.42681e-68	1.17697	0.955	0.316
Lypd6	3.5145e-68	2.22831	0.368	0.054
Ctnnal1	5.61071e-68	1.55539	0.57	0.121
Pde1c	6.10784e-68	1.92703	0.442	0.078
Slc35a2	7.53903e-68	1.37186	0.847	0.265
Dner	7.85791e-68	0.972698	0.442	0.075
Rnf7	8.14366e-68	1.17255	1	0.758
Fhl1	8.89468e-68	1.30734	0.748	0.198
Kif21b	9.39265e-68	1.39357	0.545	0.112
Gpx4	1.54661e-67	0.90426	1	0.901
Lonrf1	1.73552e-67	1.68156	0.525	0.107
Amd1	3.0535e-67	1.26794	0.868	0.262
P3h4	3.08782e-67	1.20063	0.921	0.286
Timp2	3.25598e-67	1.26301	0.988	0.396
Slk	4.03621e-67	1.4039	0.971	0.45
Anln	4.46422e-67	1.14397	0.583	0.127
Agap1	5.38377e-67	1.29674	0.992	0.48
Narf	5.39158e-67	1.08676	0.785	0.211
Nipsnap3b	6.09952e-67	1.29337	0.806	0.222
Inpp5f	6.64773e-67	1.21481	0.905	0.282
Paqr8	7.78081e-67	1.46858	0.533	0.109
Slc35e3	7.82388e-67	1.52938	0.438	0.075
Gpc1	1.00989e-66	1.40471	0.628	0.145
Fah	1.04802e-66	1.38532	0.64	0.152
Ndst1	1.09187e-66	1.29965	0.913	0.304
Sept4	2.27172e-66	0.847571	1	0.933
Hdac11	4.05357e-66	1.3384	0.979	0.376
Mdm2	7.04959e-66	1.32718	0.926	0.337
Slc35a5	9.43168e-66	1.22403	0.942	0.32
Mmd2	1.09511e-65	1.05919	0.409	0.067
Bdh1	1.81474e-65	1.71151	0.529	0.114
Zfp276	2.14637e-65	1.08037	0.653	0.151
Csmd3	2.34431e-65	0.908467	0.529	0.107
Abhd6	2.83067e-65	1.56369	0.508	0.101
Kif13b	3.33035e-65	1.22083	0.872	0.266
Wbp2	3.47195e-65	1.13752	0.996	0.594
Col9a3	3.9982e-65	1.07246	0.496	0.097
Hsp90ab1	4.44839e-65	0.748176	1	0.979
1810037I17Rik	4.71508e-65	1.02316	1	0.731
Slc16a3	5.91232e-65	1.64687	0.442	0.079
Galc	6.03091e-65	1.28274	0.541	0.112
Gm49708	6.04995e-65	1.25168	0.686	0.174
Aacs	6.29057e-65	1.59338	0.512	0.105
Bche	6.69669e-65	2.66118	0.26	0.028
Ddit4	9.39842e-65	1.27358	0.955	0.401
Rnf141	1.09979e-64	1.269	0.95	0.344
Uchl3	1.20331e-64	1.06177	0.831	0.23
Aamdc	2.09757e-64	1.32862	0.946	0.368
Polr3d	2.33161e-64	1.26164	0.731	0.196
Gm4419	2.81605e-64	1.90361	0.343	0.049
Rap1a	4.77589e-64	0.935309	0.996	0.86
Usp20	6.65765e-64	1.19016	0.632	0.15
Slc25a23	6.69818e-64	1.22499	0.893	0.288
Mapk3	9.08653e-64	1.16739	0.992	0.576
Map6	9.69074e-64	1.43914	0.554	0.12
Pdk2	1.65318e-63	1.21688	0.694	0.18
Zcwpw1	1.76691e-63	1.52177	0.372	0.058
Washc2	1.93389e-63	1.27127	0.955	0.368
Pde7a	2.04018e-63	1.27386	0.529	0.111
Cipc	2.33047e-63	1.12599	0.806	0.227
Zfp612	2.66254e-63	2.09818	0.331	0.046
Mir100hg	3.09588e-63	1.07106	0.847	0.252
Arhgap39	3.13997e-63	1.07461	0.665	0.16
Flnb	3.49995e-63	1.19095	0.607	0.138
Necap2	3.8624e-63	1.23127	0.926	0.333
Rab30	5.83422e-63	1.82637	0.322	0.044
Rab31	7.0013e-63	1.23516	0.979	0.404
Hist1h2be	7.08434e-63	1.90259	0.322	0.044
Zfp169	7.63177e-63	1.95039	0.273	0.031
Fam219a	1.05761e-62	1.20497	0.653	0.159
Satb1	1.10048e-62	1.39667	0.446	0.082
Slc26a11	1.13209e-62	1.7548	0.405	0.07
P4htm	1.19702e-62	1.21175	0.694	0.178
Fbxo21	1.46789e-62	1.12246	0.826	0.238
Wdr91	1.83272e-62	1.07837	0.736	0.195
Clcn2	1.85418e-62	1.25196	0.475	0.092
Enho	2.02309e-62	1.41058	0.558	0.124
Sh3d19	2.05212e-62	0.961754	0.777	0.211
Tmem108	2.51426e-62	0.85557	0.483	0.096
Ddhd1	2.65549e-62	1.10289	0.756	0.207
Lims2	3.15406e-62	0.820229	0.938	0.302
Ssna1	3.50259e-62	1.29688	0.979	0.482
Cyb561d2	3.6295e-62	1.23127	0.628	0.151
Mt1	7.45561e-62	1.07071	0.992	0.457
Dctn3	8.362e-62	1.20824	0.992	0.497
Cfl2	9.825e-62	1.08067	1	0.681
Cyp2j6	1.1099e-61	1.15935	0.628	0.154
Ppp1r13b	1.50661e-61	1.90666	0.426	0.079
Zbtb7b	1.61153e-61	1.25514	0.587	0.133
Dbi	1.69704e-61	0.980679	1	0.814
Ap3b2	6.08868e-61	1.71725	0.409	0.073
Nkx2-2	6.39001e-61	1.2181	0.488	0.099
Pus7	6.67326e-61	1.36057	0.603	0.146
Ell2	7.89048e-61	1.18984	0.822	0.258
Tmem268	7.89086e-61	2.04921	0.302	0.04
Spast	7.91966e-61	1.18282	0.818	0.249
Exog	8.16725e-61	1.68773	0.335	0.049
Haus2	9.8106e-61	1.0503	0.591	0.135
Tjap1	1.01467e-60	1.09242	0.76	0.208
Sec62	1.13619e-60	0.815749	1	0.886
Tfdp2	1.14338e-60	1.0771	0.789	0.226
Slc4a8	1.1562e-60	1.44376	0.483	0.097
Me1	1.16257e-60	1.61684	0.434	0.081
Edem2	1.17178e-60	1.05538	0.847	0.252
Gcat	1.78172e-60	1.46777	0.512	0.11
Ints7	1.82606e-60	1.26687	0.587	0.138
Thtpa	2.48723e-60	1.49798	0.512	0.11
Sgcb	2.49431e-60	1.17889	0.893	0.3
Tmed5	2.68741e-60	1.15091	0.975	0.369
Dtd1	3.12403e-60	1.08557	0.806	0.231
Fnip1	3.41485e-60	1.09779	0.798	0.231
Tspan5	4.89904e-60	1.13471	0.682	0.176
Rab6b	5.11304e-60	1.19997	0.942	0.349
Zdhhc17	5.7735e-60	1.16469	0.909	0.307
Nudt18	6.52058e-60	1.20607	0.603	0.142
Tada1	8.46827e-60	1.18483	0.719	0.198
Csrp1	9.75476e-60	1.19824	1	0.461
Bcorl1	1.01442e-59	1.26158	0.574	0.133
Tmem33	1.11236e-59	1.16183	0.983	0.417
Pdxk	1.14911e-59	1.1511	0.983	0.444
Tubb3	1.40976e-59	0.784628	0.583	0.138
Glul	1.64423e-59	0.852722	0.983	0.484
Bhlhe41	1.99298e-59	1.34288	0.541	0.123
Hacd3	2.51722e-59	1.01915	0.752	0.21
Jarid2	2.55292e-59	1.05283	0.777	0.219
Gm9895	2.67495e-59	1.82745	0.376	0.064
Fam98a	3.11711e-59	1.29298	0.64	0.163
St3gal4	3.53457e-59	1.43275	0.533	0.119
Gm12976	3.8282e-59	2.33287	0.277	0.035
Neo1	4.20029e-59	1.16212	0.95	0.352
Tmbim6	4.6234e-59	0.836574	1	0.858
1700066M21Rik	4.94919e-59	1.18183	0.529	0.115
Sh3bp2	6.14552e-59	1.98762	0.351	0.057
Myh14	8.97824e-59	1.73667	0.43	0.083
Adipor2	9.71855e-59	0.927678	0.926	0.295
Mif4gd	1.58111e-58	1.27759	0.917	0.366
Wfdc18	1.71562e-58	2.79231	0.256	0.03
Zfyve1	2.2046e-58	1.04714	0.682	0.177
Tle5	2.36826e-58	0.930634	1	0.755
Vamp7	3.46699e-58	1.12489	0.785	0.229
Tmem101	4.74758e-58	1.00963	0.831	0.248
Acy1	5.20106e-58	1.77256	0.347	0.055
Zfp704	5.88613e-58	1.04445	0.826	0.256
Ppp2ca	6.52082e-58	0.943639	1	0.745
Echdc1	7.43235e-58	1.19708	0.574	0.135
Fancc	1.06571e-57	1.3725	0.45	0.09
Itpk1	1.27955e-57	1.12508	0.942	0.348
Taf13	1.35794e-57	1.1413	0.835	0.259
Slc27a4	1.35858e-57	1.00995	0.719	0.193
Efcab14	1.40869e-57	1.13316	0.996	0.499
Gpt2	1.4278e-57	0.724099	0.488	0.1
Zfp488	1.76162e-57	1.70971	0.364	0.061
Tnip1	2.10963e-57	1.16132	0.558	0.128
Map4k4	2.27405e-57	1.11343	1	0.629
Slc25a19	2.60488e-57	0.995119	0.674	0.175
Pgp	3.93968e-57	1.08173	1	0.603
Lgmn	4.44898e-57	0.910137	0.996	0.599
Fgd3	4.77461e-57	2.56922	0.256	0.031
Sik3	4.79192e-57	1.18635	0.975	0.431
Megf9	5.99529e-57	1.05624	0.587	0.14
Cobl	6.21059e-57	1.51882	0.446	0.09
Xrcc6	8.58801e-57	1.19911	0.607	0.152
Cdip1	8.81194e-57	1.15884	0.971	0.411
Sec14l2	1.03143e-56	1.96603	0.293	0.041
Tmem192	1.25225e-56	1.07714	0.636	0.16
Usp22	1.45286e-56	1.14168	0.942	0.362
Fzd3	1.81214e-56	0.973136	0.574	0.138
A930017K11Rik	2.11705e-56	2.46496	0.298	0.043
Clip2	2.30198e-56	0.994314	0.831	0.251
Wdr20	2.8535e-56	1.02881	0.831	0.26
Zfp280c	2.92271e-56	1.31189	0.529	0.122
Bmf	4.01645e-56	0.891795	0.426	0.08
Dcps	4.11781e-56	1.05076	0.826	0.252
Rab4b	5.04369e-56	1.11269	0.971	0.39
Bace1	5.28762e-56	1.20491	0.959	0.441
Atp13a2	7.59627e-56	1.15203	0.574	0.138
Wdr7	7.64121e-56	1.09439	0.533	0.12
Mkrn1	8.60272e-56	1.15891	0.967	0.4
Csmd2	8.81497e-56	1.40076	0.368	0.064
Lyrm9	9.36915e-56	1.70577	0.347	0.057
Bmyc	1.22783e-55	1.28832	0.934	0.411
2310015A10Rik	1.32867e-55	1.13047	0.521	0.116
Slc35e4	1.51589e-55	1.02119	0.802	0.238
Jakmip2	1.55057e-55	1.81899	0.335	0.054
Ormdl2	1.57765e-55	1.15038	0.669	0.185
Morn4	2.00939e-55	1.83527	0.314	0.047
Kat2b	2.2536e-55	1.14773	0.921	0.341
Flcn	2.25816e-55	1.27707	0.55	0.131
A330076H08Rik	2.37509e-55	1.83701	0.314	0.048
1110051M20Rik	2.3841e-55	1.08333	0.657	0.176
Papss1	3.30784e-55	1.02741	1	0.586
Ywhae	3.48637e-55	0.786452	1	0.839
Pfn2	3.67942e-55	0.814558	0.831	0.256
Nat8f1	3.75709e-55	1.13735	0.525	0.119
Atg4c	3.85786e-55	1.09825	0.628	0.159
Zfp608	4.83345e-55	1.05093	0.636	0.166
Pik3c3	5.03914e-55	1.00887	0.645	0.167
Hist1h4h	6.35711e-55	1.43086	0.483	0.107
Paip2b	6.87016e-55	1.10618	0.603	0.152
Pnmal1	1.16912e-54	1.85077	0.376	0.069
Dhx37	1.17496e-54	1.44178	0.38	0.068
Gm44386	2.37739e-54	1.89692	0.281	0.039
Tbc1d22b	3.49314e-54	1.41665	0.45	0.094
Csrnp3	6.33771e-54	1.89331	0.306	0.047
Rnf181	6.38425e-54	1.05169	0.934	0.343
Pim3	7.20515e-54	1.11404	0.93	0.395
Hmgcl	7.53907e-54	1.06779	0.938	0.33
Aig1	8.01243e-54	1.06932	0.979	0.39
Prr5l	8.23597e-54	1.0752	0.979	0.414
Fpgt	1.37783e-53	1.15054	0.525	0.124
Cstf2	1.43118e-53	0.859865	0.599	0.149
G6pdx	2.06963e-53	1.07882	0.562	0.138
Tle2	2.43294e-53	1.56877	0.343	0.058
Bmp2k	2.46989e-53	0.967616	0.946	0.335
Sec61a2	2.98583e-53	0.962331	0.74	0.219
Tom1l2	3.01299e-53	0.983183	0.893	0.299
Ppp1r14a	4.57474e-53	0.900496	0.996	0.855
Fam204a	6.10086e-53	1.05334	0.934	0.36
Gpld1	6.62694e-53	1.07931	0.31	0.047
Mfsd14a	7.71427e-53	1.15851	0.971	0.451
Gm20300	8.12246e-53	0.895042	0.562	0.135
Pccb	8.92106e-53	0.948207	0.649	0.173
Stxbp2	9.9087e-53	2.11709	0.31	0.049
Agps	1.07561e-52	1.01781	0.719	0.21
Jpx	1.25424e-52	1.15189	0.463	0.1
Inf2	1.32404e-52	1.08562	0.996	0.5
Prob1	1.54139e-52	1.82886	0.331	0.055
Ppp1r16a	1.63417e-52	1.06854	0.554	0.135
Sass6	1.63425e-52	1.53473	0.413	0.084
Ctsk	1.63892e-52	1.03563	0.682	0.191
Kif13a	2.15193e-52	1.13994	0.839	0.289
Apbb1ip	2.52222e-52	1.36977	0.281	0.04
Mthfd2	2.75469e-52	1.15906	0.496	0.113
Pcyt1b	2.97545e-52	1.8231	0.355	0.064
Macrod2	3.22447e-52	1.08252	0.463	0.099
Brms1	3.48523e-52	1.07717	0.649	0.178
Bcar1	4.11118e-52	1.03726	0.967	0.454
Slc12a9	6.48318e-52	0.962706	0.62	0.164
Rmc1	7.19329e-52	1.04709	0.455	0.097
Tmem50b	7.90649e-52	0.93632	0.719	0.209
Nap1l3	8.78838e-52	1.75895	0.36	0.067
Cc2d1b	1.11244e-51	1.06948	0.566	0.141
Vwa1	1.16091e-51	0.768509	0.426	0.089
Faim	1.16463e-51	0.860686	0.835	0.26
Wdr45	1.18583e-51	0.909896	0.744	0.218
Inppl1	1.38641e-51	1.04142	0.748	0.234
Gm37494	1.43502e-51	0.955732	0.835	0.278
Snx5	1.4612e-51	0.975075	0.868	0.301
Rps6ka5	1.48675e-51	1.07505	0.57	0.144
Tango2	1.5878e-51	0.92693	0.541	0.13
Zcchc18	1.64614e-51	1.49012	0.413	0.087
Tbc1d5	1.88519e-51	0.895007	0.773	0.233
Ctif	1.99815e-51	1.17481	0.512	0.122
Nt5e	2.1869e-51	2.25307	0.277	0.041
Ddx1	2.43657e-51	1.07746	0.975	0.467
Gphn	2.90916e-51	1.05389	0.781	0.247
Cyld	3.45999e-51	0.941111	0.723	0.214
Rida	3.53559e-51	1.2522	0.517	0.123
Kdsr	3.79498e-51	0.966939	0.798	0.25
Alcam	4.66799e-51	0.732481	0.562	0.141
5330434G04Rik	5.51644e-51	1.30512	0.368	0.069
Fam214a	6.56372e-51	1.23078	0.785	0.265
Il33	9.42567e-51	1.04611	0.57	0.152
Rab10os	9.54292e-51	0.945719	0.682	0.195
Vegfa	1.09314e-50	0.952238	0.574	0.155
Gfod1	1.10804e-50	1.38825	0.364	0.067
Cisd1	1.20666e-50	0.960717	0.996	0.625
Slc35b2	1.41165e-50	1.11595	0.81	0.28
Gm45767	1.53485e-50	1.71826	0.281	0.042
Patz1	1.58205e-50	0.817826	0.649	0.176
Cldn34c1	1.75404e-50	1.22044	0.421	0.088
Bri3bp	1.80635e-50	1.34345	0.504	0.123
Cstb	2.39893e-50	1.20443	0.967	0.527
Nudt8	2.65746e-50	1.09227	0.463	0.104
Rnf20	2.93449e-50	1.00787	0.868	0.308
Aebp1	3.35879e-50	1.0413	0.607	0.167
Setd7	3.99772e-50	0.891964	0.806	0.257
Ppp2r3c	4.26101e-50	0.924786	0.674	0.189
Dync1li2	6.1508e-50	1.06747	0.938	0.37
Synj1	7.29427e-50	0.876617	0.723	0.211
Pafah1b1	7.39969e-50	0.771643	1	0.832
Rnf220	7.45172e-50	1.02712	0.909	0.359
Wdtc1	7.91698e-50	0.894978	0.661	0.183
Pip4p1	8.0306e-50	1.051	0.946	0.377
B3galt5	1.10212e-49	1.20299	0.55	0.141
Fads1	1.22225e-49	1.09028	0.678	0.199
Ubxn8	1.45982e-49	1.0397	0.537	0.133
Adamtsl1	1.49149e-49	0.755935	0.822	0.265
Fbxo32	1.74419e-49	0.901609	0.826	0.274
Nbea	2.22272e-49	0.896127	0.851	0.287
Rab33b	2.91071e-49	0.921821	0.727	0.215
Dmac2l	3.20713e-49	1.03722	0.417	0.087
Folh1	3.25388e-49	1.97097	0.318	0.055
Npr1	3.78473e-49	1.44453	0.372	0.072
Hmgcr	4.33394e-49	0.990753	0.802	0.275
Abca8a	5.79098e-49	1.14345	0.624	0.178
Tmem81	6.28563e-49	1.8405	0.264	0.038
Fktn	6.56187e-49	0.974256	0.855	0.299
Thop1	7.00945e-49	0.967275	0.579	0.151
Zcchc17	7.0529e-49	1.02907	0.959	0.398
2810410L24Rik	8.60843e-49	1.7534	0.322	0.057
Daglb	8.91006e-49	0.74493	0.541	0.133
Slc25a27	1.06345e-48	0.864296	0.847	0.282
Gm15446	1.63679e-48	1.11806	0.421	0.091
Stard3nl	1.92217e-48	1.09935	0.938	0.397
Rab6a	2.5597e-48	0.996261	0.996	0.543
Nhlrc1	2.65611e-48	1.78277	0.318	0.056
Retreg3	3.15021e-48	0.887089	0.847	0.28
B3galt1	3.31967e-48	0.881927	0.45	0.1
2810403D21Rik	3.46957e-48	1.03615	0.417	0.088
Scap	3.64785e-48	0.973929	0.744	0.233
Fdxr	3.91961e-48	1.07665	0.438	0.097
Homer1	3.94012e-48	1.27744	0.413	0.089
Pigq	4.2169e-48	0.888472	0.868	0.298
Bloc1s2	4.23774e-48	0.892568	0.731	0.219
Daam1	4.56658e-48	0.900858	1	0.622
Mvk	5.15069e-48	0.99723	0.756	0.24
Tmem184c	6.41055e-48	0.877719	0.793	0.251
Eif2ak1	7.32827e-48	0.851321	0.69	0.201
Slc6a8	8.06004e-48	1.05157	0.855	0.311
Stimate	8.59823e-48	0.816977	0.781	0.246
Metap1d	9.402e-48	0.819295	0.645	0.183
Ccndbp1	9.67554e-48	0.947119	0.917	0.338
Fam126a	1.22597e-47	1.15735	0.529	0.137
Slc35e2	1.23711e-47	0.813731	0.488	0.113
Tmem38a	1.29408e-47	0.951005	0.525	0.13
Mad2l2	1.64044e-47	1.00664	0.541	0.137
Kdm6a	1.68391e-47	0.851604	0.756	0.238
Ppp3cc	1.85938e-47	1.02532	0.492	0.118
Lrrc61	1.92075e-47	1.36198	0.326	0.059
Nlgn1	2.26676e-47	1.11053	0.355	0.069
Litaf	2.32783e-47	1.01601	0.992	0.519
Snrnp25	2.84957e-47	1.06125	0.43	0.094
Aldh6a1	3.04861e-47	0.886717	0.781	0.252
Stam	3.86036e-47	0.85116	0.789	0.251
Cacng7	3.91865e-47	0.952311	0.764	0.25
Rabgap1l	4.22918e-47	0.918323	0.723	0.226
Jph1	4.38397e-47	1.25184	0.43	0.096
Bcl2l1	4.68426e-47	0.900729	0.95	0.363
Sat2	4.72689e-47	0.959136	0.579	0.154
Arhgap32	8.10366e-47	0.749724	0.607	0.166
Smap2	8.12583e-47	1.01148	0.818	0.291
Scamp1	9.54756e-47	0.801031	0.802	0.255
Cpeb1	1.11968e-46	1.4391	0.43	0.098
Zfp706	1.20455e-46	0.887214	0.992	0.677
Tspyl4	1.25527e-46	0.932038	0.95	0.387
Eml6	1.28551e-46	1.33841	0.318	0.057
Tprkb	1.29644e-46	0.767144	0.822	0.265
Atp1b3	1.35251e-46	1.00276	1	0.586
Acbd5	1.39271e-46	0.981351	0.897	0.348
Mbnl2	1.53203e-46	0.723778	1	0.855
Nudt16	1.80185e-46	0.963147	0.583	0.161
Rgs3	2.11666e-46	0.810334	0.934	0.354
Endod1	2.31364e-46	0.910788	0.996	0.616
Prrt1	2.38243e-46	0.820773	0.769	0.243
Ctnnbip1	2.4284e-46	0.851894	0.814	0.267
Ptdss1	2.4472e-46	0.800674	0.719	0.215
Megf10	2.49545e-46	1.41261	0.405	0.088
Porcn	2.55413e-46	0.787872	0.562	0.146
Hdhd3	2.88038e-46	1.36694	0.318	0.057
Ints4	3.77436e-46	0.89056	0.574	0.155
Nras	3.9919e-46	0.949809	0.888	0.333
Appbp2	4.978e-46	1.00808	0.959	0.425
Rwdd2b	5.98801e-46	1.69952	0.256	0.038
Fam122b	6.02338e-46	1.54793	0.339	0.065
AC132307.1	6.34281e-46	1.36179	0.335	0.063
Fis1	7.95876e-46	0.766343	1	0.792
Brms1l	8.3567e-46	0.917777	0.686	0.209
Pno1	8.45565e-46	0.914314	0.686	0.207
Osgin2	8.73247e-46	1.03896	0.463	0.11
Tmem42	1.05548e-45	1.12159	0.45	0.106
Fam184a	1.17309e-45	1.45832	0.318	0.058
Shb	1.2024e-45	1.50532	0.347	0.068
Uhrf1bp1	1.27087e-45	1.69759	0.269	0.042
Leprot	1.27674e-45	1.07545	0.946	0.428
Acox1	1.32648e-45	0.858059	0.798	0.262
Sned1	1.65737e-45	1.45045	0.306	0.054
Acap2	1.74788e-45	0.959184	0.979	0.537
Apln	2.39781e-45	1.69307	0.326	0.062
Cdyl	2.92392e-45	0.775559	0.517	0.131
Kif3c	3.21529e-45	0.913958	0.744	0.244
Ubash3b	4.19304e-45	1.60372	0.376	0.082
Slc8a1	4.37876e-45	0.927783	0.702	0.219
Scrib	4.59408e-45	1.00072	0.607	0.177
Tnik	4.67322e-45	0.888827	0.566	0.154
Mon2	4.74742e-45	0.92638	0.901	0.366
Tbl2	4.9318e-45	1.28699	0.343	0.067
Pigs	5.00772e-45	0.809754	0.645	0.187
Cpeb3	5.24571e-45	1.1048	0.488	0.122
Pak4	5.26391e-45	0.76336	0.446	0.104
Selenok	5.60009e-45	0.583522	1	0.936
Fsd1l	5.65104e-45	0.893025	0.529	0.139
Aktip	6.93555e-45	0.938038	0.88	0.329
R3hdm1	7.5498e-45	0.95308	0.971	0.48
Trappc2	7.89602e-45	0.87204	0.802	0.273
Atg9a	9.11297e-45	0.737852	0.814	0.267
Nsdhl	1.35669e-44	0.923367	0.554	0.149
Thumpd1	1.40378e-44	0.929219	0.806	0.274
Atp6v0e2	1.43044e-44	0.889495	0.938	0.361
Nubp2	1.44488e-44	0.727692	0.686	0.201
Selenoi	1.81375e-44	0.698481	0.574	0.154
Slc11a2	1.98873e-44	0.938673	0.574	0.159
Lrrc47	2.19069e-44	0.93497	0.694	0.218
BC004004	2.32776e-44	0.826359	0.855	0.297
Caskin1	2.38463e-44	1.12487	0.277	0.045
Vta1	2.92015e-44	0.942956	0.921	0.355
Tcp11l1	3.19169e-44	1.11814	0.438	0.103
Dst	3.36906e-44	0.830923	1	0.741
Tmem63b	3.46361e-44	0.877208	0.843	0.311
Mrpl39	3.49801e-44	0.850225	0.632	0.184
Magi2	3.70337e-44	0.844497	0.818	0.28
Rbks	5.38354e-44	1.5287	0.264	0.042
Eif4h	5.79889e-44	0.680231	1	0.858
Spryd7	5.85087e-44	0.735324	0.707	0.214
Zfp239	6.38897e-44	1.38769	0.351	0.072
Abhd18	7.22814e-44	0.623852	0.475	0.115
Arxes2	7.63794e-44	0.824375	0.306	0.055
Srm	8.02937e-44	0.818301	0.744	0.239
Chmp1b	8.34058e-44	0.808679	0.822	0.28
Atf6	8.54188e-44	0.848866	0.579	0.16
Polb	8.60863e-44	0.789898	0.876	0.313
Serp2	8.65631e-44	0.986518	0.426	0.098
Myo1d	8.71608e-44	0.92022	0.893	0.336
Nudt1	8.78066e-44	1.12204	0.364	0.075
Trim3	9.42742e-44	0.844663	0.893	0.335
Tmem62	9.84803e-44	0.959772	0.512	0.133
Map4k5	1.08335e-43	0.830549	0.868	0.315
Tm2d2	1.0908e-43	0.91287	0.983	0.576
G2e3	1.13109e-43	0.845903	0.574	0.16
Atp6v0a2	1.30006e-43	0.918281	0.888	0.34
Ccnyl1	1.35096e-43	0.718942	0.533	0.14
Psip1	1.57696e-43	0.935996	0.983	0.507
Them4	1.78514e-43	0.796354	0.508	0.131
4930430F08Rik	2.09101e-43	0.720918	0.674	0.199
Glcci1	2.76955e-43	0.982467	0.533	0.147
Mtm1	2.88959e-43	1.00826	0.488	0.126
Gkap1	3.00445e-43	0.971715	0.959	0.453
Smox	3.54463e-43	0.711649	0.616	0.177
Zfp932	3.72706e-43	0.719414	0.512	0.133
Dock5	3.79528e-43	1.14781	0.479	0.121
Prkn	4.21669e-43	1.45351	0.256	0.041
Tspan3	4.35009e-43	0.633798	1	0.875
Slc16a7	4.77248e-43	1.27104	0.43	0.103
Nat9	4.92014e-43	0.918271	0.587	0.168
Mfn1	5.64495e-43	0.742821	0.773	0.25
Rhbdd2	5.96967e-43	0.767326	0.558	0.152
Slc12a2	6.29327e-43	0.726096	1	0.809
Pick1	6.39176e-43	0.921461	0.517	0.137
Ctnna2	6.87725e-43	1.35347	0.326	0.065
Cadm1	6.92546e-43	0.558431	0.764	0.25
6430590A07Rik	6.95884e-43	0.652482	0.579	0.161
Sh3glb1	8.94064e-43	0.877683	0.992	0.609
Dot1l	8.96794e-43	0.813827	0.76	0.251
Klhl4	9.51862e-43	1.57718	0.314	0.061
Fbxo27	1.00215e-42	1.32531	0.326	0.065
C2cd2l	1.01979e-42	0.810259	0.459	0.112
Cln3	1.02838e-42	0.787787	0.579	0.162
Acad11	1.0571e-42	0.886658	0.417	0.096
Slitrk5	1.08672e-42	1.40407	0.31	0.059
Puf60	1.19618e-42	0.957205	0.988	0.519
Sos1	1.37176e-42	0.669038	0.723	0.227
Exoc6	1.37795e-42	0.969885	0.421	0.099
Pdgfc	1.3839e-42	1.06066	0.43	0.103
Dcxr	1.45646e-42	1.21832	0.376	0.083
Acyp1	1.48982e-42	0.862269	0.785	0.27
Gtf3c1	1.73464e-42	0.846917	0.789	0.274
Gba	1.9935e-42	1.03557	0.438	0.106
Mcoln1	2.35949e-42	0.755317	0.483	0.123
Vps8	2.4166e-42	0.903971	0.521	0.141
Kctd2	2.72786e-42	0.863985	0.793	0.277
Apc	3.48407e-42	0.891463	0.942	0.4
Slc27a1	3.55725e-42	1.01846	0.417	0.098
Ythdc2	3.6609e-42	0.663994	0.5	0.129
Capn10	5.11068e-42	0.856488	0.467	0.117
Npepps	5.26925e-42	0.835246	0.909	0.347
Gstz1	5.43188e-42	0.761131	0.574	0.161
Gins4	5.63481e-42	0.806038	0.81	0.277
Rfc2	5.65993e-42	0.819018	0.876	0.32
Mpdu1	6.77641e-42	0.748629	0.798	0.269
Kdm4a	7.10727e-42	0.858515	0.669	0.209
Ndufa3	9.34536e-42	0.751545	1	0.73
Nr2c2ap	9.40618e-42	0.731844	0.727	0.227
Mlst8	9.83356e-42	1.13902	0.364	0.077
St7l	1.10699e-41	0.838879	0.736	0.244
Odf2	1.12606e-41	0.632063	0.69	0.211
Chmp7	1.33582e-41	0.88117	0.913	0.359
Ckap5	1.48362e-41	0.836421	0.926	0.372
Sft2d2	1.58711e-41	0.788371	0.595	0.172
Itch	1.69175e-41	0.90388	0.971	0.5
Pogk	2.36315e-41	0.899917	0.649	0.203
Gpam	2.39331e-41	0.875617	0.43	0.104
Dcaf4	2.59945e-41	1.10931	0.426	0.104
Lrrc57	2.70739e-41	0.66721	0.579	0.162
Hint3	3.17311e-41	0.772429	0.727	0.237
Tmem80	3.64421e-41	0.643283	0.798	0.265
Sec23b	3.7481e-41	0.677861	0.686	0.215
Trim24	4.15974e-41	0.674885	0.636	0.194
Dclre1c	4.41132e-41	1.2034	0.264	0.045
Mxd1	4.63369e-41	0.739257	0.55	0.153
Spire1	4.73746e-41	0.854664	0.587	0.175
Hmgxb3	4.89394e-41	0.69431	0.554	0.154
Tdrd7	4.91418e-41	0.787626	0.558	0.155
Ptpre	5.26274e-41	0.528942	0.467	0.119
Abl1	5.858e-41	0.835968	0.913	0.37
Atg3	6.10215e-41	0.901845	0.942	0.424
Med30	7.23415e-41	0.823561	0.897	0.341
Zfhx2	8.68099e-41	1.14622	0.289	0.053
Morn2	9.07257e-41	0.585656	0.554	0.151
Cib1	9.48716e-41	0.795083	0.628	0.188
Hacd1	9.51833e-41	0.847784	0.901	0.344
Ccdc91	1.11652e-40	0.82222	0.525	0.145
Prpsap2	1.1507e-40	0.645861	0.574	0.162
Fam229b	1.33383e-40	1.13027	0.318	0.063
1110032A03Rik	1.49775e-40	0.760032	0.773	0.268
Mien1	1.49985e-40	0.90081	0.988	0.447
Lrrc8b	1.52297e-40	0.773334	0.938	0.371
Pex2	1.5691e-40	0.881358	0.917	0.369
H1fx	1.59343e-40	0.706037	0.479	0.127
Gm4924	1.67733e-40	1.30646	0.293	0.055
Vps53	1.69355e-40	0.905211	0.727	0.248
Bsdc1	1.76279e-40	0.688227	0.756	0.248
Pfkfb3	1.7885e-40	1.49444	0.31	0.062
Mink1	1.89101e-40	0.84486	0.901	0.357
Kdm1b	1.89787e-40	1.09475	0.322	0.065
Smg9	1.92509e-40	0.91245	0.401	0.093
Il1rapl1	2.29351e-40	0.80012	0.306	0.059
Zmat1	2.40752e-40	0.878048	0.405	0.096
Tmf1	2.71509e-40	0.889913	0.921	0.396
Dctn1	2.95326e-40	0.881859	0.983	0.513
Creg2	3.06714e-40	1.44502	0.289	0.055
Dis3l2	3.46065e-40	0.723441	0.55	0.156
Tmem14a	3.67103e-40	0.743044	0.661	0.204
Rufy1	4.88523e-40	0.774201	0.764	0.261
Rcan2	5.02389e-40	0.603467	0.95	0.362
Abhd12	5.6198e-40	0.754101	0.926	0.372
Ikzf2	5.7127e-40	0.917993	0.537	0.154
Nudt11	5.72651e-40	1.7815	0.256	0.044
Ahcyl2	6.03552e-40	0.691349	0.554	0.157
Trub2	6.50424e-40	0.730565	0.492	0.13
Zfyve27	6.66538e-40	0.564795	0.583	0.166
Natd1	6.73431e-40	0.824404	0.479	0.127
Dync1h1	8.59346e-40	0.854394	0.992	0.606
0610040B10Rik	8.6156e-40	0.932109	0.347	0.075
Mrps33	1.31546e-39	0.88516	0.996	0.51
Cxxc5	1.32341e-39	0.752757	0.942	0.407
Ogfod2	1.39238e-39	0.909424	0.426	0.105
Scg3	1.42198e-39	0.666194	0.384	0.089
Dnajc16	1.44095e-39	0.797964	0.384	0.088
Adgrv1	1.45946e-39	1.57315	0.306	0.062
Vbp1	1.5057e-39	0.907328	0.983	0.505
Cadm4	1.58707e-39	0.774343	1	0.635
Hmgn2	1.6125e-39	0.797066	0.979	0.483
Fahd2a	1.61289e-39	1.02001	0.405	0.097
C630043F03Rik	1.72199e-39	0.965038	0.331	0.068
Acot13	1.7425e-39	0.803969	0.723	0.239
Psen2	2.224e-39	0.952737	0.579	0.175
Hexdc	2.7122e-39	0.706866	0.397	0.093
Pdzd8	3.3493e-39	0.574637	0.773	0.26
Sptlc1	3.48941e-39	0.681012	0.723	0.235
Parl	3.57485e-39	0.831944	0.917	0.365
Mfsd14b	3.61935e-39	0.75804	0.843	0.311
Fam151b	4.05388e-39	1.13559	0.351	0.078
Smurf1	4.40436e-39	0.915104	0.653	0.215
Rims2	4.48787e-39	1.12487	0.269	0.048
Lpar6	4.57486e-39	0.612733	0.401	0.095
Pfas	4.64028e-39	1.0562	0.384	0.09
4933434E20Rik	4.86289e-39	0.752567	0.893	0.336
Rab2b	5.00346e-39	0.654204	0.711	0.232
Kctd3	5.45815e-39	0.822932	0.69	0.229
Tmub1	5.60953e-39	1.03887	0.384	0.09
Pomgnt1	5.71955e-39	0.681626	0.781	0.265
Ube2g1	6.05145e-39	0.798529	0.93	0.376
Cbx4	6.37078e-39	0.79071	0.777	0.274
Mbtd1	6.38269e-39	0.560207	0.665	0.21
Nt5m	6.61116e-39	0.648258	0.616	0.184
Dcun1d4	6.73387e-39	0.650854	0.421	0.102
Gab1	7.0161e-39	0.781803	0.996	0.59
Vps37c	7.15345e-39	0.763655	0.529	0.148
Tmem258	7.61773e-39	0.769698	1	0.679
Ccdc88a	7.7121e-39	0.788684	0.992	0.492
Vps41	7.81727e-39	0.684838	0.789	0.273
Reps2	7.86187e-39	1.70172	0.281	0.054
Erlin2	8.0242e-39	0.704827	0.727	0.246
Atp11a	9.09697e-39	0.757013	0.773	0.269
Ankrd49	9.39386e-39	0.663706	0.649	0.206
Brwd3	1.02468e-38	0.776725	0.397	0.094
Itfg1	1.03487e-38	0.807958	0.967	0.426
Pafah1b2	1.20868e-38	0.874939	0.963	0.473
Nudt19	1.30422e-38	0.705009	0.764	0.257
Prune2	1.47375e-38	1.2199	0.331	0.073
Rmdn3	1.54397e-38	0.717788	0.483	0.129
Hsph1	1.59618e-38	0.635462	0.789	0.272
Prkdc	1.62433e-38	0.79246	0.45	0.118
Ogfod3	1.63132e-38	0.576003	0.55	0.154
Saraf	1.67764e-38	0.717009	0.996	0.729
Tmcc1	1.81846e-38	0.786715	0.967	0.456
Zdhhc21	2.32655e-38	0.558598	0.57	0.166
Tmem17	2.53024e-38	1.08783	0.277	0.051
Stn1	2.77732e-38	0.920531	0.409	0.101
Abitram	3.05591e-38	0.85396	0.368	0.084
Ccpg1	3.55417e-38	0.847355	0.893	0.368
Mboat1	4.25696e-38	1.05731	0.364	0.084
Rnf5	5.07183e-38	0.863638	0.967	0.45
Slc25a14	5.12582e-38	0.801907	0.413	0.102
Tst	5.17383e-38	0.828953	0.554	0.165
Cyb5d2	5.73542e-38	0.662114	0.5	0.137
Dcaf6	5.82641e-38	0.720091	0.504	0.141
Nectin1	5.90827e-38	0.77043	0.744	0.26
Ago3	6.03547e-38	0.590744	0.748	0.253
Wdr19	6.52632e-38	0.972194	0.318	0.066
Acot1	7.04756e-38	0.929944	0.446	0.123
Dera	8.01632e-38	0.606716	0.554	0.161
Trim23	8.38352e-38	0.700158	0.512	0.144
Igsf9b	8.64024e-38	0.377844	0.417	0.107
Ubqln1	1.1025e-37	0.789267	0.855	0.341
Wdr59	1.11955e-37	0.945893	0.339	0.075
Lmbrd2	1.20954e-37	0.70383	0.69	0.229
Nudt2	1.2926e-37	0.762383	0.562	0.167
Abcc5	1.31534e-37	0.671506	0.909	0.357
Zfp281	1.40574e-37	0.692463	0.872	0.329
Sco2	1.62205e-37	1.07479	0.368	0.087
Nova1	1.67146e-37	0.896966	0.302	0.061
Nol8	1.69766e-37	0.699496	0.521	0.151
Erf	1.76873e-37	0.65601	0.769	0.267
Atp6v1b2	1.84524e-37	0.654011	0.839	0.305
Gpn2	1.87042e-37	0.799932	0.426	0.108
Pcyox1	2.11337e-37	0.674442	0.773	0.271
Ift140	2.22168e-37	0.784823	0.298	0.06
Eid1	2.3643e-37	0.733526	1	0.728
Rufy2	2.55736e-37	0.618977	0.62	0.193
Srd5a3	2.65016e-37	0.649468	0.616	0.19
Vps16	2.99221e-37	0.561341	0.533	0.152
Rnf144a	3.01579e-37	0.479907	0.657	0.21
Tmem170	3.16557e-37	1.1126	0.306	0.063
Atp6v1a	3.82891e-37	0.806368	0.979	0.499
Ttbk2	4.44448e-37	0.813737	0.5	0.142
B3gnt9	4.98731e-37	0.59246	0.599	0.181
Dpysl2	5.67337e-37	0.683679	1	0.822
Gyg	5.89861e-37	0.728608	0.81	0.292
Me2	6.1068e-37	0.809169	0.541	0.161
Txlna	6.27298e-37	0.621842	0.822	0.297
Lpcat4	6.31719e-37	1.03501	0.339	0.076
Celf2	6.94339e-37	0.304484	0.318	0.067
Hivep3	7.20373e-37	0.995138	0.401	0.102
Ccdc34	9.25781e-37	0.621655	0.781	0.282
Rubcn	9.5839e-37	0.713991	0.603	0.189
Cyp2j12	9.67407e-37	1.97848	0.256	0.049
Mex3b	1.00597e-36	0.891969	0.351	0.081
Emc10	1.10871e-36	0.702017	1	0.746
Coasy	1.21945e-36	0.602196	0.583	0.176
Sh3bp5l	1.25137e-36	0.68846	0.533	0.154
Usp32	1.30544e-36	0.599554	0.62	0.193
Klhdc3	1.37585e-36	0.556651	0.798	0.278
Tob1	1.58067e-36	0.675134	0.864	0.333
Tpst1	1.73021e-36	0.73665	0.917	0.377
Mapk6	1.76113e-36	0.681604	0.517	0.149
Mgll	2.03499e-36	0.983017	0.785	0.331
Ahi1	2.18488e-36	0.619959	0.781	0.278
Dgkd	2.28601e-36	0.653622	0.702	0.239
Nudt4	2.39153e-36	0.789002	1	0.664
Pigu	2.47962e-36	0.424355	0.541	0.157
Dnph1	2.83468e-36	1.7344	0.252	0.047
Hdhd2	2.88835e-36	0.795428	0.938	0.399
Tbc1d15	3.47386e-36	0.675284	0.897	0.351
Mtmr14	3.55674e-36	0.463649	0.504	0.14
Scrn3	3.67925e-36	0.58845	0.55	0.161
Cd3eap	4.04254e-36	0.6905	0.409	0.105
Dock4	4.48313e-36	0.421934	0.517	0.15
Sys1	4.5186e-36	0.819462	0.988	0.582
Sec14l1	4.86043e-36	0.67808	0.806	0.303
Itsn2	5.05099e-36	0.840141	0.851	0.346
Armcx5	5.94559e-36	0.609682	0.475	0.131
Soga1	6.09581e-36	0.670414	0.682	0.232
Pikfyve	7.26148e-36	0.394512	0.674	0.214
Cdc42bpa	7.48803e-36	0.775677	0.996	0.61
Atp6ap2	7.77003e-36	0.812289	0.988	0.605
Fan1	9.74902e-36	1.02858	0.289	0.059
Actr1a	1.05975e-35	0.808224	0.934	0.404
Dusp16	1.08962e-35	0.635276	0.599	0.189
Zeb2os	1.1154e-35	0.821062	0.442	0.12
Taf9b	1.14461e-35	0.655792	0.616	0.197
Mapk8ip3	1.25148e-35	0.699336	0.909	0.365
Ide	1.37332e-35	0.614129	0.694	0.234
Slc39a3	1.38572e-35	0.650724	0.649	0.215
Snhg14	1.4216e-35	0.707828	0.384	0.096
Kifc2	1.42761e-35	0.965402	0.264	0.05
Sbds	1.51378e-35	0.774056	0.983	0.586
Mtch1	2.11682e-35	0.716252	1	0.696
Fntb	2.3553e-35	1.05283	0.368	0.091
Brf1	2.40303e-35	0.663275	0.492	0.14
Pepd	2.68193e-35	0.681978	0.847	0.318
Tada2a	3.07615e-35	0.630396	0.463	0.128
Abca3	3.13291e-35	0.549118	0.504	0.144
Slc38a9	3.4044e-35	0.470318	0.628	0.198
Ppp1r3e	3.42323e-35	1.17455	0.335	0.078
Fitm2	3.61786e-35	0.842537	0.368	0.09
Actr6	3.98108e-35	0.561476	0.55	0.167
Rnf157	4.19547e-35	1.21181	0.285	0.059
Rasa3	4.31222e-35	0.659255	0.81	0.29
Atxn2	4.69113e-35	0.654213	0.913	0.373
Peg3	4.83142e-35	0.638177	0.57	0.181
Zfyve26	4.93901e-35	0.735556	0.492	0.142
Coq10a	5.44937e-35	0.854227	0.678	0.241
Tfpt	5.86976e-35	0.485661	0.603	0.186
Snx24	6.02045e-35	0.499471	0.603	0.189
Usp5	6.61459e-35	0.63831	0.777	0.277
Eipr1	7.46481e-35	0.629319	0.504	0.147
Ilvbl	7.49081e-35	0.656173	0.839	0.318
Rprd1a	8.00619e-35	0.614209	0.806	0.296
Tdg	8.72993e-35	0.583477	0.678	0.227
Pnkd	8.75979e-35	0.839218	0.992	0.537
Trim35	9.24096e-35	0.833678	0.988	0.562
Wwp1	9.71489e-35	0.670102	0.727	0.259
Micu1	9.8214e-35	0.600441	0.831	0.304
Dhx40	9.85939e-35	0.723861	0.636	0.213
Vps37a	9.8963e-35	0.714024	0.864	0.348
Abcd4	1.10716e-34	0.501507	0.55	0.167
Tmem41b	1.12061e-34	0.698774	0.756	0.278
Tsc1	1.1407e-34	0.494218	0.632	0.201
Abca5	1.15823e-34	0.596742	0.537	0.161
Manea	1.15858e-34	0.369581	0.62	0.194
Ipmk	1.27463e-34	0.736498	0.376	0.094
Wdr41	1.28401e-34	0.873798	0.43	0.117
Sft2d1	1.28748e-34	0.798883	0.963	0.43
Dnaja4	1.32269e-34	0.631395	0.393	0.1
Gpat4	1.43428e-34	0.594441	0.744	0.262
Lancl1	1.46716e-34	0.779312	0.715	0.254
Secisbp2	1.57933e-34	0.645842	0.533	0.162
Dusp19	1.60767e-34	0.708412	0.459	0.129
Pmpca	1.63305e-34	0.60192	0.665	0.222
Aldh9a1	2.12273e-34	0.570075	0.665	0.224
Afdn	3.04769e-34	0.801781	0.496	0.148
Cnppd1	3.31222e-34	0.50803	0.665	0.22
Chka	3.583e-34	0.559227	0.599	0.193
Reep3	3.64418e-34	0.654588	0.996	0.769
Haghl	3.80867e-34	0.695435	0.921	0.386
Ccdc167	3.82643e-34	0.687164	0.492	0.144
Kdm5d	4.38598e-34	0.464461	0.525	0.156
Abcf3	4.50512e-34	0.430693	0.599	0.187
Sugp2	4.61905e-34	0.88126	0.409	0.11
Ift46	5.21271e-34	0.557637	0.574	0.18
Zfp553	5.29577e-34	0.68329	0.517	0.156
Nt5c3	5.61399e-34	0.560565	0.698	0.235
Cul9	6.41437e-34	0.547307	0.455	0.126
Agbl3	6.7109e-34	0.73077	0.384	0.098
Eml1	6.79301e-34	0.858151	0.719	0.27
Smim15	7.29179e-34	0.778294	0.95	0.464
Cep104	7.36042e-34	0.528688	0.657	0.219
Fam13c	7.91304e-34	0.846168	0.909	0.409
Ostm1	8.08061e-34	0.496281	0.694	0.233
Mrpl54	8.45699e-34	0.635472	0.897	0.35
Wipi2	9.2668e-34	0.609505	0.851	0.323
Zfp579	9.64045e-34	0.724316	0.645	0.219
Plppr2	9.64111e-34	0.936672	0.277	0.058
Myo9b	9.80061e-34	0.57969	0.574	0.181
Pex1	1.08892e-33	0.729293	0.388	0.102
Recql5	1.10072e-33	0.815204	0.264	0.052
Hps5	1.20476e-33	0.609038	0.479	0.14
Trip4	1.24639e-33	0.482514	0.674	0.227
Tmem59	1.28082e-33	0.494046	1	0.914
Srp19	1.33463e-33	0.775024	0.967	0.494
Rangap1	1.33869e-33	0.612647	0.723	0.258
Hectd4	1.35646e-33	0.518019	0.624	0.202
Tmem128	1.38262e-33	0.699124	0.93	0.385
Apba1	1.38658e-33	0.680954	0.74	0.27
Clcn4	1.42207e-33	0.75097	0.975	0.548
Dstyk	1.47469e-33	0.617389	0.835	0.315
Adam15	1.6897e-33	0.736102	0.76	0.286
Shprh	1.70499e-33	0.470146	0.773	0.276
Dram2	1.91949e-33	0.544726	0.744	0.263
Relch	2.01996e-33	0.544061	0.719	0.254
Mxi1	2.10651e-33	0.557805	0.884	0.349
Grasp	2.15659e-33	1.71623	0.252	0.051
Nploc4	2.42261e-33	0.476245	0.554	0.168
Agpat5	3.06685e-33	0.574744	0.864	0.339
Msh3	3.40928e-33	0.523237	0.479	0.138
Nkd1	3.4326e-33	0.328839	0.95	0.387
Nde1	3.49222e-33	0.547645	0.719	0.25
Atg101	3.58269e-33	0.600442	0.686	0.236
Fam120c	3.72087e-33	1.3204	0.256	0.051
Sars2	3.9132e-33	0.893385	0.302	0.067
1110008P14Rik	4.09285e-33	0.687249	0.599	0.196
Vps52	4.12346e-33	0.583069	0.657	0.223
Washc4	4.19814e-33	0.626646	0.806	0.306
Eno2	4.34675e-33	1.54674	0.256	0.052
Ift22	4.44451e-33	0.477962	0.674	0.226
Ankrd26	4.49017e-33	0.502941	0.541	0.17
Cmpk1	4.82032e-33	0.698687	0.901	0.37
Man1b1	5.10273e-33	0.462908	0.545	0.168
Arfgef2	5.24089e-33	0.655329	0.483	0.144
Ftsj3	7.30579e-33	0.558783	0.496	0.146
Slc38a2	7.32543e-33	0.500623	0.988	0.486
Fbxo28	7.61354e-33	0.509229	0.736	0.258
Zfp827	7.67871e-33	1.13926	0.318	0.075
Mks1	8.17402e-33	0.952587	0.335	0.081
Angptl6	8.20858e-33	1.15951	0.302	0.068
Stam2	9.37652e-33	0.512504	0.69	0.236
Gripap1	1.11974e-32	0.509865	0.789	0.29
Traf6	1.12539e-32	0.667417	0.442	0.124
Kdm4b	1.21332e-32	0.48972	0.545	0.169
Taf1	1.22266e-32	0.613299	0.81	0.317
Uhmk1	1.26078e-32	0.538098	0.545	0.169
Dmwd	1.37306e-32	0.727631	0.876	0.367
Tppp3	1.51386e-32	0.693882	0.926	0.427
Wdsub1	1.59041e-32	0.496362	0.467	0.134
Prickle2	1.63572e-32	0.519347	0.694	0.244
Crppa	1.71745e-32	0.907251	0.343	0.085
Ddrgk1	1.76993e-32	0.73	0.992	0.631
Cdc34	1.79507e-32	0.594921	0.649	0.221
Gcsh	1.82506e-32	0.555725	0.698	0.242
Pnpla6	1.96955e-32	0.674604	0.393	0.105
Ntpcr	2.15242e-32	0.43296	0.438	0.122
Fech	2.43949e-32	0.716342	0.88	0.377
Timm8a1	2.55722e-32	0.54189	0.579	0.185
Cadps	2.70968e-32	1.05702	0.269	0.057
Tmem170b	2.77628e-32	0.542567	0.475	0.139
Mccc1	3.01253e-32	0.544515	0.488	0.145
Tmem60	3.1022e-32	0.57267	0.822	0.312
Deaf1	3.11478e-32	0.614583	0.517	0.159
Emc7	3.21631e-32	0.607165	1	0.781
Arsb	3.35832e-32	0.503351	0.537	0.173
Gtf2f2	3.38769e-32	0.637333	0.455	0.131
Kif3a	3.47404e-32	0.630682	0.926	0.401
Nxpe3	3.66667e-32	1.17974	0.298	0.068
Rnf103	4.0173e-32	0.533677	0.748	0.272
Get4	4.09478e-32	0.631279	0.86	0.334
0610010F05Rik	4.17595e-32	0.587622	0.442	0.126
Borcs7	4.67098e-32	0.513612	0.752	0.273
Usp39	4.77513e-32	0.63363	0.541	0.172
Prxl2b	5.12306e-32	0.817671	0.715	0.27
Os9	5.37459e-32	0.655931	0.93	0.416
Tmem144	5.57326e-32	0.795981	0.401	0.113
Sppl2b	5.76189e-32	0.744072	0.587	0.198
Lancl2	6.45615e-32	0.524268	0.409	0.111
Atg4d	6.76533e-32	0.562723	0.665	0.23
Trmt6	7.51887e-32	0.499559	0.607	0.204
Polr3h	7.84686e-32	0.636287	0.55	0.174
Usf1	7.86485e-32	0.556395	0.806	0.303
Ubac1	8.07091e-32	0.633927	0.76	0.287
Lrrc8d	9.08234e-32	0.430465	0.657	0.222
Baz2b	9.30666e-32	0.728544	0.905	0.401
Thra	9.38986e-32	0.61868	1	0.789
Gmfb	1.07253e-31	0.537407	0.814	0.305
Dnm2	1.08807e-31	0.741849	0.967	0.524
Tnks	1.1e-31	0.590309	0.769	0.29
Meis2	1.10209e-31	0.711436	0.31	0.074
Nol3	1.19362e-31	0.818749	0.421	0.119
Hagh	1.22116e-31	0.732792	0.95	0.449
Ctsb	1.28978e-31	0.505311	1	0.776
Exd2	1.33313e-31	0.540132	0.488	0.148
Cdk17	1.3872e-31	0.627476	0.583	0.194
Slc25a13	1.49592e-31	1.49042	0.293	0.068
Tmem181a	1.60633e-31	0.506672	0.554	0.178
Pex13	1.65262e-31	0.578132	0.74	0.27
Rrp36	1.93264e-31	0.531804	0.603	0.197
Emc1	2.12421e-31	0.662289	0.839	0.339
Pet100	2.28036e-31	0.733161	0.979	0.462
Appl2	2.41066e-31	0.396723	0.591	0.193
Glmn	2.45524e-31	0.878454	0.351	0.091
Opa1	2.69945e-31	0.560493	0.777	0.294
Mettl25	2.76588e-31	0.931874	0.281	0.062
Prr14l	2.77097e-31	0.549454	0.471	0.142
Slu7	2.85484e-31	0.637044	0.876	0.361
Ubac2	2.94716e-31	0.513872	0.719	0.255
Mettl1	3.60678e-31	0.718048	0.45	0.133
Homer3	3.65489e-31	0.6387	0.442	0.129
Nlk	3.8248e-31	0.545576	0.686	0.249
Cep170	3.83725e-31	0.704771	0.86	0.369
Sgk3	4.21907e-31	1.01898	0.343	0.088
Dusp8	4.43879e-31	0.610245	0.678	0.242
Sirt3	4.48371e-31	0.407747	0.591	0.191
Map2k7	4.92222e-31	0.457057	0.674	0.234
Mettl22	5.53709e-31	0.957813	0.355	0.093
Ccnk	5.83138e-31	0.498012	0.525	0.165
Stx17	5.85405e-31	0.440836	0.583	0.192
A230009B12Rik	5.87407e-31	1.22769	0.281	0.065
Prrg1	5.88922e-31	0.881116	0.335	0.085
Zfp954	6.17802e-31	0.711869	0.293	0.067
Dnajb12	6.42957e-31	0.60295	0.843	0.342
Ankrd9	6.48395e-31	1.04144	0.293	0.068
Bach2	6.83212e-31	0.959761	0.306	0.073
Zbtb8os	7.25344e-31	0.632161	0.731	0.271
Rnf43	7.93266e-31	1.18352	0.269	0.059
Srxn1	8.66659e-31	1.17671	0.256	0.054
Fbxo25	9.18823e-31	0.538463	0.574	0.19
Hspa8	9.43085e-31	0.467743	1	0.963
Cecr2	1.08697e-30	0.425683	0.331	0.081
Alg13	1.10555e-30	0.75448	0.302	0.071
Zmym3	1.14299e-30	0.609809	0.421	0.12
Ccdc28b	1.2212e-30	0.546849	0.698	0.255
Slc25a51	1.22838e-30	0.580687	0.876	0.353
Purg	1.26458e-30	0.443418	0.401	0.111
Xab2	1.31649e-30	0.343725	0.616	0.202
Dhrs7b	1.5832e-30	0.380525	0.62	0.205
A930005H10Rik	1.74768e-30	0.409286	0.694	0.249
Gpr89	1.78519e-30	0.649321	0.471	0.146
Sh3bgrl3	1.79065e-30	0.6451	0.996	0.562
R3hcc1	1.83486e-30	0.727396	0.492	0.153
Hccs	1.83541e-30	0.461904	0.748	0.274
Cep131	1.95498e-30	0.625821	0.269	0.058
Pde4a	1.97172e-30	0.660472	0.401	0.113
Mon1a	2.05905e-30	0.669788	0.38	0.103
Sorbs3	2.48345e-30	0.418861	0.686	0.237
Vps35	2.48593e-30	0.739221	0.983	0.542
Senp8	2.55504e-30	0.759399	0.277	0.062
Add3	2.65484e-30	0.531126	0.959	0.432
Slc20a2	2.82088e-30	0.697765	0.847	0.351
Neil1	2.82197e-30	0.737144	0.26	0.056
Tmem237	3.43215e-30	0.445774	0.764	0.277
Rad51d	3.53222e-30	0.883257	0.355	0.095
Agtpbp1	3.56693e-30	0.692077	0.831	0.348
Retreg2	3.72918e-30	0.579666	0.909	0.378
Sirt7	3.93812e-30	0.396361	0.727	0.258
Tmem230	4.43928e-30	0.414199	0.748	0.27
Skiv2l	4.81387e-30	0.440007	0.616	0.21
Smim13	4.92261e-30	0.491138	0.835	0.322
Ctsa	5.04048e-30	0.677447	0.988	0.61
Ubl7	5.10278e-30	0.642143	0.69	0.256
Prkd3	5.14962e-30	0.468795	0.831	0.32
5730455P16Rik	5.57826e-30	0.342209	0.665	0.235
Yeats2	5.7639e-30	0.388867	0.554	0.18
Plekhm3	5.82998e-30	0.542256	0.446	0.132
Nipsnap1	6.21959e-30	1.305	0.281	0.065
Emc8	6.69342e-30	0.647738	0.843	0.35
Rabl2	6.93138e-30	0.707009	0.401	0.114
Eif2ak3	6.93189e-30	0.587474	0.43	0.125
Sox12	7.3632e-30	0.591968	0.397	0.111
Prmt7	7.66256e-30	0.265321	0.512	0.158
Vipas39	7.90922e-30	0.419138	0.558	0.182
Exosc5	8.52889e-30	0.48773	0.69	0.247
Wdr81	8.73589e-30	0.672371	0.339	0.087
Gosr2	9.35664e-30	0.483835	0.686	0.242
Ebp	9.52463e-30	0.719392	0.888	0.392
Lrp4	1.04949e-29	1.05885	0.335	0.088
Pi4ka	1.15987e-29	0.46825	0.731	0.272
Zfhx4	1.4664e-29	0.525701	0.322	0.081
Mgat3	1.51823e-29	0.59403	0.814	0.324
Gabarapl2	1.564e-29	0.561131	0.996	0.807
Snx29	1.58314e-29	0.724922	0.364	0.1
Mbip	1.62893e-29	0.540851	0.496	0.157
Abtb2	1.72076e-29	0.561453	0.496	0.155
Mapre3	1.80654e-29	0.607407	0.864	0.355
Acly	1.90302e-29	0.561063	0.86	0.36
Rbl2	2.09062e-29	0.522573	0.694	0.254
Grb2	2.16871e-29	0.761269	0.959	0.509
Gm30025	2.20526e-29	0.393968	0.479	0.147
Bckdha	2.31904e-29	0.389942	0.748	0.272
Srrd	2.3485e-29	0.552906	0.393	0.11
Pdxdc1	2.36549e-29	0.634805	0.897	0.388
Dyrk1b	2.5169e-29	0.622328	0.343	0.089
Mettl8	2.69995e-29	0.937512	0.314	0.079
Eif2b2	2.70299e-29	0.485646	0.727	0.265
Snapin	2.88553e-29	0.627706	0.909	0.397
Lrig3	2.93812e-29	0.765342	0.372	0.102
Kctd18	2.94738e-29	0.360549	0.45	0.135
Ptch1	3.02637e-29	0.395006	0.657	0.231
Tstd2	3.20089e-29	0.508294	0.434	0.129
Polr3a	3.2122e-29	0.400787	0.479	0.148
Commd4	3.50722e-29	0.56889	0.888	0.363
Trappc10	3.67435e-29	0.631046	0.876	0.371
Selenoo	3.72127e-29	0.407711	0.616	0.211
Pcsk2	3.83806e-29	0.445904	0.289	0.069
Rusc2	4.22834e-29	0.545714	0.822	0.325
Samd1	4.28486e-29	0.734334	0.529	0.18
Trappc12	5.11649e-29	0.371914	0.616	0.211
Scnm1	5.13051e-29	0.632242	0.562	0.193
Ezh2	5.13746e-29	0.564559	0.36	0.098
Sympk	5.14648e-29	0.496346	0.698	0.259
Pgd	5.2112e-29	0.402497	0.657	0.232
Zfp688	5.39299e-29	0.451794	0.492	0.155
Ttc1	5.85694e-29	0.480507	0.822	0.318
Vps13b	6.32188e-29	0.430784	0.541	0.178
Pias2	6.3327e-29	0.609223	0.409	0.12
Dpy19l4	6.39172e-29	0.263381	0.603	0.205
Dbt	6.50487e-29	0.545029	0.682	0.256
Mat2a	6.65458e-29	0.661994	1	0.796
Ints3	7.56356e-29	0.498568	0.669	0.241
Pigc	7.62706e-29	0.539944	0.442	0.134
Samd8	8.71528e-29	0.400024	0.731	0.273
Serinc1	9.02296e-29	0.486849	1	0.887
Prepl	9.08406e-29	0.597454	0.339	0.089
Fbxo31	9.08974e-29	0.469187	0.579	0.195
Mllt11	9.14216e-29	0.730384	0.417	0.124
Tfg	1.04448e-28	0.581738	0.884	0.365
Tspan7	1.09031e-28	0.257491	0.698	0.258
Ubap1	1.15843e-28	0.520885	0.661	0.238
Txnl4a	1.27753e-28	0.577126	0.839	0.337
Nsmce3	1.35589e-28	0.649683	0.93	0.409
Gdi1	1.48144e-28	0.66549	0.996	0.601
Dnajc19	1.68206e-28	0.686236	0.975	0.563
Plpbp	1.7092e-28	0.606703	0.917	0.398
Rab23	1.74599e-28	0.333005	0.459	0.14
Mmgt1	1.76142e-28	0.562818	0.591	0.21
Vamp3	1.77991e-28	0.6942	0.934	0.423
Gan	1.80158e-28	0.386193	0.421	0.124
Arl6ip1	1.83204e-28	0.455346	0.996	0.665
Ids	1.84995e-28	0.551062	0.917	0.399
Cend1	1.85822e-28	0.364628	0.752	0.276
Lin54	1.87801e-28	0.466689	0.397	0.114
Naa40	1.90084e-28	0.447192	0.405	0.117
Mthfsl	2.17951e-28	0.738286	0.657	0.252
Lztfl1	2.35102e-28	0.429125	0.711	0.267
Nsmf	2.61406e-28	0.290657	0.64	0.223
Vps39	2.73574e-28	0.465585	0.442	0.136
1810058I24Rik	2.77431e-28	0.720895	0.971	0.518
Gm47863	2.9951e-28	0.759072	0.26	0.059
Ndrg3	3.02411e-28	0.448494	0.831	0.325
Srp14	3.17825e-28	0.543502	0.992	0.79
Iqcc	3.28466e-28	0.29563	0.475	0.147
Gm17251	3.37851e-28	0.418004	0.372	0.103
Mlh3	3.46649e-28	0.436233	0.512	0.167
Tpgs1	3.50106e-28	0.57719	0.884	0.369
Wdr11	3.50455e-28	0.484923	0.459	0.143
Tmem203	3.63545e-28	0.378644	0.574	0.194
Cdkn2d	3.73383e-28	0.525098	0.855	0.346
Nup50	3.98686e-28	0.284312	0.57	0.192
Dnajc18	4.32616e-28	0.494945	0.814	0.324
Fn3krp	4.44375e-28	0.908458	0.252	0.056
Nampt	4.522e-28	0.47922	0.748	0.286
Hspb11	4.77206e-28	0.607656	0.649	0.24
Rnf149	5.01838e-28	0.733497	0.331	0.087
Smc2	5.03383e-28	0.322801	0.376	0.106
Ccdc134	5.13068e-28	0.400215	0.364	0.1
Dctn2	5.16779e-28	0.598627	0.996	0.753
Sept1	5.41561e-28	0.474996	0.488	0.157
Fut8	5.5293e-28	0.329609	0.723	0.269
Selenos	5.90436e-28	0.603237	0.983	0.679
Vps18	6.02533e-28	0.358644	0.43	0.128
Zmiz1	6.58076e-28	0.534722	0.831	0.355
Psap	7.00401e-28	0.425055	1	0.936
Ccdc86	7.00992e-28	0.406625	0.496	0.16
Prps2	7.04171e-28	0.730279	0.475	0.156
Vkorc1l1	7.0764e-28	0.39801	0.521	0.171
Kidins220	7.10312e-28	0.647885	0.86	0.382
Cstf2t	7.23151e-28	0.532867	0.529	0.178
Ptbp2	7.44792e-28	0.476691	0.74	0.285
Gcdh	8.08816e-28	0.462405	0.442	0.135
Ndrg4	8.14315e-28	0.912203	0.281	0.068
Poc5	8.40286e-28	0.628725	0.401	0.118
Gpr137	8.93494e-28	0.383078	0.574	0.196
Gclc	9.24061e-28	0.376923	0.591	0.205
Phf14	9.34182e-28	0.401006	0.802	0.311
Ndufa4	9.69513e-28	0.419273	0.992	0.449
Zfyve21	9.96593e-28	0.524847	0.785	0.312
Gfpt1	9.99154e-28	0.541046	0.554	0.191
Gm49602	1.02207e-27	0.725882	0.26	0.059
Cdk5rap3	1.1347e-27	0.292564	0.702	0.253
Hps4	1.18417e-27	0.25039	0.504	0.161
Ccng2	1.20726e-27	0.299908	0.579	0.198
Spns1	1.21468e-27	0.515814	0.814	0.328
Dctn5	1.31604e-27	0.261175	0.723	0.263
Rab3gap2	1.36225e-27	0.410959	0.653	0.236
Wdr12	1.42132e-27	0.371667	0.459	0.143
Cfap36	1.4343e-27	0.633909	0.921	0.412
Kdm7a	1.43467e-27	0.30644	0.512	0.168
Phka1	1.54032e-27	0.675724	0.252	0.057
Rtl8b	1.60994e-27	0.711477	0.938	0.462
Cebpzos	1.7162e-27	0.351731	0.562	0.192
Wdfy1	1.76576e-27	0.595754	0.897	0.402
Zfp329	1.96805e-27	0.369641	0.752	0.285
Dcp1b	1.99663e-27	0.50056	0.384	0.112
Mfsd8	2.08134e-27	0.40833	0.442	0.137
Arid4b	2.17402e-27	0.632989	0.959	0.501
Map4k2	2.2474e-27	0.383897	0.467	0.149
Gnaq	2.2885e-27	0.576815	0.897	0.39
Tbccd1	2.4331e-27	0.352329	0.417	0.125
Nipsnap2	2.43663e-27	0.402861	0.777	0.298
Rhobtb3	2.48996e-27	0.548811	0.843	0.351
Mtmr9	2.78979e-27	0.357367	0.442	0.137
Med22	2.79962e-27	0.447831	0.517	0.171
Zfp740	3.32288e-27	0.484272	0.736	0.289
Ptrh2	3.42732e-27	0.540846	0.475	0.153
Snhg5	4.20156e-27	0.718224	0.326	0.088
Golga2	4.27304e-27	0.381814	0.607	0.215
Polr1a	4.50743e-27	0.609496	0.421	0.131
Lamtor1	4.80906e-27	0.656487	0.983	0.566
Taok3	4.94311e-27	0.458992	0.806	0.327
Ippk	4.96889e-27	0.29909	0.471	0.15
Utp23	5.03393e-27	0.59651	0.384	0.113
Arhgef9	5.24315e-27	0.456792	0.393	0.115
Szt2	5.36533e-27	0.555862	0.322	0.085
Snx27	5.65024e-27	0.479082	0.81	0.329
Snap29	6.35826e-27	0.441456	0.413	0.125
Bcl9	6.61317e-27	0.449416	0.508	0.169
Fam214b	6.99638e-27	0.524302	0.384	0.111
Hist1h1e	7.07034e-27	0.49643	0.69	0.267
Lmbrd1	7.18639e-27	0.637908	0.983	0.619
Hspa4l	1.034e-26	0.325308	0.826	0.335
Dennd4b	1.16882e-26	0.777233	0.277	0.069
Sap130	1.17105e-26	0.322276	0.446	0.139
Oxr1	1.17484e-26	0.564964	0.888	0.396
Hdac8	1.24708e-26	0.531617	0.339	0.093
Mrto4	1.2673e-26	0.292836	0.702	0.257
Zfp523	1.31263e-26	0.408347	0.512	0.174
Zfp760	1.3217e-26	0.45284	0.413	0.126
Yipf2	1.3334e-26	0.467137	0.38	0.112
Sptlc2	1.39584e-26	0.353699	0.752	0.289
Tsc2	1.39722e-26	0.35684	0.657	0.239
Ncbp1	1.40794e-26	0.264688	0.558	0.189
Tnk2	1.45878e-26	0.301607	0.529	0.174
Cptp	1.56021e-26	0.357082	0.326	0.087
Fbxo8	1.58383e-26	0.429374	0.777	0.312
Nkap	1.64767e-26	0.466983	0.822	0.337
Pycr2	1.65443e-26	0.656205	0.88	0.4
Chfr	1.72333e-26	0.361828	0.69	0.255
Fundc1	1.7752e-26	0.291664	0.669	0.244
Tradd	1.80001e-26	0.577032	0.459	0.148
Abtb1	1.90202e-26	0.271274	0.529	0.176
Srr	2.06432e-26	0.307303	0.421	0.128
Cep120	2.07752e-26	0.415847	0.603	0.216
Herc2	2.18537e-26	0.573129	0.893	0.427
Wdr37	2.24855e-26	0.314078	0.496	0.163
Rbbp5	2.28036e-26	0.498377	0.351	0.099
Bckdhb	2.29868e-26	0.569049	0.368	0.107
Ipo5	2.37853e-26	0.380766	0.715	0.265
Cep85	2.4004e-26	0.845565	0.26	0.062
Synrg	2.41935e-26	0.51367	0.905	0.396
Pmvk	2.4928e-26	0.627982	0.876	0.404
4930509H03Rik	2.54599e-26	0.741835	0.281	0.07
Abcb10	2.71569e-26	0.272076	0.574	0.201
Dhrs1	2.72528e-26	0.457173	0.839	0.341
Mars2	2.82038e-26	0.764396	0.289	0.074
Arel1	3.12655e-26	0.498725	0.492	0.166
9330182L06Rik	3.19303e-26	0.99608	0.302	0.08
Ncoa6	3.56577e-26	0.305818	0.702	0.262
Gnptg	3.72787e-26	0.514569	0.926	0.42
Mtmr4	3.99433e-26	0.398943	0.554	0.192
Laptm4b	4.05733e-26	0.572488	0.926	0.438
Mitf	4.14809e-26	0.438163	0.376	0.112
Rnmt	4.20701e-26	0.308613	0.554	0.193
Eif2b1	4.4256e-26	0.368998	0.64	0.234
Rpa1	4.44158e-26	0.388674	0.599	0.214
Rnf34	4.83107e-26	0.419041	0.698	0.261
Ap3m2	5.09242e-26	0.609665	0.335	0.093
Zdhhc24	5.51728e-26	0.450595	0.314	0.084
Atp6v1e1	5.67007e-26	0.591459	0.992	0.643
Tbc1d12	5.86626e-26	0.352588	0.649	0.236
Mrps12	5.87804e-26	0.543641	0.86	0.365
Irs2	6.14873e-26	0.372223	0.723	0.277
Ciao2a	6.26529e-26	0.531451	0.764	0.309
Cyp27a1	6.8017e-26	0.508817	0.347	0.099
Aco1	6.89997e-26	0.253327	0.537	0.183
Prkcb	7.62465e-26	0.388151	0.434	0.139
Cops3	7.73931e-26	0.542782	0.888	0.378
Nrde2	8.88748e-26	0.282545	0.43	0.133
Cmc4	9.35119e-26	0.429718	0.537	0.187
Kdm5b	1.19019e-25	0.4211	0.773	0.311
Kif16b	1.20501e-25	0.643716	0.331	0.093
Fopnl	1.24129e-25	0.380461	0.872	0.359
Ccdc163	1.34722e-25	0.974703	0.306	0.082
Slc25a45	1.40726e-25	0.413663	0.31	0.083
Phpt1	1.44547e-25	0.466816	0.814	0.332
Bag4	1.46214e-25	0.343976	0.471	0.158
Plekha8	1.52719e-25	0.562758	0.343	0.098
Zfp606	1.96205e-25	0.269979	0.417	0.129
Snx8	2.00822e-25	0.957809	0.285	0.075
Rab5a	2.16728e-25	0.634777	0.971	0.542
Aspscr1	2.17536e-25	0.331905	0.595	0.213
Gak	2.22561e-25	0.277993	0.632	0.23
Rictor	2.45777e-25	0.449943	0.893	0.409
Unc50	2.64522e-25	0.611444	0.988	0.619
Mau2	2.66113e-25	0.376437	0.777	0.314
Frs3	2.75226e-25	0.265121	0.331	0.092
Ppp1r15b	2.9582e-25	0.395382	0.731	0.287
5530601H04Rik	3.17158e-25	0.486705	0.38	0.116
Jtb	3.2094e-25	0.608782	0.955	0.476
Pigt	3.26335e-25	0.326103	0.74	0.284
Taf11	3.32783e-25	0.513375	0.876	0.377
Cndp2	3.45257e-25	0.298545	0.645	0.238
Tmed7	3.50267e-25	0.620966	0.975	0.557
Arpc1b	3.66837e-25	0.68961	0.963	0.607
Arl5a	3.68735e-25	0.349169	0.707	0.272
Gtpbp6	4.28052e-25	0.419892	0.545	0.19
Pard6a	4.30786e-25	0.421626	0.413	0.13
Trmt13	4.32946e-25	0.372004	0.533	0.186
Stard4	4.53436e-25	0.978931	0.306	0.085
Hgs	4.64829e-25	0.338238	0.727	0.283
Nrbf2	4.73534e-25	0.342386	0.591	0.213
Tfdp1	5.09286e-25	0.313783	0.587	0.211
Rbsn	5.21056e-25	0.301212	0.554	0.194
Tex264	5.21673e-25	0.433404	0.826	0.356
Eef1e1	5.40622e-25	0.325584	0.632	0.23
Babam2	5.71679e-25	0.406679	0.773	0.314
Fig4	5.94441e-25	0.396397	0.339	0.097
Cat	5.95137e-25	0.429871	0.876	0.391
Man2a2	6.18713e-25	0.308142	0.777	0.307
Zfp2	6.64094e-25	0.719372	0.289	0.077
Atp6ap1	6.91765e-25	0.583357	0.992	0.62
Abcd3	7.04802e-25	0.359819	0.773	0.31
Adh5	7.46263e-25	0.627254	0.971	0.526
Vps35l	7.77707e-25	0.333106	0.707	0.27
Eri3	8.5198e-25	0.544169	0.831	0.357
Pex7	8.59805e-25	0.386284	0.789	0.32
Zfp664	9.08449e-25	0.48123	0.868	0.369
Pdhx	9.1482e-25	0.283017	0.479	0.158
Ppip5k2	9.16938e-25	0.500711	0.347	0.102
Mphosph8	9.64145e-25	0.378794	0.884	0.376
Zfp651	1.01611e-24	0.390278	0.595	0.222
Tsc22d3	1.02843e-24	0.488175	0.942	0.477
Slc35a4	1.04533e-24	0.310263	0.76	0.295
Tcaim	1.16826e-24	0.32213	0.426	0.136
Strbp	1.24242e-24	0.338787	0.405	0.128
Hsbp1	1.262e-24	0.514972	1	0.768
Cept1	1.32941e-24	0.480619	0.81	0.335
Rap2c	1.36531e-24	0.252559	0.409	0.128
Wdr47	1.3718e-24	0.286875	0.467	0.155
Ufd1	1.40015e-24	0.444359	0.826	0.344
Cmc1	1.51844e-24	0.312523	0.632	0.235
Nfkbib	1.5325e-24	0.405613	0.521	0.18
Nsd2	1.56356e-24	0.285211	0.707	0.276
Scamp3	1.59759e-24	0.491783	0.818	0.346
Ppp2r5c	1.64121e-24	0.599916	0.909	0.471
Osbp	1.80472e-24	0.469894	0.723	0.293
Yif1a	1.81793e-24	0.524908	0.831	0.36
Ndor1	1.8621e-24	0.399547	0.351	0.103
Atxn3	1.90548e-24	0.402369	0.471	0.159
Ing2	1.93834e-24	0.363927	0.479	0.163
Tsg101	2.00139e-24	0.584013	0.88	0.396
0610009B22Rik	2.01885e-24	0.464467	0.814	0.341
Hars	2.1835e-24	0.428816	0.76	0.303
Rint1	2.21719e-24	0.31654	0.521	0.181
Slc2a8	2.29221e-24	0.324099	0.521	0.184
Klhl28	2.81837e-24	0.25738	0.579	0.21
F8a	2.86834e-24	0.682576	0.335	0.098
mt-Co1	3.00231e-24	0.351977	1	0.997
Ints1	3.04545e-24	0.353251	0.599	0.221
H1f0	3.09089e-24	0.561648	0.938	0.51
Nhlrc2	3.36623e-24	0.283737	0.686	0.265
Agpat3	3.37333e-24	0.562391	0.959	0.491
L3mbtl2	3.49094e-24	0.419581	0.397	0.125
Commd8	3.53425e-24	0.383774	0.798	0.326
Pja1	3.57065e-24	0.423064	0.802	0.336
Rab10	3.67892e-24	0.558042	0.979	0.689
Rabl6	3.68945e-24	0.454574	0.74	0.309
Hecw2	3.9233e-24	0.307307	0.653	0.253
Cacfd1	4.02698e-24	0.258793	0.587	0.211
Fam192a	4.23716e-24	0.330663	0.76	0.3
Zfp609	4.31504e-24	0.398218	0.512	0.181
Uba6	4.44271e-24	0.288441	0.434	0.142
Gm17018	4.60235e-24	0.384008	0.554	0.196
Ndufaf2	4.64933e-24	0.538275	0.835	0.366
Atp6v0a1	5.00727e-24	0.434967	0.74	0.297
Gosr1	5.1069e-24	0.267837	0.702	0.27
Klhl8	5.43881e-24	0.686712	0.302	0.084
Oser1	6.28115e-24	0.449802	0.715	0.285
Ivns1abp	6.37033e-24	0.280549	0.45	0.15
Nfil3	6.69092e-24	0.971589	0.281	0.076
Sepsecs	6.91902e-24	0.708586	0.26	0.066
Tmbim4	7.01183e-24	0.617961	0.959	0.545
Spcs1	7.78693e-24	0.560864	0.988	0.744
Hint1	7.89842e-24	0.510865	0.996	0.756
Dcp1a	8.16584e-24	0.317992	0.376	0.116
Mrpl48	8.72207e-24	0.57787	0.95	0.459
Ap4b1	9.30961e-24	0.277747	0.302	0.083
Ankrd46	1.00123e-23	0.363998	0.769	0.308
Kras	1.02964e-23	0.537867	0.888	0.41
2610306M01Rik	1.03369e-23	0.327091	0.405	0.128
Zc4h2	1.04338e-23	0.697169	0.277	0.074
Neurl4	1.04562e-23	0.334601	0.459	0.154
Znrf1	1.10086e-23	0.327886	0.657	0.256
Smarca2	1.12697e-23	0.433463	0.86	0.384
Uspl1	1.22549e-23	0.328447	0.446	0.147
Gtf2a1	1.26326e-23	0.553623	0.744	0.318
Khk	1.38289e-23	0.351977	0.339	0.1
Il17ra	1.69325e-23	0.594679	0.269	0.071
Tmem219	1.72229e-23	0.385612	0.74	0.294
Chd1l	1.79355e-23	0.514417	0.322	0.094
Ltv1	1.9957e-23	0.315843	0.512	0.179
4930581F22Rik	1.99929e-23	0.497903	0.343	0.104
Nudt14	2.02558e-23	0.588537	0.314	0.091
Mmaa	2.14372e-23	0.440152	0.364	0.113
Fiz1	2.22802e-23	0.475573	0.463	0.161
Dhfr	2.4155e-23	0.543394	0.31	0.089
Arsa	2.54176e-23	0.296648	0.471	0.161
Pomt2	2.58802e-23	0.271622	0.376	0.117
Cd320	2.64547e-23	0.345114	0.438	0.145
Ptp4a2	2.66218e-23	0.582094	0.979	0.531
Fxr2	3.16787e-23	0.477948	0.86	0.375
2010001A14Rik	3.18307e-23	0.734062	0.298	0.084
Letmd1	3.23929e-23	0.466323	0.417	0.138
Dolpp1	3.26492e-23	0.561786	0.306	0.087
Clptm1	3.3168e-23	0.54845	0.946	0.471
Gpr19	3.37556e-23	0.266409	0.364	0.112
Spg11	3.67384e-23	0.357062	0.339	0.101
Smarcc2	3.92696e-23	0.411229	0.909	0.402
Yars	4.12755e-23	0.322131	0.583	0.217
Atg2b	4.26906e-23	0.409511	0.331	0.098
B4gat1	4.37024e-23	0.584836	0.95	0.472
Scoc	4.46275e-23	0.519088	0.942	0.473
Rtn2	4.55096e-23	0.448718	0.545	0.205
Ndc1	4.63699e-23	0.384631	0.322	0.094
AI987944	4.97408e-23	0.257596	0.492	0.171
Pigf	5.13358e-23	0.270536	0.475	0.165
Fam171a1	5.40241e-23	0.483956	0.413	0.138
Snx11	5.60782e-23	0.407807	0.459	0.157
Mier2	6.54115e-23	0.34933	0.331	0.098
Fbxl18	7.0783e-23	0.294854	0.372	0.117
Elp1	7.36701e-23	0.307471	0.421	0.14
Tmem223	7.42233e-23	0.471121	0.921	0.427
Atg7	7.48263e-23	0.270016	0.397	0.128
Ubald1	7.93683e-23	0.415675	0.81	0.347
Mrps7	7.94167e-23	0.565936	0.934	0.459
Tcta	8.63158e-23	0.312444	0.64	0.247
Ric8a	8.77206e-23	0.32727	0.798	0.33
Uhrf1bp1l	9.3121e-23	0.318469	0.397	0.128
Zfp24	9.65934e-23	0.467781	0.851	0.386
Snx1	1.07228e-22	0.498189	0.913	0.411
Ormdl1	1.0881e-22	0.271569	0.455	0.157
Cttnbp2nl	1.09061e-22	0.348797	0.55	0.205
Mapk1ip1	1.09876e-22	0.334949	0.421	0.141
Cybc1	1.14297e-22	0.254905	0.504	0.179
Snhg6	1.20873e-22	0.370699	0.806	0.339
Adck1	1.20887e-22	0.513621	0.339	0.103
Rwdd4a	1.24316e-22	0.27352	0.492	0.174
Ube4b	1.24522e-22	0.297392	0.711	0.288
Kif2a	1.29758e-22	0.339184	0.715	0.294
Gpd2	1.34167e-22	0.426017	0.384	0.124
Mblac2	1.34459e-22	0.408135	0.397	0.13
Bcdin3d	1.35278e-22	0.262672	0.393	0.127
Cdh20	1.38349e-22	0.904876	0.256	0.068
Mettl7a1	1.38491e-22	0.428046	0.678	0.273
Flad1	1.3989e-22	0.445214	0.318	0.093
Fbxw9	1.56784e-22	0.546045	0.31	0.091
Syvn1	1.5761e-22	0.31123	0.574	0.217
St3gal3	1.59551e-22	0.356527	0.306	0.088
Zfp318	1.62226e-22	0.317939	0.558	0.211
Fam53c	1.75215e-22	0.425414	0.504	0.186
Rap2a	1.80644e-22	0.604063	0.921	0.529
Ap3s2	1.8541e-22	0.435581	0.521	0.19
Blzf1	1.92661e-22	0.284469	0.471	0.166
Sspn	2.01662e-22	0.349035	0.661	0.262
Bet1	2.03464e-22	0.543758	0.897	0.439
Lrch2	2.0809e-22	0.425315	0.335	0.102
Trappc4	2.13711e-22	0.517506	0.95	0.445
Epg5	2.2772e-22	0.573836	0.277	0.076
Ext1	2.3384e-22	0.662765	0.293	0.084
Arl8b	2.4029e-22	0.440728	0.864	0.39
Gng12	2.45875e-22	0.585742	0.967	0.557
Gtdc1	2.53364e-22	0.524654	0.326	0.1
Commd6	2.53699e-22	0.538578	0.921	0.453
Xaf1	2.55029e-22	0.275386	0.603	0.237
Timm8b	2.57499e-22	0.579355	0.983	0.551
Epb41l1	2.64491e-22	0.278055	0.682	0.269
Uck2	2.8602e-22	0.675074	0.347	0.108
Usp2	3.42054e-22	0.365281	0.533	0.2
Pcolce2	3.84541e-22	0.886321	0.368	0.126
Nap1l4	3.88486e-22	0.58743	0.975	0.555
Ptpn11	3.98285e-22	0.559161	0.95	0.49
Exoc8	3.99676e-22	0.359182	0.339	0.103
Cdk16	4.33128e-22	0.358407	0.81	0.345
Dnajb14	4.65106e-22	0.435043	0.901	0.44
Tmem256	4.69046e-22	0.549693	0.996	0.683
Dedd2	4.87753e-22	0.441683	0.322	0.097
Ulk2	5.17694e-22	0.367057	0.781	0.33
Grina	5.25627e-22	0.550111	0.913	0.465
Mettl2	5.586e-22	0.347583	0.347	0.107
Gtf2h1	5.96558e-22	0.265909	0.595	0.227
Exoc3	6.12532e-22	0.491874	0.901	0.424
Snx6	6.12928e-22	0.523908	0.988	0.572
Ube4a	6.29187e-22	0.271679	0.612	0.237
Smdt1	6.49564e-22	0.456213	1	0.817
Tceanc2	6.50748e-22	0.356451	0.463	0.165
Kbtbd3	6.53395e-22	0.390997	0.318	0.096
Zfp874b	6.89659e-22	0.31344	0.331	0.1
Gnpda2	7.18666e-22	0.379499	0.81	0.351
Amdhd2	7.22269e-22	0.259375	0.525	0.192
Praf2	7.86187e-22	0.454806	0.661	0.272
Rxylt1	8.40247e-22	0.502537	0.946	0.477
Atp6v1c1	8.55867e-22	0.354335	0.781	0.329
Dctpp1	9.05671e-22	0.37823	0.504	0.183
Dhdds	9.21634e-22	0.273565	0.57	0.214
Lyrm2	9.54393e-22	0.34732	0.686	0.279
Prrg2	9.97483e-22	0.42196	0.343	0.107
Asb1	1.04908e-21	0.254038	0.45	0.157
Arhgap21	1.05644e-21	0.307689	0.599	0.236
Polg2	1.15214e-21	0.556646	0.273	0.076
Mkrn2	1.17513e-21	0.271724	0.574	0.217
Cln5	1.19675e-21	0.278405	0.57	0.216
Lrpprc	1.26554e-21	0.281527	0.446	0.157
Snap47	1.28207e-21	0.36953	0.777	0.326
Gars	1.32489e-21	0.368222	0.781	0.326
Zfp729a	1.32914e-21	0.414972	0.347	0.11
Ptrhd1	1.34039e-21	0.259428	0.455	0.157
Ssbp3	1.37865e-21	0.384167	0.777	0.334
Gcc2	1.52237e-21	0.315186	0.777	0.337
Ctbp1	1.64201e-21	0.538515	0.975	0.682
Dicer1	1.67584e-21	0.354653	0.839	0.372
Pex16	1.68716e-21	0.318185	0.512	0.189
Ksr1	1.76661e-21	0.36313	0.364	0.116
Clasrp	1.80976e-21	0.301832	0.566	0.216
2610301B20Rik	1.95235e-21	0.264065	0.43	0.149
Ltn1	1.9761e-21	0.30457	0.665	0.269
Slc37a3	2.01655e-21	0.439768	0.421	0.146
Depdc5	2.12618e-21	0.350638	0.364	0.118
Vac14	2.13363e-21	0.354232	0.384	0.127
Ino80b	2.19701e-21	0.280558	0.744	0.309
Olfml2b	2.70992e-21	0.572396	0.302	0.09
Msrb1	2.8299e-21	0.557383	0.909	0.442
Brat1	3.17429e-21	0.268056	0.318	0.096
Exoc5	3.30189e-21	0.251556	0.798	0.336
B230118H07Rik	3.424e-21	0.518477	0.76	0.34
Cyhr1	3.54493e-21	0.532855	0.988	0.607
D730003I15Rik	3.65091e-21	0.490975	0.364	0.119
Blvra	3.74957e-21	0.308401	0.55	0.208
Atxn10	3.86113e-21	0.447953	0.921	0.428
Mvb12a	3.89168e-21	0.283726	0.781	0.323
Rnf214	4.23567e-21	0.26743	0.562	0.215
Wipf1	4.44101e-21	0.283287	0.793	0.341
Srbd1	4.72775e-21	0.392282	0.36	0.118
Rfx7	5.35076e-21	0.345931	0.471	0.173
Smarcc1	6.01738e-21	0.295183	0.74	0.311
Ypel3	6.32605e-21	0.454262	0.996	0.795
Por	7.00928e-21	0.251963	0.76	0.325
Arap2	7.18548e-21	0.544338	0.983	0.6
Rxrb	8.11282e-21	0.30166	0.806	0.338
Gart	8.43419e-21	0.263583	0.583	0.227
Tmem147	8.54178e-21	0.539456	0.959	0.509
Eml2	8.77326e-21	0.575097	0.959	0.531
Xrcc4	9.09571e-21	0.265913	0.405	0.138
Setd3	9.83437e-21	0.486579	0.917	0.455
Jagn1	1.03407e-20	0.260179	0.835	0.351
Nrd1	1.17419e-20	0.52255	0.913	0.5
Faap24	1.18238e-20	0.399216	0.314	0.096
Pik3cb	1.184e-20	0.864222	0.252	0.07
Hmces	1.20438e-20	0.252071	0.38	0.126
Maco1	1.33764e-20	0.283144	0.707	0.295
Alg9	1.34918e-20	0.338988	0.372	0.124
Cd2bp2	1.41466e-20	0.268603	0.529	0.199
Lipe	1.57814e-20	0.508752	0.281	0.082
Zfp770	1.5894e-20	0.411065	0.347	0.113
Magt1	1.59142e-20	0.407297	0.971	0.494
Ldb3	1.62894e-20	0.566668	0.326	0.104
Ankrd39	1.69996e-20	0.26105	0.541	0.206
Ankrd24	1.73322e-20	0.402836	0.343	0.11
Zzz3	1.76197e-20	0.333051	0.826	0.374
Igip	1.77959e-20	0.261262	0.492	0.183
Tti2	1.83223e-20	0.289392	0.273	0.078
Katnb1	1.84655e-20	0.396976	0.343	0.111
Clns1a	1.93203e-20	0.383502	0.88	0.4
Bbip1	1.95202e-20	0.458073	0.893	0.423
Cdc123	2.08594e-20	0.334349	0.826	0.36
Ankrd40	2.17569e-20	0.497347	0.905	0.436
Exoc1	2.21528e-20	0.267981	0.529	0.202
Acaa1a	2.31997e-20	0.541759	0.971	0.581
Coprs	2.32464e-20	0.436083	0.347	0.114
Fut10	2.39702e-20	0.506618	0.285	0.085
Pea15a	2.57098e-20	0.575852	0.975	0.581
Fam172a	2.93425e-20	0.358638	0.855	0.385
Srebf1	3.02171e-20	0.259827	0.731	0.305
Mpi	3.0913e-20	0.462581	0.302	0.092
Glrx2	3.41016e-20	0.372952	0.864	0.39
Zfp605	3.52638e-20	0.351262	0.273	0.079
Scfd2	3.93697e-20	0.667174	0.277	0.083
Hdac5	4.12839e-20	0.405691	0.921	0.44
Ppp3ca	4.21214e-20	0.443411	0.975	0.551
Ddx54	4.28243e-20	0.253717	0.727	0.299
Mtg1	4.33706e-20	0.251706	0.36	0.119
Adam9	4.53382e-20	0.377728	0.781	0.345
Usp16	4.83994e-20	0.286868	0.773	0.345
Plod1	5.39155e-20	0.367239	0.95	0.49
Dynll2	5.43115e-20	0.281752	0.793	0.356
2310011J03Rik	5.84289e-20	0.282835	0.826	0.354
Mzt1	6.22687e-20	0.306463	0.682	0.286
1600012H06Rik	6.43148e-20	0.324585	0.529	0.204
Ccdc47	6.57083e-20	0.515545	0.979	0.616
Psd3	7.16477e-20	0.482035	0.88	0.462
Acp6	7.39648e-20	0.320492	0.322	0.103
Jcad	7.71076e-20	0.309951	0.442	0.164
Mrps2	7.74598e-20	0.286208	0.298	0.09
Dync1li1	8.1805e-20	0.30801	0.814	0.356
Eci1	9.81985e-20	0.308136	0.818	0.359
Rc3h1	1.01046e-19	0.256422	0.835	0.376
Nudt3	1.06434e-19	0.397162	0.855	0.385
Atm	1.12309e-19	0.308508	0.335	0.109
Rdh11	1.13319e-19	0.349614	0.483	0.184
Manbal	1.13927e-19	0.471136	0.95	0.486
Pusl1	1.14524e-19	0.334534	0.36	0.121
Tbc1d17	1.16672e-19	0.311926	0.715	0.306
2410131K14Rik	1.16796e-19	0.429012	0.285	0.086
Plpp7	1.26993e-19	0.461204	0.343	0.113
Smim26	1.378e-19	0.501309	0.884	0.44
Atxn7l3b	1.38419e-19	0.404775	1	0.851
Nbr1	1.39458e-19	0.479957	0.93	0.492
Tbc1d22a	1.42589e-19	0.412142	0.26	0.075
Ccz1	1.44591e-19	0.261966	0.752	0.322
Tapt1	1.45502e-19	0.260187	0.616	0.25
Trpc4ap	1.47015e-19	0.509495	0.95	0.49
Bola2	1.61969e-19	0.465684	0.959	0.467
Mocs2	1.71037e-19	0.31097	0.884	0.389
Mif	1.91959e-19	0.527228	0.992	0.79
Twf1	1.94142e-19	0.380761	0.893	0.418
Tmed10	1.97849e-19	0.401203	1	0.814
G3bp2	2.3776e-19	0.468614	0.967	0.518
Adipor1	2.5663e-19	0.478216	0.942	0.502
Rpgrip1l	2.60909e-19	0.337024	0.281	0.085
Ppm1b	2.92188e-19	0.36289	0.764	0.336
Tet3	3.1204e-19	0.333329	0.839	0.393
Anapc2	3.21262e-19	0.28604	0.744	0.32
Vps4a	3.33381e-19	0.266256	0.814	0.355
Paip1	3.43337e-19	0.328356	0.893	0.406
Dars	3.70454e-19	0.305966	0.822	0.367
Atp6v0c	3.72383e-19	0.342502	1	0.924
Ubc	3.77945e-19	0.321735	1	0.969
Commd3	4.06525e-19	0.517939	0.946	0.513
Gcfc2	4.63889e-19	0.500136	0.277	0.085
Yju2	4.74548e-19	0.264415	0.38	0.133
Ahsa1	5.57424e-19	0.494103	0.963	0.518
Ppp2r2a	6.13698e-19	0.52416	0.963	0.611
Adam17	6.1643e-19	0.276695	0.574	0.23
Hsd17b4	7.26068e-19	0.442558	0.847	0.403
Pik3c2a	7.28835e-19	0.399021	0.851	0.42
Abhd17a	7.38952e-19	0.509063	0.983	0.573
Clec16a	7.72154e-19	0.325759	0.26	0.076
Pts	8.15828e-19	0.265613	0.566	0.228
Fdx2	9.7698e-19	0.258642	0.764	0.329
Dnajc7	1.09533e-18	0.583539	0.938	0.534
Rabep2	1.13745e-18	0.560392	0.285	0.089
Mdn1	1.19082e-18	0.369675	0.326	0.11
Psenen	1.22075e-18	0.469856	0.996	0.663
mt-Nd6	1.257e-18	0.275864	0.64	0.265
Ipo11	1.29316e-18	0.4168	0.277	0.086
Akr1e1	1.32745e-18	0.319719	0.401	0.146
Rpp38	1.3533e-18	0.287576	0.273	0.083
Dym	1.40722e-18	0.343909	0.426	0.158
Mettl23	1.58279e-18	0.252115	0.781	0.338
Smim19	1.6049e-18	0.307848	0.719	0.315
Mtmr6	1.72252e-18	0.322069	0.802	0.365
2410004B18Rik	1.78208e-18	0.282936	0.76	0.331
Kifap3	1.83533e-18	0.39858	0.93	0.457
Zfp944	1.95339e-18	0.312678	0.302	0.097
Diablo	2.20824e-18	0.438148	0.93	0.479
Wipf2	2.24474e-18	0.306522	0.554	0.228
St13	2.46412e-18	0.450495	0.996	0.725
Pot1a	2.4681e-18	0.27854	0.372	0.132
Ndfip2	2.63132e-18	0.473594	0.983	0.582
Elac2	2.70747e-18	0.268202	0.343	0.117
Rab3ip	2.86564e-18	0.331949	0.326	0.109
Odf2l	4.09282e-18	0.301039	0.289	0.092
Brd7	4.09994e-18	0.359046	0.88	0.42
Mlf2	4.19564e-18	0.449625	0.996	0.747
Prpf19	4.25731e-18	0.351424	0.938	0.454
Ppm1h	4.73996e-18	0.382853	0.252	0.075
Ccdc77	5.04524e-18	0.278312	0.269	0.083
Cacnb3	5.72251e-18	0.631013	0.269	0.084
Pgk1	5.88924e-18	0.521004	0.967	0.58
Sh3bp5	6.26093e-18	0.29032	0.897	0.423
Vma21	6.45492e-18	0.355928	0.868	0.407
Med11	6.69461e-18	0.270942	0.289	0.093
Ppme1	6.85032e-18	0.259632	0.694	0.302
Acer3	7.24493e-18	0.269387	0.314	0.105
Cdc42ep1	7.6938e-18	0.312164	0.926	0.437
Zfand5	8.24221e-18	0.45926	0.996	0.692
Ncor2	9.60368e-18	0.432233	0.934	0.534
Rnf135	1.09354e-17	0.357707	0.256	0.078
Akirin1	1.22977e-17	0.393334	0.926	0.449
Rala	1.2892e-17	0.447717	0.95	0.504
Mrpl20	1.48336e-17	0.500136	0.992	0.656
Rnf113a2	1.68117e-17	0.26681	0.45	0.176
Cops2	1.74091e-17	0.329551	0.847	0.392
Med21	1.76811e-17	0.454273	0.942	0.499
Zfp687	2.18654e-17	0.369846	0.318	0.109
Cdv3	2.29832e-17	0.373507	0.93	0.474
Ap1b1	2.41426e-17	0.328736	0.364	0.132
Fkbp3	2.57573e-17	0.295743	0.905	0.435
Coa4	2.78678e-17	0.332443	0.318	0.108
Upf3b	3.36265e-17	0.272223	0.777	0.359
Dis3l	4.11807e-17	0.386135	0.273	0.087
2610035D17Rik	4.44835e-17	0.342049	0.326	0.114
Ubqln2	4.55077e-17	0.291901	0.901	0.438
Stk19	5.35042e-17	0.254031	0.55	0.227
2210016L21Rik	5.63184e-17	0.342056	0.86	0.417
Gatm	6.83005e-17	0.377143	1	0.772
Coq8b	6.86427e-17	0.268454	0.293	0.098
Emc6	6.87809e-17	0.445571	0.917	0.478
Map2k1	7.32452e-17	0.360397	0.921	0.463
Dph5	7.7323e-17	0.336791	0.351	0.128
Pgm3	9.6101e-17	0.285064	0.335	0.118
Far1	1.02012e-16	0.334995	0.798	0.389
Rpap2	1.07889e-16	0.25399	0.343	0.123
Mcee	1.19944e-16	0.300445	0.872	0.423
Cebpz	1.22974e-16	0.276636	0.822	0.392
Ktn1	1.25976e-16	0.358984	1	0.86
Prkcsh	1.29557e-16	0.297343	0.905	0.452
Canx	1.47169e-16	0.387227	1	0.763
Slc39a7	1.51735e-16	0.252331	0.888	0.418
Cops9	1.72236e-16	0.434406	0.996	0.716
Ptov1	2.01457e-16	0.466037	0.975	0.629
Galnt2	2.04094e-16	0.286994	0.798	0.369
Srebf2	2.48963e-16	0.366868	0.955	0.525
Snrnp48	2.73476e-16	0.339832	0.909	0.47
Ube2h	2.90892e-16	0.410651	0.93	0.497
Prdx6	3.37273e-16	0.322331	0.938	0.532
Limk2	4.29886e-16	0.467902	0.277	0.093
Epn1	4.75795e-16	0.296056	0.802	0.386
Tnks2	4.91738e-16	0.384226	0.942	0.512
Sel1l	5.22692e-16	0.321684	0.905	0.463
Dcun1d2	5.52735e-16	0.302401	0.339	0.124
Yipf3	5.87373e-16	0.394348	0.93	0.526
Taf10	6.04115e-16	0.320748	0.913	0.452
Trmt61a	8.26614e-16	0.325098	0.256	0.083
Naa38	1.02846e-15	0.318675	0.926	0.448
Smarca5	1.14501e-15	0.413525	0.979	0.632
Zfp809	1.18498e-15	0.303122	0.264	0.088
Sars	1.46753e-15	0.368128	0.963	0.512
Skap2	1.71257e-15	0.562504	0.281	0.097
Bzw1	1.88519e-15	0.409555	0.979	0.594
Pradc1	2.0246e-15	0.378069	0.318	0.117
Hsd17b11	2.09099e-15	0.346668	0.884	0.453
Gpatch8	2.2824e-15	0.38303	0.938	0.542
Wbp11	2.98137e-15	0.33681	0.967	0.522
Trip12	3.61241e-15	0.298367	0.86	0.445
Gspt1	4.24571e-15	0.402436	0.938	0.511
Stk39	4.58284e-15	0.332661	0.946	0.493
0610012G03Rik	4.92244e-15	0.394922	0.888	0.47
Impad1	5.4837e-15	0.355742	0.913	0.504
Aplp2	5.80237e-15	0.286914	1	0.93
Mrpl34	5.82301e-15	0.275301	0.826	0.396
Paics	5.83003e-15	0.379234	0.938	0.491
Cops5	6.3592e-15	0.305964	0.888	0.436
Mrpl43	6.49783e-15	0.411661	0.934	0.532
Selenot	8.51363e-15	0.371441	0.971	0.589
Fkbp4	1.09361e-14	0.333234	0.938	0.489
Ddx3y	1.27103e-14	0.357761	0.905	0.523
Tuba1a	1.35441e-14	0.295721	1	0.924
Naxd	1.36807e-14	0.301958	0.93	0.472
Slc50a1	1.49761e-14	0.387291	0.963	0.54
Fen1	2.04417e-14	0.285503	0.252	0.085
Nabp2	2.35927e-14	0.328702	0.934	0.5
Zfr	2.64355e-14	0.334555	0.95	0.535
Pcif1	3.50528e-14	0.29319	0.835	0.422
Arl2bp	3.52161e-14	0.265881	0.938	0.511
Plcl1	4.1026e-14	0.2512	0.979	0.615
mt-Nd1	4.29408e-14	0.280542	1	0.986
Ociad1	5.04618e-14	0.351728	0.992	0.622
Slc25a26	5.05139e-14	0.353365	0.26	0.091
Ndufaf5	5.19422e-14	0.253178	0.264	0.093
Supt4a	5.542e-14	0.382293	0.95	0.546
Aph1a	5.66048e-14	0.379609	0.872	0.463
Gnb2	6.67685e-14	0.313272	1	0.905
Epn2	6.8296e-14	0.288334	1	0.658
Rnasek	1.13544e-13	0.31011	1	0.864
Zfp638	1.18137e-13	0.267369	0.926	0.49
Usp9x	1.44834e-13	0.271139	0.942	0.523
Ptpra	1.97432e-13	0.362468	0.971	0.625
Vapa	2.05488e-13	0.33921	1	0.811
Cript	3.78131e-13	0.354222	0.967	0.568
Vkorc1	4.36324e-13	0.270906	0.942	0.505
Dazap2	5.63774e-13	0.349122	0.996	0.638
Mcrip1	6.33729e-13	0.37292	0.975	0.611
Pitpna	6.60214e-13	0.334109	0.917	0.507
Atp2c1	6.76418e-13	0.256449	0.971	0.606
Tmem167	6.81689e-13	0.32956	0.897	0.511
Sept7	8.28717e-13	0.292344	1	0.985
Cuta	1.82736e-12	0.348116	0.967	0.606
Prim2	2.02858e-12	0.272762	0.264	0.1
Stx7	2.59042e-12	0.251377	0.917	0.484
Txndc15	2.69556e-12	0.271526	0.938	0.518
Eprs	2.70934e-12	0.258888	0.959	0.548
Ube2d2a	3.04853e-12	0.336857	0.996	0.719
Tmem30a	3.27518e-12	0.28416	1	0.794
Scaf11	4.17115e-12	0.317563	0.975	0.6
Gas5	4.83258e-12	0.313021	0.996	0.717
Csnk2a1	5.36935e-12	0.330692	0.996	0.769
Cox17	5.47136e-12	0.31929	1	0.759
March2	5.9241e-12	0.254273	0.88	0.461
AA465934	6.12323e-12	0.314416	0.529	0.258
Fxr1	1.044e-11	0.293116	0.942	0.539
Dnaja1	1.15727e-11	0.2584	0.992	0.784
Birc2	1.46912e-11	0.513009	0.636	0.32
Sqstm1	1.51368e-11	0.305955	0.983	0.622
Paip2	1.61573e-11	0.297174	1	0.825
Ap2s1	2.31977e-11	0.305994	0.988	0.612
Anapc11	2.7085e-11	0.331805	0.979	0.645
Lamtor4	3.39965e-11	0.297585	0.926	0.518
Tcf4	4.18768e-11	0.256531	1	0.965
Fkbp8	4.78015e-11	0.319219	0.988	0.657
Ubxn1	5.00679e-11	0.332647	0.996	0.724
Mpc2	6.4381e-11	0.301137	0.996	0.738
Nfic	1.19612e-10	0.332195	0.942	0.603
Vamp2	1.29104e-10	0.26175	0.979	0.563
BC031181	1.39588e-10	0.286778	0.992	0.743
Eif5	1.94331e-10	0.300938	0.983	0.698
Rbbp4	1.98215e-10	0.295525	0.971	0.618
Mrpl33	2.0827e-10	0.293079	0.979	0.593
Malat1	7.09625e-10	0.293357	1	0.996
Tcp1	8.40545e-10	0.260489	0.938	0.534
Brk1	1.02012e-09	0.277049	0.988	0.727
Hadh	1.15121e-09	0.272703	0.942	0.575
Cwc15	8.20599e-09	0.286846	0.996	0.689
Rexo2	4.8825e-08	0.265284	0.971	0.633
Sfr1	7.70497e-08	0.252239	0.959	0.628

### Sheet: cl. 9
Gene symbol	p value	average logFC	% in 1st group	% in 2nd group
Ephx3	7.82356e-144	3.67538	0.702	0.093
Olfr558	2.24881e-141	3.07043	0.796	0.127
Ccnd1	7.31767e-121	2.96351	0.743	0.134
Nrip2	2.51452e-120	2.59125	0.948	0.24
Nrgn	3.71461e-86	2.8822	0.534	0.086
Pgf	3.35544e-77	2.23822	0.796	0.236
Wtip	2.35028e-76	1.95762	0.974	0.511
Procr	7.95033e-76	3.806	0.335	0.036
Bcas3	2.44848e-74	2.57695	0.88	0.425
Map3k7cl	5.7331e-74	2.57898	0.644	0.151
Serpini1	6.59644e-68	1.92442	0.916	0.414
Cav2	9.96351e-66	2.04154	0.78	0.261
Myh11	1.19239e-65	0.645549	0.979	0.328
Cdkn1c	6.74542e-65	2.23133	0.801	0.3
Asb2	1.51646e-64	2.24323	0.66	0.175
Gpr20	1.78971e-63	2.29372	0.602	0.146
Ccnd2	2.04464e-63	2.13861	0.822	0.297
Cacna1g	1.06244e-62	3.00933	0.382	0.059
Sp6	2.35894e-62	3.3608	0.319	0.04
Rgs5	5.85525e-62	1.43052	1	0.826
Ano1	1.34431e-60	1.56153	0.963	0.525
Dhx58os	8.96674e-60	2.47777	0.597	0.162
Notch3	4.28081e-59	1.20307	1	0.73
Uba2	1.35185e-58	1.56111	0.958	0.683
Ackr3	2.66535e-57	1.75086	0.958	0.542
Hspb2	2.74564e-57	1.63526	0.869	0.331
Atp1b1	2.91671e-57	1.56891	0.738	0.213
Pdgfb	1.06103e-56	2.45044	0.471	0.1
Sncg	1.36782e-56	1.3714	0.738	0.199
Cavin1	1.45155e-55	1.4119	0.937	0.431
Dgkb	2.10595e-54	1.72137	0.749	0.249
Nrarp	3.96125e-54	1.83256	0.895	0.436
Bcam	5.04284e-54	1.58278	0.942	0.535
Cd200	2.71746e-53	1.70871	0.869	0.415
Ntn4	9.57003e-53	1.39932	0.869	0.325
Kcnb1	1.42155e-52	2.27456	0.576	0.162
Crip1	7.22233e-52	1.08403	1	0.71
Mef2c	3.4028e-51	1.32937	0.99	0.66
Clec2d	1.78562e-49	1.87816	0.749	0.288
Tpm2	9.95543e-49	0.681465	0.99	0.559
Acta2	3.00317e-48	0.502288	0.911	0.387
Prelp	3.93439e-48	1.59988	0.838	0.358
Inpp4b	6.60315e-48	1.37951	0.969	0.586
Fxyd1	1.59605e-47	1.28337	0.953	0.514
Gas6	2.95712e-47	2.12657	0.581	0.18
Cav1	1.14239e-46	1.80309	0.654	0.221
Tpm1	1.14665e-46	0.991596	1	0.809
Serping1	3.7629e-45	1.54901	0.796	0.311
Tagln	7.84245e-45	0.422402	0.848	0.31
Timp3	2.57592e-44	1.28773	0.958	0.59
Thsd4	6.63282e-44	2.9383	0.361	0.077
Rasl11a	8.41182e-44	1.74444	0.812	0.391
Snhg18	1.79935e-43	1.39705	0.874	0.442
Dgkg	2.28047e-43	1.94061	0.565	0.172
Casq2	3.2295e-43	1.17951	0.974	0.522
Lurap1l	3.98354e-43	2.01483	0.586	0.193
Npy1r	1.3967e-42	1.43642	0.78	0.306
Rgs7bp	1.31127e-41	1.45095	0.817	0.354
Synpo	1.44611e-41	1.81704	0.67	0.268
Olfr78	4.23299e-41	2.56548	0.377	0.086
Myl4	9.11694e-41	2.62046	0.351	0.075
Rbpms2	1.01063e-40	1.4805	0.759	0.311
Car4	1.0435e-40	1.26229	0.901	0.446
Galnt18	1.55681e-39	2.5457	0.356	0.079
Tbx2	2.88874e-39	1.27985	0.953	0.601
Pdgfa	4.33355e-39	1.28519	0.895	0.587
Cdh4	6.65653e-39	1.82034	0.508	0.152
Hspa1b	2.4509e-38	1.95654	0.775	0.41
Pcp4l1	4.58384e-38	0.996664	0.958	0.585
Lbh	4.93315e-38	1.14698	0.958	0.739
Nab1	8.86638e-38	1.67411	0.791	0.472
Pde3a	1.1727e-37	1.24345	0.88	0.455
Epas1	2.05673e-37	0.937632	0.995	0.863
Crip2	3.07519e-37	0.962455	0.99	0.734
Nrp1	5.25339e-37	1.63264	0.634	0.237
Dusp1	1.23401e-36	1.93841	0.749	0.391
Mob2	1.46971e-36	1.40394	0.817	0.489
Lrrc32	4.52729e-36	1.3562	0.754	0.333
Ogn	6.61446e-36	1.67962	0.618	0.232
Rasl12	6.7739e-36	1.28213	0.869	0.481
Zc2hc1a	7.50473e-36	1.34167	0.812	0.426
Lmod1	1.024e-35	0.874524	0.691	0.224
Nme2	2.10343e-35	1.04271	0.979	0.871
Slc2a4	2.42107e-35	1.70389	0.565	0.202
Hspa1a	8.29624e-35	1.96772	0.791	0.474
Gucy1a1	9.37264e-35	0.984835	0.974	0.682
Mustn1	1.80802e-34	0.621368	0.822	0.324
Utrn	2.21622e-34	1.12544	0.958	0.656
Hspb1	2.49988e-34	1.50085	0.958	0.644
Kcnk3	3.90143e-34	1.45767	0.702	0.292
Mgst3	9.30637e-34	1.28155	0.843	0.481
Mprip	1.61678e-33	0.86551	0.979	0.896
Hrc	1.67154e-33	1.78449	0.492	0.158
Atp2b4	6.96745e-33	1.31793	0.754	0.335
Gfra2	1.05917e-32	1.34368	0.733	0.351
Plcb4	1.0844e-32	1.5508	0.675	0.302
Fos	1.11348e-32	1.90827	0.665	0.313
Lgalsl	1.79715e-32	1.34373	0.791	0.436
Sorbs1	3.94199e-32	1.18707	0.78	0.371
Amotl1	4.97376e-32	1.17795	0.843	0.485
Mfhas1	5.61945e-32	1.66543	0.56	0.212
Des	6.24006e-32	1.09791	0.864	0.476
Tspan12	1.16486e-31	1.44847	0.681	0.305
Ajuba	1.19794e-31	1.37036	0.717	0.325
1500009L16Rik	1.23267e-31	1.38649	0.654	0.271
Nudt4	1.32228e-31	1.03679	0.932	0.673
Oaz2	3.26154e-31	0.957887	0.958	0.73
Fosb	4.03714e-31	2.01931	0.335	0.085
Mamdc2	7.65396e-31	2.38354	0.293	0.066
Cox8a	9.02828e-31	0.583672	0.99	0.975
Gdf11	9.24764e-31	2.3245	0.351	0.094
Atp5b	9.83594e-31	0.617787	0.995	0.96
Mgll	1.91192e-30	1.29714	0.712	0.342
Pdlim3	2.61736e-30	1.00405	0.55	0.178
Hey2	4.56625e-30	1.0943	0.874	0.488
Axl	5.55651e-30	1.05459	0.921	0.584
Mylk	1.05778e-29	0.590721	0.984	0.783
Marveld1	1.10674e-29	0.990286	0.801	0.367
Efhd2	1.14029e-29	0.928163	0.99	0.661
Actn1	1.51654e-29	0.765406	0.806	0.367
Ppp1r15a	1.68946e-29	2.1205	0.644	0.34
Gja4	1.90326e-29	1.0252	0.953	0.669
AW011738	2.52947e-29	1.69959	0.675	0.33
Begain	2.62532e-29	1.91866	0.366	0.101
Tcim	3.7419e-29	1.58413	0.56	0.224
Lpl	5.18331e-29	1.84144	0.414	0.129
Luzp1	7.06774e-29	1.19979	0.827	0.501
Cdc42ep3	1.31093e-28	1.16813	0.681	0.29
Fry	1.40657e-28	0.909597	0.979	0.748
Tnfaip8	1.57335e-28	1.25515	0.675	0.313
Rpl21	2.76148e-28	0.623714	0.995	0.978
Gm13861	3.16485e-28	1.07484	0.822	0.438
Ccrl2	3.21309e-28	1.3488	0.702	0.331
Tmem51	6.47673e-28	1.36344	0.67	0.309
Cd93	7.69837e-28	2.22015	0.262	0.058
Myl6	1.44164e-27	0.38511	1	0.98
Plec	1.50859e-27	1.34523	0.607	0.259
1110018N20Rik	1.88718e-27	2.2499	0.272	0.064
Filip1l	2.36501e-27	0.846234	0.942	0.56
Atp2a2	3.06436e-27	0.949422	0.942	0.805
Tsc22d1	6.07238e-27	0.916288	0.958	0.733
Gucy1b1	1.20422e-26	0.783331	0.979	0.776
Itga7	2.00974e-26	1.14249	0.817	0.459
Lama5	4.18402e-26	1.28871	0.492	0.172
Sntb1	4.4353e-26	1.22604	0.649	0.297
Tm4sf1	4.57865e-26	0.810376	0.984	0.704
Tcf15	6.57613e-26	2.0099	0.319	0.088
Serinc3	9.22335e-26	0.651333	1	0.955
Spop	9.97789e-26	1.11185	0.822	0.61
Thbd	1.4318e-25	1.68256	0.398	0.129
Dtnbp1	1.79387e-25	1.47496	0.607	0.306
Serpine2	1.89861e-25	0.71411	0.754	0.335
Gdpd3	2.58278e-25	1.15776	0.832	0.566
Pip5k1b	2.98401e-25	1.25544	0.675	0.337
Btg2	3.01336e-25	1.39299	0.827	0.522
Rbm24	3.85795e-25	1.37618	0.487	0.178
Mrvi1	4.1746e-25	1.09963	0.728	0.362
Dmd	5.25768e-25	0.762862	0.969	0.732
Ndrg2	6.84694e-25	0.9601	0.88	0.654
Frk	7.06272e-25	1.49761	0.466	0.167
Gng11	1.02339e-24	0.652799	1	0.916
C1qtnf7	3.05824e-24	1.28954	0.555	0.229
Impa2	3.21465e-24	1.54276	0.492	0.195
Map3k20	4.07489e-24	0.883136	0.838	0.489
Myl9	4.78246e-24	0.483567	0.995	0.773
Fads3	5.09557e-24	1.16184	0.759	0.42
Slc9a3r2	5.61043e-24	0.878219	0.921	0.674
Itm2b	9.94493e-24	0.476856	1	0.995
AI593442	1.02387e-23	2.07653	0.267	0.067
Ndst3	1.03653e-23	1.36489	0.508	0.207
Crtc3	1.87541e-23	1.0062	0.822	0.566
Lamb2	1.90089e-23	0.880745	0.927	0.6
Pnrc1	3.19719e-23	0.78772	0.942	0.821
Hopx	3.60431e-23	1.16823	0.607	0.278
Stum	4.54582e-23	1.58278	0.492	0.2
Tagln2	4.6026e-23	0.671597	0.984	0.751
Fam241a	5.61033e-23	1.21086	0.67	0.362
Slc38a11	8.13096e-23	0.768231	0.953	0.631
Ccn2	9.36659e-23	1.26727	0.445	0.167
Sept8	1.05618e-22	0.83529	0.921	0.752
Ehd2	1.11596e-22	0.963829	0.853	0.506
Mgp	1.1935e-22	0.681445	0.984	0.699
Camk2d	1.30988e-22	0.887958	0.859	0.573
Tmem100	2.99263e-22	1.45624	0.382	0.131
Fam81a	4.57917e-22	1.82269	0.33	0.104
Pde1a	4.61446e-22	1.12013	0.665	0.329
Fam110b	6.97221e-22	1.2045	0.555	0.244
Pkia	7.38454e-22	1.21291	0.644	0.325
Rbpms	9.53206e-22	0.7078	0.969	0.703
Esam	1.17244e-21	0.716184	0.979	0.694
Dab2ip	1.59716e-21	0.948668	0.817	0.542
Id3	1.72524e-21	1.11847	0.738	0.439
Tns1	1.85664e-21	0.757531	0.953	0.75
Adcy9	2.25296e-21	1.22258	0.576	0.277
Dipk1a	2.9286e-21	1.62529	0.534	0.279
Ehd4	3.3129e-21	1.04769	0.717	0.393
Mapre2	3.6943e-21	0.967896	0.806	0.65
Rnf152	6.05914e-21	1.0784	0.607	0.284
Pcdh18	1.08518e-20	0.837077	0.843	0.531
Trp53inp2	1.08981e-20	1.54551	0.555	0.297
Slc25a4	1.10288e-20	0.500316	0.99	0.965
Lmna	1.15347e-20	0.707138	0.969	0.686
Ttpal	1.17786e-20	1.29282	0.508	0.224
Arhgef7	1.19343e-20	1.01141	0.696	0.395
Lamc3	1.23986e-20	0.852063	0.848	0.471
Parm1	1.25738e-20	1.06139	0.686	0.387
Rdh5	1.31601e-20	1.50953	0.497	0.215
Gnas	1.42325e-20	0.43148	1	0.989
Flna	1.6141e-20	0.399102	0.958	0.659
Isyna1	1.96797e-20	0.885995	0.764	0.419
Snrk	2.75338e-20	0.778422	0.921	0.68
Cyb5r3	2.78744e-20	1.05529	0.759	0.492
Parp8	2.83988e-20	1.3381	0.503	0.233
Slc8a1	2.85606e-20	1.69648	0.482	0.239
Atp1b2	2.97248e-20	0.615688	0.995	0.783
Fam162a	4.35943e-20	0.914028	0.832	0.643
Tril	5.2873e-20	1.31044	0.445	0.181
Adap2	6.54051e-20	0.715841	0.932	0.607
Dusp3	1.42293e-19	1.10454	0.759	0.627
Tgm2	1.5262e-19	1.34656	0.45	0.184
Dynll1	2.02834e-19	0.546391	0.99	0.918
Ptp4a3	2.12768e-19	0.773909	0.963	0.653
Hes1	2.14792e-19	1.27817	0.88	0.625
Klhdc8b	2.78911e-19	1.27392	0.576	0.297
Cap2	3.34554e-19	0.967474	0.66	0.342
F2r	3.80829e-19	1.15453	0.639	0.337
Gpi1	3.891e-19	0.809284	0.89	0.77
Nr4a1	3.94414e-19	1.31877	0.576	0.309
Kirrel	4.93852e-19	1.14728	0.628	0.322
Abr	6.58517e-19	1.14845	0.644	0.349
Filip1	6.87588e-19	1.10971	0.513	0.223
Plce1	6.95469e-19	0.675047	0.864	0.571
Sparc	7.16123e-19	0.567247	0.995	0.808
Epb41	1.17093e-18	1.1239	0.696	0.403
Fgf1	1.19109e-18	1.32068	0.55	0.29
Emp2	1.34531e-18	0.936705	0.723	0.419
Ubb	1.34808e-18	0.347675	1	0.99
Ptms	1.78648e-18	0.584197	0.963	0.875
Srsf5	3.95811e-18	0.570239	0.948	0.911
C2cd2	6.32524e-18	1.10517	0.628	0.353
Arhgap1	7.51289e-18	0.990686	0.723	0.491
Ppp1r12c	7.68054e-18	0.762336	0.853	0.7
Carmn	8.65233e-18	0.707702	0.911	0.611
Arvcf	1.09376e-17	1.46361	0.482	0.238
Nkd1	1.34131e-17	1.16933	0.66	0.411
Lasp1	1.39644e-17	0.944433	0.681	0.377
Insc	1.7442e-17	1.51651	0.508	0.267
Prkar2a	1.99445e-17	1.02812	0.665	0.415
Angpt1	2.21498e-17	1.75719	0.361	0.146
Rras	2.40839e-17	0.760132	0.88	0.607
Zfhx3	2.43051e-17	0.735077	0.874	0.594
Calm1	3.11153e-17	0.458901	0.995	0.967
Adgrl1	3.21634e-17	1.4143	0.534	0.296
Myom1	6.03275e-17	0.882716	0.445	0.179
Tuba1b	1.05208e-16	0.603284	0.963	0.88
Cited2	2.2571e-16	0.933264	0.749	0.462
Atp5a1	2.77023e-16	0.467516	0.979	0.937
4930523C07Rik	2.89378e-16	0.712501	0.869	0.569
Cnn2	3.12773e-16	0.859066	0.817	0.519
Smim3	3.18475e-16	0.865846	0.613	0.321
Hmgn1	3.20967e-16	0.611026	0.942	0.815
Cavin3	3.60204e-16	0.72329	0.78	0.528
Arhgef17	3.95621e-16	0.661376	0.906	0.627
Rps4x	4.26184e-16	0.416339	0.979	0.945
Rpl39	4.60497e-16	0.410739	0.995	0.963
Id1	4.83723e-16	1.29937	0.455	0.212
Heg1	5.30038e-16	0.819137	0.639	0.332
Rhoj	5.80645e-16	0.759521	0.832	0.573
Ndufa13	5.85515e-16	0.477287	0.984	0.922
Phactr2	7.7583e-16	1.1337	0.571	0.326
Capn2	8.17595e-16	1.01719	0.686	0.466
Sh3bgrl	1.38942e-15	0.669509	0.832	0.615
Rpl35a	1.91255e-15	0.42513	0.979	0.972
Acaa2	1.94658e-15	0.912989	0.665	0.395
Jag1	2.55155e-15	0.754759	0.791	0.503
Cenpb	3.31601e-15	0.917135	0.691	0.462
Stat6	3.53315e-15	0.9916	0.529	0.264
Rps19	3.95997e-15	0.392175	0.974	0.956
Junb	4.31229e-15	1.43306	0.623	0.402
Aldh2	4.46101e-15	0.573006	0.916	0.695
Lpp	5.20954e-15	0.5981	0.853	0.542
Rpl9	5.41396e-15	0.389948	0.995	0.969
Gm13889	5.45875e-15	0.494956	0.979	0.85
Mfge8	5.97686e-15	0.574423	1	0.808
Tmem38b	7.52762e-15	0.863214	0.607	0.342
Ppp1r12b	1.03769e-14	0.699276	0.607	0.336
Anxa3	1.04538e-14	0.97623	0.56	0.294
Abhd14b	1.43628e-14	1.25433	0.518	0.296
Ctnna3	1.62683e-14	1.86579	0.293	0.118
Tesc	1.62918e-14	1.63331	0.298	0.115
Adap2os	1.79644e-14	0.570082	0.832	0.507
Rps29	2.07414e-14	0.311533	1	0.987
Ednra	2.10991e-14	0.57891	0.89	0.593
Rps24	2.14148e-14	0.397138	0.995	0.962
Plekhg2	2.46658e-14	0.778255	0.759	0.493
Peak1	2.88993e-14	1.01685	0.639	0.413
Slc25a3	2.95732e-14	0.447131	0.984	0.924
Pcolce	4.0744e-14	0.584532	0.791	0.49
Slc5a5	4.17535e-14	1.32602	0.403	0.186
Camk2g	4.33177e-14	0.625404	0.686	0.402
Atpif1	4.45232e-14	0.587428	0.927	0.822
Rcsd1	7.4451e-14	0.569751	0.859	0.544
Coq10b	8.57424e-14	1.12084	0.56	0.334
Btg1	8.80582e-14	0.635228	0.911	0.732
Ankrd50	9.48909e-14	0.598542	0.806	0.544
Pakap.1	1.10777e-13	0.58493	0.874	0.689
Rasgrp2	1.28225e-13	0.583581	0.916	0.641
Iigp1	1.49555e-13	0.778979	0.277	0.101
Rpl8	1.50173e-13	0.379319	0.984	0.966
Mef2a	1.56835e-13	0.680971	0.832	0.677
Smco4	1.56982e-13	0.971219	0.508	0.262
Cacnb2	1.96804e-13	1.10142	0.382	0.171
Rps3a1	2.08057e-13	0.399209	0.99	0.958
Rps12	2.0854e-13	0.385975	0.958	0.926
Net1	2.12765e-13	0.813022	0.403	0.18
Ebf1	2.52232e-13	0.515761	0.969	0.715
Rps27	2.63619e-13	0.357644	0.995	0.982
Sox13	3.23932e-13	1.24123	0.33	0.14
Grk5	3.3957e-13	1.14588	0.445	0.23
Cpq	3.7317e-13	0.859534	0.613	0.369
Tcf7l1	3.78166e-13	1.02025	0.435	0.211
Cnnm2	4.1e-13	1.2382	0.424	0.215
Plekhh3	5.61106e-13	0.913562	0.66	0.417
4931406P16Rik	5.63296e-13	0.776823	0.78	0.62
Enpep	7.76161e-13	0.61024	0.864	0.557
Tpm4	7.85402e-13	0.537418	0.864	0.677
Rassf3	7.89197e-13	0.977491	0.461	0.234
Rpl30	8.08205e-13	0.38714	0.995	0.97
Ephx1	9.53873e-13	0.589693	0.749	0.469
Perp	1.10411e-12	0.531852	0.864	0.551
Gpc4	1.20005e-12	1.33298	0.309	0.131
Myd88	1.30278e-12	1.05452	0.455	0.237
Angpt2	1.38213e-12	1.10099	0.319	0.135
Hrct1	1.47528e-12	0.830652	0.628	0.379
Ecm1	1.50994e-12	0.882124	0.539	0.303
Cd151	1.52178e-12	0.486322	0.974	0.746
Iqgap1	1.55377e-12	0.577123	0.759	0.507
Pole4	1.56315e-12	0.784359	0.717	0.486
Hmgn3	1.56786e-12	0.68471	0.775	0.603
Pde4d	1.78445e-12	0.59115	0.717	0.432
Rpl13	1.84469e-12	0.25021	0.995	0.982
Acadm	2.10577e-12	0.791871	0.728	0.555
Wwtr1	2.13788e-12	0.738577	0.649	0.376
Zic4	2.14616e-12	0.63713	0.743	0.451
Nr2f1	2.24278e-12	0.653434	0.796	0.568
Rbms1	2.38562e-12	0.471903	0.948	0.665
Ehd3	2.44867e-12	0.685741	0.78	0.552
Rpl22l1	2.47978e-12	0.519546	0.911	0.833
Gprc5c	2.51418e-12	0.604341	0.791	0.517
Ppargc1b	2.95965e-12	1.05349	0.398	0.19
Esyt1	4.07845e-12	0.773906	0.644	0.401
Ift43	4.14645e-12	0.642869	0.817	0.665
Cox4i2	4.39138e-12	0.451991	0.937	0.647
Sept6	4.69711e-12	1.36606	0.267	0.108
Il15ra	4.70668e-12	0.964049	0.335	0.142
Gjc1	5.41125e-12	0.378681	0.974	0.689
Atg4a	5.43303e-12	1.224	0.393	0.2
Nes	5.63751e-12	0.931635	0.581	0.358
Foxs1	5.68366e-12	0.569773	0.785	0.519
Map1lc3a	5.81383e-12	0.425973	0.979	0.917
Pls3	6.09342e-12	0.611147	0.801	0.617
Cysltr2	6.58737e-12	0.746083	0.545	0.291
Rap2a	6.76535e-12	0.734166	0.728	0.545
Eif4a2	6.88413e-12	0.466618	0.963	0.864
Rps8	7.42558e-12	0.299823	1	0.987
Foxd1	7.42559e-12	0.527503	0.869	0.589
Ppm1l	8.54405e-12	1.17067	0.455	0.264
Plxnd1	8.75078e-12	1.2336	0.356	0.172
Cst3	8.98173e-12	0.262495	1	0.98
Rpl13a	9.64791e-12	0.416989	0.969	0.928
Snx18	1.01771e-11	0.714522	0.733	0.541
Vangl1	1.06391e-11	0.956367	0.586	0.38
Rps20	1.09549e-11	0.344984	0.974	0.944
Rpl18a	1.1623e-11	0.314948	0.995	0.967
Itpripl2	1.21937e-11	0.680044	0.628	0.367
9930111J21Rik2	1.2425e-11	0.717112	0.55	0.291
Cds2	1.29185e-11	0.607716	0.806	0.655
Pten	1.34132e-11	0.429985	0.958	0.878
Podxl2	1.54485e-11	1.205	0.34	0.16
Itpkb	1.89774e-11	0.770428	0.55	0.316
Gm50431	1.9697e-11	1.57889	0.298	0.135
Prrx1	1.98728e-11	0.605304	0.607	0.362
Rps10	2.05503e-11	0.330105	0.979	0.96
Arhgef25	2.15848e-11	0.709486	0.717	0.479
Zfp703	2.21808e-11	0.72931	0.67	0.443
Nfatc4	2.39552e-11	1.02212	0.429	0.218
Rpl17	2.50818e-11	0.367554	0.984	0.948
Rps2	2.56855e-11	0.266732	0.974	0.955
Tbx3	2.5772e-11	0.624101	0.733	0.487
Afap1l2	2.629e-11	0.752343	0.654	0.406
Slc6a17	2.66684e-11	1.34088	0.304	0.133
Ahnak	3.07936e-11	0.483479	0.696	0.416
Rpl26	3.21336e-11	0.307723	0.979	0.964
Igfbp7	3.41633e-11	0.428744	1	0.837
Eif1	3.64162e-11	0.282485	1	0.988
Pla2r1	3.67045e-11	0.765525	0.487	0.266
Dyrk2	4.08211e-11	1.03475	0.424	0.223
Tgfb1i1	4.40214e-11	0.551678	0.832	0.555
Prkaa2	4.66356e-11	1.15325	0.34	0.166
Dysf	4.67617e-11	1.30846	0.272	0.115
Pkig	4.99431e-11	0.665547	0.817	0.658
Fxyd5	5.09157e-11	0.896952	0.424	0.223
Rock1	5.52366e-11	0.387592	0.89	0.798
Tspan17	5.80719e-11	0.840523	0.681	0.507
Trak2	5.85002e-11	1.16841	0.387	0.207
Rex1bd	7.11049e-11	0.645503	0.812	0.681
Nt5dc2	7.94193e-11	1.34668	0.335	0.157
Arid5a	8.64289e-11	1.12169	0.44	0.246
Otud1	8.81362e-11	0.998716	0.346	0.165
Adcyap1r1	8.82991e-11	0.729584	0.429	0.211
Rbms3	1.07875e-10	0.441274	0.764	0.476
Tns2	1.08103e-10	0.465444	0.869	0.644
Mn1	1.17715e-10	1.46039	0.267	0.116
Syde1	1.20069e-10	0.806532	0.571	0.352
Unc45a	1.36143e-10	0.776313	0.592	0.375
Fzd4	1.65416e-10	1.35112	0.293	0.134
Phlda1	1.76267e-10	0.660061	0.864	0.737
Fam129b	1.89787e-10	1.2224	0.361	0.19
Arhgap10	2.46097e-10	0.795387	0.586	0.362
Mark1	2.57153e-10	0.680313	0.654	0.432
Zbtb4	2.60621e-10	0.619257	0.686	0.49
Mcrs1	2.6213e-10	0.91922	0.597	0.447
Rpl36	3.5738e-10	0.315971	0.995	0.969
Nr1d1	3.70393e-10	0.459869	0.785	0.507
Ddr2	3.7862e-10	0.990873	0.435	0.241
Jund	4.51668e-10	0.924091	0.937	0.908
Rps15a	4.56266e-10	0.296189	0.963	0.951
Mef2d	4.73248e-10	0.862621	0.581	0.41
Ppp1r12a	5.0706e-10	0.388886	0.88	0.765
Cacna1h	5.63043e-10	1.02617	0.497	0.309
Pdcd10	6.00655e-10	0.424593	0.885	0.783
Eef1a1	6.30548e-10	0.287791	0.995	0.989
Kcnmb1	6.98994e-10	0.72325	0.56	0.333
Rpl36a	7.10033e-10	0.358554	0.937	0.877
Zfp36	7.59131e-10	0.615308	0.597	0.409
Rpl10a	8.66442e-10	0.301931	0.958	0.887
Rasd1	9.29744e-10	1.70826	0.267	0.12
Ndufa4l2	9.41744e-10	0.425338	0.995	0.686
Rpl37	9.65427e-10	0.276034	0.984	0.977
Cdkn1a	9.97556e-10	1.27118	0.33	0.163
Zfp467	1.01558e-09	0.995145	0.545	0.378
Tbc1d1	1.0202e-09	0.536127	0.801	0.573
Il34	1.11932e-09	0.39841	0.874	0.581
Camk1	1.12829e-09	0.621789	0.775	0.647
Neurl1b	1.17104e-09	1.31617	0.288	0.138
Kif5b	1.26685e-09	0.510817	0.832	0.717
Ace2	1.33505e-09	0.317574	0.801	0.468
Ndufb10	1.41284e-09	0.460477	0.921	0.83
Arhgap29	1.43844e-09	0.368529	0.906	0.638
Slc25a5	1.46686e-09	0.40231	0.937	0.864
Tbx3os1	1.48427e-09	0.30741	0.822	0.531
Ncf2	1.61687e-09	0.807914	0.44	0.239
B3gnt9	1.62552e-09	1.32871	0.356	0.201
Col4a5	1.64822e-09	0.878193	0.325	0.156
Tprgl	1.70344e-09	0.428633	0.906	0.855
Rasal2	1.70892e-09	0.874774	0.607	0.448
Drap1	1.89477e-09	0.448034	0.937	0.894
Kitl	1.93833e-09	0.784812	0.482	0.288
Rpl37a	2.17736e-09	0.261042	0.979	0.976
Tln1	2.28233e-09	0.484343	0.859	0.797
Actn4	2.39292e-09	0.418345	0.942	0.878
Fez2	2.43829e-09	0.667272	0.707	0.559
Tnfrsf21	2.53125e-09	0.543823	0.743	0.481
Lin7a	2.5696e-09	0.626154	0.576	0.341
Gucy1a2	2.77552e-09	0.706212	0.435	0.232
Bnip2	2.80181e-09	0.701138	0.634	0.484
Fau	2.83128e-09	0.257261	1	0.975
Gnb4	2.87449e-09	0.416056	0.895	0.746
Galnt10	2.88985e-09	1.03034	0.277	0.127
Emp3	2.93119e-09	0.487051	0.785	0.522
Bcr	3.36222e-09	0.825226	0.555	0.37
Slc29a1	3.52532e-09	0.963544	0.314	0.152
Cpne2	4.40133e-09	0.971846	0.403	0.227
Iscu	5.48395e-09	0.568347	0.796	0.696
Tubb2a	5.61647e-09	0.414919	0.639	0.384
Myo1c	5.91825e-09	0.63934	0.576	0.367
Spry4	6.51203e-09	0.534769	0.634	0.386
Cycs	6.53554e-09	0.565037	0.874	0.779
Inka2	7.263e-09	1.38357	0.298	0.157
Cygb	7.76038e-09	0.653066	0.403	0.213
Tpt1	8.17632e-09	0.253128	1	0.99
Ccser2	8.98746e-09	0.778999	0.66	0.53
Ginm1	9.04863e-09	0.51268	0.775	0.623
Fam107b	1.02806e-08	0.62226	0.576	0.369
Ndn	1.04669e-08	1.03105	0.393	0.23
Itgb1	1.05451e-08	0.31762	0.995	0.955
Ech1	1.35497e-08	0.511944	0.848	0.727
Uhrf2	1.41064e-08	0.828991	0.613	0.473
Rpl12	1.44579e-08	0.272626	0.937	0.878
Cnbp	1.49897e-08	0.28233	0.958	0.919
Dlc1	1.71664e-08	0.337515	0.906	0.676
Msn	1.75352e-08	0.467525	0.832	0.607
Idh3b	1.83101e-08	0.564571	0.738	0.625
Atf5	1.91984e-08	0.557928	0.45	0.267
Arhgap6	1.9805e-08	0.581717	0.644	0.429
Orai3	2.03272e-08	0.811808	0.508	0.337
Cox7a2l	2.03909e-08	0.459803	0.832	0.716
Bcar3	2.12503e-08	0.852193	0.461	0.272
Tbx15	2.31049e-08	0.785511	0.408	0.233
Cog7	2.41417e-08	0.513883	0.738	0.549
Oip5os1	2.50378e-08	0.534495	0.738	0.604
Prkg1	2.72461e-08	0.678344	0.576	0.38
Polr2m	2.7736e-08	0.693445	0.649	0.523
Eif4ebp1	2.92878e-08	0.840176	0.351	0.185
Epn2	3.00442e-08	0.488131	0.812	0.673
Rhoc	3.19557e-08	0.423735	0.89	0.742
Dgkh	3.47018e-08	0.545186	0.503	0.301
Crim1	3.68387e-08	0.312649	0.785	0.565
Il10rb	3.73697e-08	0.779596	0.377	0.202
Fchsd2	3.78276e-08	0.803227	0.44	0.274
Selenow	3.92535e-08	0.298154	0.974	0.932
S100a11	3.94407e-08	0.261026	0.927	0.654
Itgb5	4.82701e-08	0.424069	0.817	0.599
Pdha1	4.95932e-08	0.517727	0.723	0.579
Ppm1e	5.28134e-08	0.939047	0.351	0.197
Calm2	5.43024e-08	0.252339	0.969	0.938
Plpp3	5.46141e-08	0.542016	0.822	0.707
Pid1	5.76465e-08	0.367714	0.817	0.539
Iah1	6.0106e-08	0.782162	0.539	0.385
Sap18	6.20303e-08	0.677329	0.702	0.599
Daam2	6.80433e-08	0.476993	0.749	0.638
Rps3	6.98447e-08	0.277302	0.974	0.938
Tmem246	7.0805e-08	0.811102	0.497	0.348
Lpcat3	7.14325e-08	0.938519	0.492	0.346
Cdh11	7.2529e-08	0.710709	0.513	0.342
Dact1	8.04208e-08	0.492656	0.497	0.288
Anxa5	8.09159e-08	0.334166	0.937	0.745
Tdp1	8.31215e-08	1.51915	0.288	0.158
Tspo	8.44277e-08	0.50449	0.707	0.491
Cnn3	8.56586e-08	0.561842	0.764	0.665
Trpc4	8.7647e-08	0.545494	0.45	0.252
Ppp2r1a	9.09068e-08	0.618918	0.775	0.687
Tnfaip1	9.33745e-08	0.324483	0.932	0.718
Cys1	9.60489e-08	0.837548	0.435	0.263
Arhgdib	1.01475e-07	0.262645	0.812	0.507
Fam122a	1.01637e-07	0.838521	0.55	0.414
Rock2	1.08798e-07	0.422482	0.832	0.718
Eef2	1.12582e-07	0.343452	0.963	0.92
Mdh1	1.15615e-07	0.410925	0.869	0.811
Prkar1b	1.185e-07	0.655603	0.403	0.225
Asb13	1.19722e-07	0.667992	0.455	0.279
Jun	1.23525e-07	1.3562	0.634	0.561
Myof	1.28734e-07	1.03565	0.262	0.129
Ctsc	1.35788e-07	1.08921	0.272	0.137
Pacsin2	1.46231e-07	0.847872	0.455	0.296
Cdc42ep4	1.58075e-07	0.38358	0.77	0.539
Fmnl3	1.60294e-07	0.75875	0.393	0.223
Trpm4	1.71006e-07	1.02849	0.283	0.147
Fermt2	1.7294e-07	0.268982	0.995	0.958
Ccdc82	1.74722e-07	0.691021	0.466	0.297
Mrtfa	1.75429e-07	1.03184	0.314	0.173
Rtn4rl1	1.78182e-07	0.586494	0.508	0.322
Comt	1.93143e-07	0.331752	0.853	0.762
Klf7	1.93371e-07	0.499465	0.812	0.735
Aspn	2.13448e-07	0.35224	0.759	0.526
Ets1	2.59474e-07	0.296796	0.738	0.511
Nfe2l1	2.64351e-07	0.715301	0.613	0.506
Sh3pxd2a	2.6757e-07	0.958412	0.283	0.145
Dag1	2.95365e-07	0.430999	0.853	0.764
Nab2	3.08289e-07	1.0315	0.272	0.142
Ubr1	3.32991e-07	0.49841	0.654	0.503
Cp	3.41073e-07	0.334395	0.796	0.557
Rpl29	3.43524e-07	0.255307	0.958	0.916
Mgat4a	3.43545e-07	0.752526	0.335	0.186
Rps7	3.6989e-07	0.263798	0.942	0.934
Macf1	4.44321e-07	0.426934	0.832	0.716
Elk3	4.54103e-07	0.701064	0.346	0.186
Stard8	4.92294e-07	0.385653	0.675	0.45
Slc4a3	5.20742e-07	0.736325	0.314	0.169
Sdhc	5.79626e-07	0.593062	0.733	0.652
Gna11	6.01431e-07	0.412319	0.848	0.775
Sertad1	6.1724e-07	1.28952	0.293	0.168
P3h2	6.22317e-07	1.07367	0.251	0.127
Lifr	6.23435e-07	1.06535	0.461	0.344
Cd248	6.27104e-07	0.301123	0.864	0.586
Rps25	6.44178e-07	0.278381	0.958	0.929
Pear1	7.96751e-07	0.440442	0.665	0.474
Gng5	9.02306e-07	0.28595	0.969	0.922
Gpr146	9.27328e-07	0.89068	0.356	0.219
Hip1	9.95183e-07	0.56587	0.602	0.464
Pcdh1	9.97209e-07	0.542739	0.628	0.442
Cap1	1.01208e-06	0.481712	0.733	0.619
Gm10134	1.01836e-06	0.785895	0.314	0.172
Nynrin	1.02404e-06	0.967685	0.272	0.145
Ift81	1.03638e-06	0.949856	0.361	0.226
Rps15	1.0383e-06	0.290713	0.948	0.908
Abcg2	1.04183e-06	0.907539	0.377	0.238
Idh2	1.05676e-06	0.591503	0.634	0.492
Tmem94	1.13861e-06	0.633264	0.435	0.276
Slco3a1	1.17845e-06	0.358337	0.832	0.673
Ccnd3	1.18802e-06	0.728399	0.555	0.403
Nt5c2	1.2191e-06	0.881243	0.435	0.302
Fbxo30	1.22167e-06	1.00654	0.293	0.167
Hspa8	1.33938e-06	0.282972	0.995	0.964
Hivep2	1.40073e-06	0.588746	0.497	0.335
Zfp36l1	1.45112e-06	0.424449	0.869	0.649
Zbtb10	1.48436e-06	0.845265	0.346	0.207
Stk38l	1.54882e-06	0.891106	0.361	0.224
Tmem140	1.55143e-06	0.846015	0.319	0.178
Ctdspl	1.80484e-06	0.285468	0.901	0.724
Asph	1.98695e-06	0.478078	0.623	0.447
Cisd3	1.99907e-06	0.782768	0.366	0.226
Syne2	2.08568e-06	0.33352	0.665	0.463
Pold4	2.09299e-06	0.520935	0.654	0.496
Thap3	2.15051e-06	0.567553	0.56	0.421
Ccdc160	2.15701e-06	0.984187	0.251	0.132
Kank2	2.27054e-06	0.548527	0.586	0.415
Oat	2.27511e-06	0.492655	0.749	0.634
Rpl10	2.33817e-06	0.270806	0.963	0.948
Nbeal1	2.41405e-06	0.544308	0.738	0.664
Anxa7	2.46241e-06	0.488185	0.623	0.433
Pfdn5	2.48204e-06	0.310545	0.948	0.884
Cast	2.61541e-06	0.492626	0.476	0.299
2810013P06Rik	2.73251e-06	0.872452	0.419	0.293
Tmco1	2.78184e-06	0.306318	0.869	0.835
Synj2bp	2.78193e-06	0.827665	0.487	0.377
Isg15	2.83769e-06	0.694103	0.319	0.181
Serpinb6a	3.05045e-06	0.428276	0.696	0.579
Hnrnpk	3.18663e-06	0.27652	0.969	0.943
Msrb3	3.34407e-06	0.698528	0.429	0.272
Copz2	3.59253e-06	0.704321	0.429	0.276
Rcn3	3.66301e-06	0.453614	0.67	0.459
Aopep	3.66448e-06	0.326977	0.764	0.604
Trak1	3.66775e-06	0.658809	0.497	0.354
Kctd1	3.74082e-06	0.386913	0.66	0.47
Maml3	3.78542e-06	1.08814	0.283	0.159
Fbxo9	4.20808e-06	0.445145	0.592	0.461
Snrpb	4.28833e-06	0.297313	0.916	0.851
Map3k5	4.36525e-06	0.905115	0.283	0.158
Nenf	4.38659e-06	0.309117	0.843	0.794
Cbfa2t3	4.52371e-06	0.267168	0.675	0.44
Gpr27	4.57536e-06	0.876953	0.251	0.134
Krcc1	4.63253e-06	0.551894	0.634	0.522
Rcan2	4.79696e-06	0.542426	0.56	0.392
Flot1	5.01151e-06	0.755464	0.461	0.329
Ifi35	5.29229e-06	0.588638	0.382	0.235
Anxa11	5.31035e-06	0.744101	0.408	0.26
Lrp1	5.36257e-06	0.266268	0.906	0.681
A830082K12Rik	5.42884e-06	0.497881	0.372	0.222
Vdac1	5.47988e-06	0.333676	0.817	0.773
Uqcrh	5.57907e-06	0.29041	0.937	0.89
Gm17501	5.64426e-06	1.05851	0.262	0.146
Phldb2	5.74925e-06	0.276748	0.859	0.631
Sema6c	5.90991e-06	0.884963	0.251	0.134
Epha2	5.92246e-06	0.519052	0.34	0.194
Dnajb1	5.94341e-06	1.14073	0.45	0.337
Yap1	5.98282e-06	0.549954	0.377	0.225
Mcam	6.13811e-06	0.251808	0.937	0.849
Rdm1	6.25053e-06	0.809155	0.393	0.257
Poldip2	6.30857e-06	0.643595	0.618	0.515
Cyba	6.49537e-06	0.279763	0.717	0.52
Map2	6.52346e-06	0.617134	0.435	0.299
Slc12a4	6.80927e-06	0.694483	0.487	0.339
Tgfb2	7.03527e-06	0.610834	0.476	0.317
Rgs6	7.17428e-06	0.674452	0.361	0.217
Nr2f2	7.37547e-06	0.263129	0.932	0.701
Jph2	7.64916e-06	0.783978	0.257	0.139
Ndufs7	7.98412e-06	0.300284	0.906	0.866
Adora2a	8.00886e-06	0.309937	0.618	0.39
Ccdc3	8.12464e-06	0.681688	0.304	0.174
Trpv2	8.15138e-06	0.516442	0.492	0.325
Cc2d2a	8.2717e-06	0.916202	0.34	0.218
Hpf1	9.07057e-06	0.665144	0.571	0.478
Hadhb	9.3413e-06	0.438814	0.723	0.644
Adamtsl5	1.04076e-05	0.652706	0.251	0.134
Rps6	1.06434e-05	0.274034	0.921	0.901
Fyco1	1.07854e-05	0.858558	0.387	0.265
Nkiras2	1.08961e-05	0.770216	0.393	0.27
Hs2st1	1.11398e-05	0.537807	0.482	0.351
Bag1	1.1672e-05	0.686905	0.571	0.458
Wnt5b	1.20739e-05	1.03402	0.288	0.172
R3hdm2	1.25816e-05	0.551943	0.675	0.614
Cacna1c	1.26875e-05	0.455799	0.508	0.35
Sdc2	1.31286e-05	0.262343	0.921	0.734
Dbp	1.33113e-05	0.352604	0.56	0.397
Hnrnph1	1.41926e-05	0.400029	0.728	0.637
Nptn	1.45327e-05	0.331193	0.859	0.767
Bmpr1a	1.46322e-05	0.4993	0.618	0.49
Mcur1	1.47072e-05	0.568184	0.471	0.339
Zfp46	1.60283e-05	1.0256	0.293	0.185
Akap11	1.63622e-05	0.585682	0.618	0.543
Aig1	1.67813e-05	0.566419	0.545	0.423
Gpcpd1	1.73677e-05	0.350588	0.717	0.539
Oxsr1	1.75722e-05	0.983945	0.267	0.159
Prdx5	1.87247e-05	0.288524	0.885	0.844
Cmss1	1.94518e-05	0.670378	0.408	0.282
Esyt2	1.95626e-05	0.482107	0.607	0.474
Srsf3	1.96338e-05	0.258013	0.948	0.899
Lclat1	1.97717e-05	0.801998	0.283	0.167
Cuedc1	2.03099e-05	0.567588	0.618	0.525
Atp5d	2.05319e-05	0.327684	0.921	0.887
Fuom	2.062e-05	0.75805	0.377	0.261
Plxnb2	2.15259e-05	0.523666	0.607	0.446
Pygm	2.17832e-05	0.521375	0.476	0.32
Sema5a	2.27486e-05	0.483073	0.576	0.417
Bod1	2.32581e-05	0.610087	0.581	0.488
Acyp2	2.35802e-05	0.752246	0.435	0.323
Rab5if	2.4576e-05	0.53306	0.717	0.663
Cend1	2.53486e-05	0.904169	0.398	0.302
Ifngr2	2.54158e-05	0.883843	0.314	0.202
Ppp1cb	2.54742e-05	0.290752	0.754	0.688
Uba52	2.57587e-05	0.38447	0.764	0.694
Msra	2.63336e-05	0.814788	0.372	0.261
Syne1	2.81823e-05	0.417357	0.702	0.6
Mxra8	2.86136e-05	0.420276	0.545	0.373
Adamts1	2.89806e-05	0.758041	0.44	0.324
Dmpk	3.12576e-05	0.673113	0.372	0.257
Ndufaf4	3.15836e-05	0.557081	0.529	0.411
Cdc42ep5	3.22822e-05	0.662614	0.377	0.233
Gm26532	3.2402e-05	0.442852	0.461	0.318
Inpp5a	3.2521e-05	0.477585	0.576	0.425
Vcl	3.26006e-05	0.253023	0.916	0.721
Egr1	3.56279e-05	0.676929	0.267	0.156
Mertk	3.62307e-05	0.652507	0.387	0.252
Fyttd1	3.63034e-05	0.433573	0.623	0.524
Arf4	3.67314e-05	0.534622	0.775	0.739
Pdlim1	4.02581e-05	0.363263	0.607	0.422
Snai1	4.07924e-05	0.498611	0.356	0.216
Mafk	4.10575e-05	0.614162	0.346	0.222
Cdk6	4.14199e-05	0.407996	0.445	0.292
Eps8	4.20707e-05	0.380353	0.607	0.424
E130102H24Rik	4.21236e-05	0.749882	0.298	0.185
Eif3g	4.2517e-05	0.371115	0.712	0.614
Spata6	4.27299e-05	0.848731	0.277	0.168
Ralgapa1	4.29689e-05	0.660274	0.518	0.415
Grk3	4.51545e-05	0.272645	0.455	0.283
Adcy6	4.6105e-05	0.379131	0.613	0.472
Gpr153	4.6137e-05	0.80134	0.251	0.141
Plekha3	4.85849e-05	0.704144	0.419	0.306
Akap6	4.90798e-05	1.00988	0.283	0.183
Rsrp1	4.9353e-05	0.304592	0.969	0.954
Tbx18	5.16925e-05	0.287676	0.628	0.45
Rsbn1l	5.40231e-05	0.45055	0.665	0.6
Uqcr11	5.43946e-05	0.259367	0.969	0.893
Vasn	5.44216e-05	0.435185	0.66	0.488
Timm17a	5.49694e-05	0.514936	0.733	0.643
Sf3b1	5.61758e-05	0.297472	0.864	0.823
Ramac	5.61819e-05	0.465588	0.576	0.474
Cebpb	5.65305e-05	0.387995	0.555	0.409
Sumo3	5.65497e-05	0.405039	0.749	0.658
Trafd1	5.80834e-05	0.723727	0.408	0.304
Nek7	5.85058e-05	0.600266	0.513	0.42
Tmem109	6.28422e-05	0.340255	0.806	0.72
Socs5	6.48273e-05	0.913852	0.377	0.272
St5	6.87062e-05	0.366813	0.571	0.41
Tbca	6.97054e-05	0.396244	0.749	0.666
0610009L18Rik	7.49265e-05	0.921683	0.267	0.167
Atp5c1	7.55582e-05	0.258401	0.948	0.887
Sugt1	7.57539e-05	0.484319	0.702	0.642
Rap1b	7.57695e-05	0.316943	0.749	0.647
Naalad2	8.2829e-05	0.264014	0.597	0.402
Lats2	8.67587e-05	0.400918	0.607	0.483
Il13ra1	9.2176e-05	0.349596	0.529	0.367
Tap2	9.25094e-05	0.393406	0.565	0.402
Polr1d	9.34873e-05	0.301953	0.806	0.716
Fam222b	9.45876e-05	0.832214	0.309	0.204
Myo1e	9.67755e-05	0.818612	0.356	0.256
Gipc1	9.76104e-05	0.348656	0.675	0.565
Lsm10	0.000104089	0.814899	0.361	0.25
Mllt6	0.000111068	0.693468	0.429	0.332
Cacna2d1	0.000112759	0.573732	0.55	0.448
Gnb1	0.000115436	0.250953	0.921	0.871
Dynlt3	0.000116448	0.406231	0.665	0.595
Pmp22	0.000124023	0.418595	0.382	0.257
Hnrnpr	0.000125573	0.296345	0.775	0.7
Stk39	0.000130226	0.526421	0.618	0.518
Atp5md	0.00013179	0.268739	0.88	0.849
Uqcrfs1	0.000134199	0.447313	0.702	0.64
Tacc1	0.000137005	0.307855	0.785	0.725
Sgce	0.00014449	0.486324	0.581	0.498
Nhsl2	0.000147466	0.68996	0.272	0.165
Mob4	0.000149274	0.425631	0.665	0.614
Pabpc1	0.000158463	0.412264	0.723	0.666
Sh3kbp1	0.000161358	0.606355	0.403	0.297
Ldhb	0.000162383	0.338004	0.681	0.569
Btbd3	0.000174688	0.41846	0.717	0.618
Arhgef12	0.000176407	0.371227	0.754	0.725
Trappc6b	0.000176504	0.411329	0.665	0.624
Tgfbr3	0.000187089	0.446444	0.408	0.283
Adamtsl1	0.000194214	1.03252	0.382	0.297
Ttc19	0.00019615	0.770039	0.34	0.246
Knop1	0.000196216	0.586662	0.471	0.372
Cflar	0.000196799	0.55758	0.424	0.303
Gpsm3	0.000203944	0.371914	0.414	0.27
Sdha	0.000215487	0.325359	0.796	0.728
Ccdc85b	0.000216092	0.402315	0.754	0.687
Ccdc28b	0.00022195	0.745032	0.372	0.279
B130024G19Rik	0.000222527	0.371099	0.356	0.231
Csde1	0.000224442	0.333645	0.843	0.786
Tbrg1	0.000227231	0.422783	0.607	0.514
Parp4	0.000231128	0.768722	0.304	0.201
Kcnj12	0.000231312	0.635067	0.382	0.256
2310022B05Rik	0.000232795	0.466878	0.618	0.539
Trip10	0.000248602	0.622624	0.304	0.194
Wasf3	0.000252457	0.81468	0.361	0.265
Rheb	0.000267073	0.2536	0.827	0.79
Nr1d2	0.000268056	0.454314	0.492	0.372
Il17rc	0.000276583	0.634143	0.262	0.159
Spty2d1	0.000277258	0.870696	0.325	0.229
Ndufa1	0.000280857	0.309797	0.796	0.737
Rassf1	0.000281676	0.534895	0.461	0.36
Klf9	0.000288355	0.292207	0.927	0.879
Siva1	0.00029271	0.63328	0.592	0.53
Cystm1	0.000301561	0.282997	0.864	0.795
Lrig1	0.000307567	0.338739	0.55	0.401
Mxra7	0.000307832	0.264699	0.471	0.319
Tgfbr2	0.000314651	0.342035	0.466	0.327
Scarf2	0.000315257	0.61162	0.304	0.19
Tmem191c	0.00032969	1.16766	0.257	0.17
Vamp8	0.000338584	0.331027	0.55	0.409
Vapb	0.000338829	0.440982	0.649	0.586
Acat1	0.000342155	0.411514	0.639	0.597
Tnks1bp1	0.000343289	0.36394	0.597	0.456
Tax1bp1	0.000347621	0.343341	0.775	0.731
Strn3	0.000363387	0.324324	0.665	0.604
Naa20	0.000369886	0.306773	0.686	0.58
Pcdh19	0.000370618	0.385171	0.539	0.393
Efemp2	0.000371013	0.263275	0.55	0.389
Hnrnph3	0.00037373	0.540436	0.597	0.519
Dlgap4	0.000377734	0.426222	0.565	0.446
Dynlrb1	0.00038033	0.277394	0.869	0.811
Ptk2	0.000419306	0.300589	0.822	0.762
Etfa	0.000420811	0.532936	0.508	0.417
Ano6	0.000423483	0.37831	0.487	0.36
C1qtnf12	0.000423969	0.629332	0.361	0.25
Sgms1	0.000427053	0.580935	0.346	0.244
Gid4	0.000438711	0.74166	0.393	0.31
Ctnna1	0.000447107	0.330487	0.759	0.707
Ate1	0.000455716	0.422856	0.634	0.571
Mrpl14	0.000464276	0.391855	0.581	0.504
Psmd10	0.000475337	0.809098	0.382	0.304
Cbx7	0.000477823	0.778174	0.34	0.255
Mdh2	0.000488214	0.292872	0.806	0.769
Golgb1	0.0004988	0.566544	0.503	0.426
B230219D22Rik	0.000535753	0.265822	0.864	0.843
Inpp5b	0.000542628	0.58172	0.393	0.293
Cdc37	0.000543127	0.30901	0.738	0.687
Mpdz	0.000543719	0.743005	0.387	0.298
Tmem168	0.000545662	0.673301	0.335	0.244
Bok	0.000549288	0.394325	0.44	0.311
Crtap	0.000561956	0.488767	0.403	0.286
Ctnnb1	0.000567579	0.340267	0.749	0.72
Tead1	0.000590487	0.406743	0.455	0.323
Bola3	0.000606547	0.343675	0.586	0.498
Hipk3	0.000625816	0.434207	0.482	0.383
Btbd2	0.000627316	0.655304	0.382	0.293
Pttg1ip	0.000633458	0.267157	0.832	0.768
Lrrc75a	0.000635409	0.836634	0.267	0.174
Ndufa12	0.000636455	0.36569	0.738	0.724
Cetn3	0.00064175	0.348705	0.728	0.661
Plekha2	0.000647651	0.427355	0.513	0.419
Btg3	0.000650116	0.46458	0.445	0.326
Ralbp1	0.000670986	0.279691	0.723	0.651
Pttg1	0.000706265	0.425706	0.66	0.616
Sav1	0.000747333	0.439745	0.524	0.406
Rasl11b	0.000747756	0.994815	0.283	0.201
Fnip2	0.000759493	0.933064	0.267	0.189
Ddx39b	0.00077895	0.335704	0.785	0.732
Ttc28	0.000799952	0.355912	0.602	0.467
1810026B05Rik	0.000801741	0.274083	0.728	0.65
Celf1	0.000821357	0.355501	0.675	0.608
Asap1	0.000827017	0.431772	0.476	0.385
Klhl23	0.000838415	0.343611	0.644	0.506
Trp53inp1	0.000879082	0.537867	0.351	0.249
Vps37b	0.000879185	0.454419	0.34	0.235
Oard1	0.000896228	0.514765	0.476	0.406
Zranb1	0.00090844	0.675204	0.466	0.402
Gt(ROSA)26Sor	0.000978145	0.380736	0.377	0.266
1700021F05Rik	0.000999064	0.790845	0.325	0.242
Ets2	0.00100086	0.305671	0.419	0.291
Alkbh7	0.00102607	0.768456	0.288	0.205
Fh1	0.00103651	0.52527	0.492	0.411
Ppm1m	0.00103825	0.784628	0.277	0.193
Cpsf7	0.00105879	0.552515	0.424	0.338
Ier2	0.00106786	0.506001	0.455	0.342
Hdac5	0.0010842	0.411158	0.555	0.468
Tns3	0.0010976	0.413947	0.586	0.515
Etfb	0.00116538	0.258962	0.738	0.698
Rbfox2	0.00118336	0.372409	0.487	0.371
Tead2	0.00118949	0.647464	0.272	0.18
Avpi1	0.00123784	0.554139	0.277	0.187
Inafm1	0.00124526	0.619861	0.314	0.216
Ube2k	0.00136869	0.366328	0.581	0.529
Atp5g3	0.00143247	0.259028	0.895	0.826
Tspan4	0.00144113	0.295239	0.513	0.381
Isca1	0.00144144	0.520852	0.44	0.347
Elmo2	0.00149447	0.475368	0.44	0.347
Pigp	0.00150093	0.302547	0.712	0.644
Snhg8	0.00150527	0.510596	0.607	0.543
Pfkp	0.00151514	0.490799	0.34	0.248
Slc25a25	0.00156128	0.674084	0.251	0.168
Emd	0.00161484	0.439908	0.576	0.502
Snx21	0.00168793	0.367264	0.361	0.269
Ppfibp2	0.00174409	0.520774	0.555	0.497
Klf6	0.00174869	0.454602	0.581	0.498
Maml2	0.00177706	0.48903	0.33	0.236
Tmem136	0.00179739	0.628618	0.283	0.192
Ddx6	0.00183414	0.325153	0.754	0.712
Rftn1	0.00195341	0.688492	0.319	0.237
Hbegf	0.00198917	0.673412	0.283	0.197
Ddit4	0.00200136	1.00594	0.497	0.435
Pck2	0.00206387	0.266801	0.471	0.344
Inf2	0.00215804	0.338303	0.67	0.525
Gypc	0.00216751	0.293031	0.335	0.223
Maged2	0.00219896	0.336239	0.55	0.452
Rpia	0.00229767	0.611357	0.262	0.185
Aprt	0.0023574	0.468996	0.377	0.293
Fam104a	0.00239509	0.378382	0.707	0.647
Trpc1	0.00246032	0.485767	0.518	0.458
Ubxn2a	0.00255238	0.559921	0.408	0.336
G3bp1	0.0025538	0.268142	0.733	0.687
Prxl2c	0.0025638	0.378311	0.508	0.414
Gtf3a	0.00259488	0.671153	0.414	0.362
As3mt	0.00262097	0.5463	0.419	0.341
Myo1d	0.00263795	0.484206	0.461	0.368
Hipk1	0.00291486	0.319405	0.628	0.557
Purb	0.00293785	0.261023	0.832	0.83
Stk11	0.00293805	0.57426	0.476	0.41
Txndc5	0.00299097	0.525216	0.414	0.324
Nagk	0.00299539	0.572091	0.377	0.299
Mbd3	0.00308042	0.339679	0.623	0.566
Maea	0.00314358	0.341999	0.466	0.384
Prelid1	0.003158	0.269224	0.665	0.596
Osbpl9	0.00317236	0.382421	0.513	0.424
Bmp5	0.00334662	0.297131	0.33	0.221
Cdk2ap2	0.00337916	0.365087	0.654	0.597
Dock7	0.00338136	0.4727	0.277	0.188
Idh3g	0.00338813	0.429349	0.555	0.499
Cnih4	0.00347252	0.262003	0.634	0.563
Sfxn1	0.00356127	0.263097	0.492	0.366
Ptgr2	0.00357197	0.747472	0.366	0.308
Cd2ap	0.00358002	0.448275	0.56	0.48
Tsen34	0.00361428	0.40075	0.592	0.554
Lix1l	0.00382611	0.335882	0.529	0.428
Leng8	0.00386583	0.267726	0.691	0.657
Speg	0.00388015	0.420052	0.272	0.184
Lrpap1	0.00407041	0.349555	0.686	0.681
Zc3hav1	0.00407231	0.46609	0.372	0.28
Usp2	0.00411209	0.968994	0.283	0.219
H2afv	0.00419835	0.280929	0.759	0.756
Prkar2b	0.00429567	0.540888	0.262	0.182
Epb41l1	0.00434186	0.59848	0.361	0.293
Mical1	0.00451171	0.477852	0.314	0.228
Fam50a	0.00453129	0.569913	0.393	0.328
Fbxw2	0.00470966	0.278098	0.602	0.533
Stub1	0.00486888	0.343576	0.723	0.701
Fat1	0.00494016	0.532587	0.455	0.397
Plp2	0.00495354	0.610435	0.277	0.197
Pdlim5	0.0049987	0.2579	0.393	0.303
Atxn1	0.00511039	0.592757	0.251	0.175
Sun2	0.00513721	0.374761	0.482	0.387
Mtif3	0.00525289	0.687993	0.267	0.197
Mier1	0.00528125	0.258359	0.681	0.633
Cenpx	0.00528719	0.435273	0.487	0.43
Frmd4b	0.00540041	0.529663	0.403	0.324
Pfdn2	0.00541613	0.260082	0.707	0.653
Cox20	0.00549111	0.351371	0.555	0.482
Zdhhc8	0.00580034	0.501933	0.356	0.288
Gadd45b	0.00586295	0.693081	0.351	0.273
Stk24	0.0059748	0.365845	0.576	0.477
Arl1	0.00608983	0.264272	0.759	0.721
Hmg20b	0.00629108	0.253156	0.67	0.596
Dubr	0.00652131	0.593215	0.304	0.237
Dctn6	0.00693247	0.46144	0.613	0.588
A4galt	0.00694611	0.424485	0.325	0.237
Dnaja1	0.0070186	0.291315	0.838	0.795
Utp11	0.00710193	0.251095	0.586	0.512
Pam	0.00711842	0.475357	0.44	0.361
Itprid2	0.00712632	0.68804	0.314	0.253
Mthfd2l	0.00715572	0.50794	0.382	0.306
Bccip	0.00733538	0.388789	0.461	0.4
Plin3	0.00755416	0.418896	0.476	0.395
Trib2	0.00755828	0.356032	0.45	0.339
Bcl9l	0.00791674	0.35011	0.513	0.45
Wdr1	0.00808705	0.314191	0.639	0.597
Iqsec1	0.00815449	0.367562	0.508	0.453
Il1r1	0.00818483	0.339833	0.346	0.257
Pakap	0.00818823	0.536299	0.314	0.247
Dusp6	0.00822735	0.282089	0.34	0.246
Inafm2	0.00830675	0.399853	0.33	0.252
Hacd2	0.00837518	0.427083	0.487	0.426
Napg	0.00844432	0.411038	0.461	0.414
Guf1	0.0086965	0.421204	0.304	0.224
Ikbkb	0.0087451	0.417708	0.398	0.335
Rbms2	0.00875125	0.495452	0.298	0.22
Irf2bpl	0.00877753	0.362925	0.45	0.373
Sdhb	0.00877872	0.251907	0.738	0.707
Maged1	0.00888795	0.285491	0.613	0.546
Pofut2	0.00895284	0.353482	0.565	0.51
Pdcl3	0.00904497	0.254298	0.634	0.571
Nr2f6	0.00932477	0.308011	0.513	0.439
Klhl24	0.00968526	0.270693	0.607	0.534
Tmem47	0.00999703	0.325498	0.33	0.245

### Sheet: cl. 10 (COP-NFOL)
Gene symbol	p value	average logFC	% in 1st group	% in 2nd group
Rassf10	6.33677e-104	9.46926	0.312	0.002
Capn6	7.11236e-80	8.35699	0.25	0.002
Alox5	7.47644e-80	7.03666	0.25	0.002
Dpysl4	2.01701e-77	6.48379	0.562	0.012
Kif19a	9.18407e-74	6.40654	0.5	0.01
9630013A20Rik	1.24621e-73	8.34622	0.625	0.016
Dct	1.30794e-69	8.90779	0.438	0.008
Epcam	9.04917e-62	8.41709	0.25	0.002
Gm43623	1.10312e-47	5.6788	0.312	0.006
Itgb7	3.17107e-47	6.98881	0.25	0.004
Shisal1	2.32363e-43	6.43457	0.562	0.023
Gm40841	5.82316e-40	5.56715	0.25	0.004
Mroh3	5.10505e-37	5.70439	0.375	0.012
Sertm1	5.43499e-35	6.14673	0.25	0.005
Mycl	1.87104e-32	5.51823	0.375	0.014
Mpped1	2.6092e-32	7.11876	0.25	0.006
Brca1	4.82437e-32	5.5296	0.25	0.006
Barx2	3.574e-31	6.98046	0.25	0.006
Inava	2.77288e-30	3.87998	0.562	0.033
Gm29093	7.76392e-29	4.39746	0.375	0.015
Hist1h3d	3.34935e-28	5.3262	0.375	0.016
Neu4	6.37516e-28	3.71174	0.562	0.036
Dlgap1	7.08576e-28	3.16134	0.625	0.043
Gm38039	8.66048e-28	4.16359	0.375	0.016
A330102I10Rik	8.03555e-27	5.25365	0.25	0.007
Kif26a	2.02779e-26	5.11051	0.312	0.012
Gm36988	1.99556e-25	6.90095	0.438	0.025
Gpr37l1	2.22824e-25	3.67187	0.688	0.06
Pcdh7	3.53935e-25	4.7426	0.875	0.109
Adam23	7.19017e-25	4.88554	0.5	0.033
Panx1	1.8132e-24	4.88449	0.375	0.019
Bcan	5.5075e-24	4.47388	0.625	0.054
Dnaic2	1.24823e-23	4.9228	0.25	0.008
Gpr17	1.38644e-23	3.86493	0.75	0.079
Rimklb	1.4178e-23	4.39906	0.625	0.056
Susd4	3.59889e-23	4.84272	0.438	0.027
9430041J12Rik	4.61723e-23	5.66705	0.25	0.009
9530059O14Rik	7.99563e-23	5.76101	0.688	0.073
S100b	8.97557e-23	4.08355	0.75	0.083
Plekha6	9.00921e-23	3.64437	0.375	0.019
Zfp169	9.76637e-23	4.0343	0.562	0.045
Rtn1	1.66665e-22	4.22284	0.625	0.057
D630045J12Rik	4.13597e-22	4.27362	0.5	0.036
Col20a1	4.16293e-22	4.39465	0.312	0.014
Tnr	7.09156e-22	4.80867	0.625	0.06
Enpp6	8.28897e-22	6.96865	0.562	0.051
Rinl	9.60342e-22	4.37874	0.5	0.037
Csmd1	1.53595e-21	3.46525	0.438	0.028
Il1rapl1	4.19878e-21	3.10687	0.688	0.073
Dusp15	1.08395e-20	4.17749	0.938	0.16
Col9a3	3.513e-20	4.46124	0.812	0.12
Csmd2	4.9284e-20	4.10034	0.688	0.081
Cdh20	2.64662e-19	3.93475	0.688	0.078
A230057D06Rik	2.69201e-19	4.23281	0.438	0.032
Opcml	4.28037e-19	3.31602	0.75	0.098
Ptpro	5.66773e-19	4.87448	0.562	0.056
Sytl5	7.75076e-19	4.91113	0.375	0.025
Gnasas1	9.31797e-19	4.82098	0.25	0.011
Lingo2	1.66401e-18	4.08203	0.25	0.011
Grik2	4.8543e-18	3.75806	0.75	0.107
Scn8a	6.0188e-18	4.70514	0.5	0.046
Luzp2	1.05908e-17	3.04701	0.812	0.128
Lonrf2	1.33133e-17	4.58979	0.312	0.018
Rep15	1.58431e-17	3.80217	0.375	0.026
Ckap2	1.81209e-17	4.24213	0.25	0.012
Scrg1	1.89186e-17	3.09708	0.625	0.071
Dmrtb1	2.24049e-17	3.66925	0.25	0.012
Adgrb2	2.65201e-17	3.37746	0.75	0.109
Plekha7	2.71062e-17	4.07996	0.25	0.012
Col11a2	3.83389e-17	3.70851	0.625	0.074
Zfp827	3.84734e-17	3.52199	0.688	0.088
Vcan	4.23318e-17	3.53595	0.5	0.047
Srpk3	6.71436e-17	3.08525	0.875	0.148
Plcb1	1.09111e-16	3.3625	0.625	0.075
Gm29650	1.41717e-16	3.80243	0.25	0.012
Prkcq	1.48068e-16	2.72956	0.938	0.181
Sox2	1.77023e-16	3.42719	0.875	0.177
Adam11	2.95871e-16	2.84026	0.562	0.06
Ptprz1	4.48678e-16	1.55448	0.562	0.059
Asap3	5.79487e-16	4.71946	0.375	0.029
Lhfpl2	6.8534e-16	4.24466	0.562	0.064
Sema4a	6.86598e-16	3.71173	0.438	0.039
Nrcam	1.172e-15	2.74582	0.5	0.05
Ablim2	1.7933e-15	3.37109	0.875	0.186
Apba2	2.0603e-15	4.40034	0.438	0.041
Chsy3	2.60004e-15	4.27794	0.375	0.03
Gjc3	2.71498e-15	3.23317	1	0.258
Elfn2	4.34021e-15	3.67191	0.625	0.087
Ankrd28	5.20497e-15	3.23157	1	0.259
Rap1gap	7.05011e-15	2.57673	0.812	0.144
Sox21	1.08391e-14	3.47105	0.312	0.022
Gria2	1.08625e-14	4.2061	0.688	0.11
Nfasc	1.13813e-14	4.81769	0.938	0.267
Nav2	1.53475e-14	3.44783	0.875	0.188
Mfsd2a	1.54349e-14	2.86644	0.562	0.07
Dusp18	1.60986e-14	3.97819	0.25	0.014
Gng3	2.20084e-14	3.31736	0.5	0.056
Cyp46a1	2.62374e-14	3.82146	0.312	0.022
Pcdh17	2.7369e-14	4.04618	0.875	0.197
Gm43597	3.78005e-14	4.23682	0.312	0.023
Homer2	6.70307e-14	4.55219	0.25	0.015
Csf2ra	7.43483e-14	3.05604	0.562	0.072
Sez6l	7.4541e-14	3.82402	0.438	0.046
Gm43813	1.08426e-13	4.33697	0.312	0.024
Hsd17b7	1.09371e-13	2.85839	0.812	0.163
St8sia3	1.10616e-13	4.16178	0.312	0.024
Plxnb3	1.14377e-13	3.08255	0.875	0.194
Bcas1	1.26679e-13	3.71093	0.938	0.246
Prag1	1.37405e-13	3.00287	0.812	0.171
Tmem163	1.42362e-13	3.63213	0.875	0.196
Slc22a23	1.47915e-13	3.49355	0.812	0.184
Clip4	1.50299e-13	3.04103	0.25	0.015
Sema3d	1.58126e-13	3.08169	0.625	0.092
Fam181b	1.61779e-13	3.11366	0.375	0.033
Sema4d	1.69891e-13	3.79034	0.875	0.214
Lrfn1	1.70466e-13	3.75135	0.312	0.024
Bmerb1	2.02661e-13	3.75624	0.375	0.034
4930452G13Rik	2.18972e-13	3.852	0.438	0.047
Ccdc74a	2.70722e-13	5.14822	0.25	0.016
Prom1	2.97718e-13	4.85777	0.312	0.025
Dnm3	3.34178e-13	2.87693	0.938	0.244
Emb	5.04128e-13	3.65811	0.25	0.016
Zfp365	5.71339e-13	3.43796	0.875	0.226
Snap91	6.55e-13	2.68246	0.562	0.073
Myrf	7.30334e-13	2.19852	1	0.231
Igsf9b	8.74704e-13	4.10488	0.688	0.125
Gm49970	9.62149e-13	4.40297	0.312	0.026
B630019K06Rik	1.08147e-12	3.05662	0.438	0.047
Nav1	1.13116e-12	3.47587	0.875	0.239
Tnik	1.61715e-12	3.0865	0.812	0.179
Snx30	1.86021e-12	2.75101	0.938	0.236
Hr	1.8608e-12	3.07435	0.625	0.102
Atcay	1.88754e-12	2.9998	0.438	0.049
1700047M11Rik	2.9361e-12	3.07466	0.938	0.238
Slc1a1	3.21989e-12	4.78395	0.5	0.072
Sox2ot	3.25935e-12	2.65804	1	0.252
Igsf11	3.26889e-12	3.47014	0.688	0.138
Rundc3b	5.504e-12	4.33888	0.312	0.028
Elovl7	5.68032e-12	2.45955	0.875	0.214
Bfsp2	6.57405e-12	3.99658	0.75	0.168
Phyhipl	7.40295e-12	2.43262	1	0.246
Tmem25	7.51106e-12	3.97502	0.312	0.027
Plppr5	9.75144e-12	2.9667	0.438	0.052
Ust	9.94802e-12	4.67408	0.562	0.094
Spag1	1.17612e-11	3.19492	0.312	0.027
Csgalnact1	1.22126e-11	5.10078	0.312	0.028
Mmd2	1.81853e-11	3.14445	0.562	0.088
Lcorl	1.96976e-11	3.14443	0.875	0.279
Rnf122	1.9716e-11	3.45839	0.75	0.18
Ppp1r16b	2.0241e-11	2.32475	0.938	0.261
Gal3st1	2.25093e-11	2.34212	0.938	0.232
Tmem132b	2.76618e-11	2.5925	0.75	0.153
Chn2	2.78615e-11	3.09249	0.875	0.237
Slc7a14	2.83022e-11	3.72145	0.312	0.028
Zcchc18	2.95834e-11	3.1966	0.625	0.107
Cmip	3.1227e-11	3.16339	0.75	0.177
Fam43a	3.6233e-11	3.67316	0.312	0.029
Homer1	3.7642e-11	2.68944	0.625	0.108
Sox11	3.85091e-11	2.76512	0.312	0.028
Ankrd13d	3.93626e-11	2.90965	0.312	0.028
Zmat1	4.5079e-11	3.11844	0.625	0.114
Gm26930	4.71232e-11	3.89876	0.375	0.043
9330182L06Rik	4.88815e-11	2.99178	0.562	0.093
Scg3	5.21079e-11	2.23523	0.625	0.107
Gm20682	5.34303e-11	4.93085	0.25	0.019
Slc4a8	5.79698e-11	3.40534	0.625	0.12
Mex3b	6.19834e-11	3.95891	0.562	0.097
Tmeff2	6.30048e-11	2.39305	0.938	0.248
Capn5	6.96436e-11	3.00334	0.688	0.136
Celsr2	7.98278e-11	3.08484	0.625	0.117
Tmtc2	8.05509e-11	3.14838	0.562	0.095
Tox3	9.25719e-11	3.22138	0.312	0.03
Fmnl2	9.90724e-11	3.01529	0.875	0.258
Ipmk	1.05115e-10	2.42885	0.625	0.111
Zfp873	1.13622e-10	2.98575	0.312	0.029
Plekhg1	1.17259e-10	3.08796	0.75	0.207
Slc36a1	1.1755e-10	2.77928	0.438	0.056
Nrxn1	1.26781e-10	1.73481	0.562	0.089
Nlgn3	1.46327e-10	2.61122	0.625	0.118
Gp1bb	1.47893e-10	3.93845	0.312	0.031
Slc6a1	1.48739e-10	2.1016	0.812	0.197
Chadl	1.87052e-10	2.62107	0.688	0.144
Unc5c	1.87938e-10	3.10273	0.75	0.167
Lmtk3	2.18432e-10	3.38837	0.375	0.045
Rims2	2.36211e-10	4.15847	0.438	0.061
Pak3	2.3668e-10	3.14675	0.625	0.122
Ppp4r4	3.05024e-10	3.41046	0.25	0.02
Mbp	3.15987e-10	2.6229	1	0.478
Mpzl1	3.16164e-10	5.29374	0.688	0.163
Phactr1	3.25959e-10	2.59135	0.812	0.212
Parvb	3.43433e-10	3.61793	0.625	0.131
Xkr4	3.73344e-10	4.11509	0.312	0.033
Ncam1	3.78837e-10	2.14249	1	0.268
Pak4	3.84576e-10	3.60509	0.625	0.124
Aatk	3.85472e-10	2.75414	1	0.385
Zfp442	3.94974e-10	2.77817	0.375	0.044
Tmprss5	4.327e-10	4.02631	0.25	0.021
Zfp488	4.42549e-10	2.99999	0.5	0.08
Ncam2	4.5966e-10	2.76753	0.75	0.181
Lhfpl3	4.75767e-10	1.74193	0.438	0.059
Dpp6	4.9453e-10	2.84166	0.312	0.032
Brinp1	5.1156e-10	3.27968	0.312	0.032
Dock4	5.14809e-10	4.69274	0.688	0.172
Ptpre	5.2152e-10	3.64743	0.625	0.14
Slc44a1	5.23975e-10	2.71757	1	0.43
Pgap1	5.74193e-10	2.75067	0.625	0.124
Arsb	6.1505e-10	3.76221	0.75	0.195
Slc22a17	6.34674e-10	1.80532	1	0.307
Slitrk5	6.36065e-10	2.1105	0.5	0.074
Lrp4	6.55475e-10	2.95541	0.562	0.102
Dpf1	6.67496e-10	3.5843	0.25	0.021
Tmcc3	7.10456e-10	1.9903	0.938	0.255
Tbc1d24	7.59051e-10	2.86332	0.5	0.078
Zfr2	7.63401e-10	3.39511	0.375	0.048
Sulf2	8.4278e-10	2.60671	0.875	0.258
Sox8	8.49621e-10	2.97415	0.812	0.229
Rhou	8.52467e-10	1.44975	0.938	0.212
Ago3	8.78078e-10	2.87334	0.875	0.283
A330076H08Rik	9.86173e-10	3.79143	0.438	0.064
Kif1a	1.12413e-09	2.1721	0.875	0.244
Mapt	1.16497e-09	2.03967	0.938	0.277
Gm20515	1.19447e-09	4.16577	0.312	0.034
Pcyt2	1.20746e-09	2.3561	0.938	0.294
Atp9a	1.22741e-09	2.08745	0.938	0.282
Qk	1.25058e-09	2.26815	1	0.785
Ttyh1	1.25917e-09	2.23081	0.875	0.242
Ugt8a	1.37267e-09	1.97823	0.938	0.259
Map1a	1.57513e-09	2.1551	1	0.379
Relt	1.62998e-09	3.59805	0.25	0.022
Ank3	1.64634e-09	2.46236	0.938	0.261
Srcin1	1.65156e-09	2.86309	0.875	0.27
Klhl2	1.6679e-09	2.41242	0.875	0.262
Large1	1.74475e-09	2.24992	0.75	0.17
Cadm2	1.80784e-09	4.03059	0.688	0.188
Fzd3	1.90009e-09	2.47661	0.688	0.165
Cacng4	1.92877e-09	1.51047	0.375	0.046
Tppp	2.14869e-09	2.61642	0.875	0.255
Ddx25	2.19707e-09	3.58998	0.25	0.022
Nova2	2.25448e-09	2.36566	0.375	0.046
5330434G04Rik	2.36817e-09	2.73071	0.5	0.087
Lrrc4b	2.41413e-09	2.32375	0.812	0.224
Ubtd2	2.43011e-09	3.13186	0.312	0.034
Stxbp5l	2.58935e-09	4.03635	0.25	0.023
Tada1	2.83229e-09	2.27127	0.812	0.23
Dhcr24	3.00938e-09	2.69638	0.75	0.202
Serinc5	3.49491e-09	2.41552	0.938	0.317
2410002F23Rik	3.50605e-09	2.19938	0.812	0.222
Spns2	3.54308e-09	2.60067	0.688	0.157
Ptprt	3.54405e-09	3.24529	0.25	0.023
Llgl1	3.75326e-09	2.12266	0.875	0.272
Grid2	3.8204e-09	2.99761	0.562	0.112
Tmem88b	3.90248e-09	1.51443	0.938	0.231
Pdxp	4.27813e-09	2.47294	0.438	0.063
Acsl3	4.4252e-09	2.09724	1	0.346
Map7	4.62236e-09	2.38735	0.938	0.259
Kcnc3	4.78969e-09	3.41191	0.25	0.023
Enpp2	4.80281e-09	1.72774	1	0.326
Kif22	4.81778e-09	3.13952	0.25	0.023
Atat1	4.82851e-09	2.44201	0.812	0.252
March8	5.21142e-09	2.68437	0.812	0.254
Ttbk1	5.22413e-09	3.07613	0.5	0.089
Gm46218	5.26749e-09	2.65275	0.312	0.035
Hip1r	5.73519e-09	2.94541	0.688	0.186
Ptprj	6.24239e-09	4.24624	0.438	0.076
Hipk2	6.36192e-09	1.6849	1	0.315
Clcn6	6.59595e-09	2.01363	0.75	0.185
Syt11	7.08058e-09	1.92147	1	0.392
Hmgxb3	8.29332e-09	2.00909	0.75	0.178
Sox10	8.69991e-09	1.91332	0.875	0.264
Agpat4	9.14282e-09	1.83297	1	0.325
Map6d1	9.36371e-09	2.26704	0.75	0.203
Sbk1	9.391e-09	3.01574	0.438	0.07
Cadm1	9.73892e-09	3.5149	0.812	0.282
Zfp521	9.9908e-09	3.00589	0.312	0.036
Rasgef1b	1.04543e-08	4.56211	0.562	0.13
Phactr3	1.0987e-08	2.59239	0.75	0.215
Ranbp17	1.10189e-08	3.97651	0.25	0.025
Gm43331	1.133e-08	3.32235	0.25	0.024
Ctnnal1	1.14832e-08	3.11565	0.625	0.149
Dynll2	1.21501e-08	3.86178	0.875	0.382
Brsk1	1.46277e-08	2.39544	0.625	0.14
4930402H24Rik	1.49015e-08	2.58062	0.938	0.427
Shisa4	1.49105e-08	1.87949	0.938	0.314
Grik4	1.52584e-08	2.98252	0.25	0.024
Rab33a	1.58979e-08	2.54278	0.625	0.146
Trp53bp2	1.69715e-08	1.86753	0.875	0.25
Lekr1	1.94484e-08	2.03663	0.5	0.084
Hps5	1.99154e-08	2.00311	0.688	0.16
Cdk19	2.06042e-08	2.24489	0.875	0.292
Jam2	2.13716e-08	2.72075	0.438	0.072
Mical3	2.21716e-08	3.94541	0.75	0.282
Pnpla7	2.366e-08	2.39998	0.375	0.053
Cyfip2	2.37477e-08	3.46594	0.562	0.131
Astn1	2.44777e-08	2.98101	0.312	0.038
Gm48027	2.57213e-08	3.54594	0.312	0.039
Tbl1xr1	2.86934e-08	2.48257	0.75	0.209
Kcna1	2.87374e-08	2.04542	0.812	0.224
Stox2	2.92758e-08	2.49349	0.812	0.255
Padi2	3.04791e-08	2.55748	0.625	0.149
Rundc3a	3.14062e-08	2.05439	0.75	0.208
Irs1	3.21087e-08	2.09132	0.625	0.128
Rad51d	3.23851e-08	2.15082	0.562	0.11
Ssh3	3.2978e-08	3.62925	0.438	0.078
Amz1	3.34461e-08	2.07379	0.375	0.053
Ccl25	3.37645e-08	1.83417	0.562	0.107
Pcgf6	3.40642e-08	2.5342	0.562	0.117
Klhl18	3.48958e-08	2.16198	0.562	0.112
Rnf225	3.54537e-08	3.58194	0.25	0.026
Prr7	3.61772e-08	3.83414	0.25	0.027
Map4k5	3.74219e-08	2.34575	0.875	0.349
Parp1	3.99318e-08	2.2727	0.812	0.262
Cpeb2	4.16182e-08	2.84766	0.75	0.218
Clu	4.20509e-08	3.10594	0.5	0.097
Ezh2	4.23104e-08	2.10957	0.562	0.114
Kctd4	4.4072e-08	2.21726	0.625	0.146
Armh4	4.56132e-08	2.94362	0.375	0.055
Kcna2	4.60046e-08	2.62311	0.75	0.229
Map9	5.2176e-08	2.34968	0.375	0.055
Erc1	5.46223e-08	1.54545	0.75	0.18
Chd7	5.6008e-08	2.55306	0.75	0.234
Tmem35a	5.65491e-08	3.13779	0.25	0.027
Zswim6	6.08257e-08	2.28261	0.75	0.23
Osbpl1a	6.3453e-08	1.93698	0.938	0.31
Zfp536	6.58638e-08	2.18961	0.75	0.217
Lsamp	6.87813e-08	2.39138	0.875	0.36
Sh3d19	6.93461e-08	2.02836	0.812	0.246
Vldlr	7.29931e-08	2.03601	0.812	0.256
Adam22	7.56238e-08	2.2955	0.625	0.139
Sox3	7.81567e-08	2.78971	0.25	0.027
Sirt2	8.30057e-08	3.42519	0.938	0.598
Anks1b	8.56245e-08	1.93288	0.875	0.27
Marcksl1	8.73587e-08	2.37499	0.812	0.293
Dlk2	8.95925e-08	4.47478	0.25	0.028
Myo5a	9.5819e-08	2.48895	0.562	0.128
Bcl7a	1.0409e-07	2.53836	0.688	0.231
Jpx	1.04925e-07	2.19006	0.562	0.122
Tafa5	1.06612e-07	2.05258	0.75	0.22
Steap2	1.07875e-07	3.07224	0.25	0.027
Znrf1	1.08754e-07	2.43239	0.812	0.28
Zfp579	1.11371e-07	2.58663	0.75	0.245
Txndc16	1.13009e-07	2.00518	0.875	0.288
9030025P20Rik	1.17637e-07	1.57326	0.5	0.093
Zdhhc24	1.20274e-07	2.38743	0.5	0.097
Utp14b	1.25788e-07	2.86198	0.562	0.135
Wscd1	1.25951e-07	1.0764	1	0.26
Nckap5	1.26473e-07	3.11456	0.5	0.106
Pcdh10	1.31077e-07	2.28055	0.625	0.173
Hist3h2ba	1.32849e-07	1.78458	0.75	0.199
Srgap3	1.39672e-07	2.18092	0.5	0.098
Ttc39c	1.49873e-07	3.19737	0.438	0.088
Josd2	1.52964e-07	1.50231	1	0.408
B3gat2	1.5808e-07	2.84545	0.312	0.043
Adgrb1	1.59521e-07	2.67499	0.562	0.131
Pllp	1.65524e-07	1.30662	1	0.299
Iffo1	1.66773e-07	2.67017	0.812	0.261
Ick	1.76678e-07	2.16034	0.812	0.331
Tmem108	1.77092e-07	4.93096	0.5	0.12
Epha4	1.81261e-07	2.35605	0.562	0.126
Ercc2	1.87238e-07	2.95894	0.375	0.062
Ntrk2	1.90521e-07	1.58665	0.562	0.12
Nrd1	1.93023e-07	1.84211	0.938	0.526
Sgk2	1.95345e-07	2.21379	0.562	0.124
Lrrtm2	1.99007e-07	3.60522	0.562	0.141
Gpm6a	2.1903e-07	1.46325	0.375	0.059
Strn	2.19751e-07	2.41341	0.812	0.331
Auts2	2.29108e-07	2.24248	0.875	0.377
Onecut2	2.3416e-07	5.591	0.25	0.03
Elavl3	2.42533e-07	1.66321	0.875	0.249
Gm14418	2.43864e-07	2.45351	0.312	0.042
Gm10863	2.45422e-07	3.93646	0.25	0.03
Zdhhc21	2.46311e-07	2.14434	0.688	0.191
Gnao1	2.50126e-07	1.52191	1	0.434
Epb41l4b	2.6105e-07	3.70263	0.312	0.044
Gm4221	2.71751e-07	3.17412	0.5	0.108
Arhgef10	2.75067e-07	1.64608	0.875	0.279
Adal	2.77636e-07	1.82721	0.375	0.058
Sema6a	2.81812e-07	2.0761	0.812	0.253
Nlgn2	2.97202e-07	2.03639	0.75	0.236
A430106G13Rik	2.98015e-07	3.69083	0.25	0.03
Gm26660	3.01208e-07	2.44639	0.312	0.043
Cldn11	3.11024e-07	1.44415	0.938	0.329
Fbn2	3.1431e-07	4.18958	0.312	0.045
Mag	3.14642e-07	1.99617	0.938	0.311
C1ql1	3.16977e-07	2.06692	0.312	0.044
Tubb4a	3.22472e-07	1.52014	1	0.464
Satb1	3.28015e-07	2.37511	0.5	0.105
Slc29a3	3.31949e-07	1.99341	0.688	0.195
Gm4258	3.62496e-07	2.27197	0.812	0.26
Fscn1	3.83038e-07	2.24986	0.812	0.279
Inppl1	4.07423e-07	2.91766	0.75	0.266
Fam102a	4.12653e-07	2.42743	0.688	0.213
Nlgn1	4.13879e-07	2.85559	0.438	0.086
Celf2	4.3214e-07	2.14623	0.438	0.083
Abhd17b	4.34909e-07	1.9091	0.875	0.368
Rab7b	4.36334e-07	2.60926	0.438	0.085
Phldb1	4.45534e-07	1.92131	0.938	0.389
Pcdh9	4.47776e-07	1.90771	0.812	0.249
Fa2h	4.58906e-07	1.19415	0.875	0.237
Lrp1b	4.60313e-07	1.66556	0.75	0.22
Plekha1	4.64139e-07	2.53567	0.875	0.432
Gfod1	4.66885e-07	2.64699	0.438	0.085
Ric3	4.75887e-07	2.45195	0.375	0.063
Gm26917	4.77434e-07	1.99901	0.75	0.249
Prune1	4.81779e-07	2.51228	0.5	0.107
Gm37529	4.87281e-07	3.32936	0.312	0.047
Gltp	4.99639e-07	2.05353	0.938	0.434
Rap1gds1	5.06309e-07	1.77939	0.875	0.341
Exog	5.0788e-07	3.0144	0.375	0.066
Kif21a	5.11169e-07	2.07195	0.688	0.201
Pus7	5.13854e-07	2.66472	0.625	0.175
Amer2	5.3841e-07	1.74476	0.688	0.184
Mdga2	5.51124e-07	1.89493	0.562	0.128
Lgi3	5.57957e-07	1.65069	0.812	0.247
Dicer1	5.66839e-07	1.98007	0.938	0.4
Vegfa	6.05386e-07	1.58494	0.688	0.181
Tulp4	6.0718e-07	1.93254	0.938	0.514
Pex11a	6.20504e-07	3.13216	0.312	0.046
Zkscan2	6.32528e-07	2.958	0.25	0.03
Gm15446	6.48662e-07	2.41404	0.5	0.111
Klhl5	6.54758e-07	2.82253	0.688	0.25
Ggct	6.5709e-07	2.26503	0.562	0.138
Zdhhc13	6.81154e-07	2.51331	0.438	0.085
Tspan2	6.87763e-07	1.63996	1	0.428
Zdhhc12	6.88805e-07	2.0696	0.625	0.168
Thra	7.18038e-07	1.38795	1	0.802
Tprn	7.25845e-07	1.77381	0.75	0.221
Adpgk	7.29476e-07	1.69301	0.625	0.145
Sec24a	7.31689e-07	1.84416	0.688	0.182
Efcab14	7.33595e-07	2.00816	0.938	0.531
Scd2	7.83166e-07	1.62642	1	0.593
Ap3b1	7.93087e-07	1.58873	0.812	0.253
Rtkn	7.9364e-07	1.52199	0.938	0.316
Fam168a	7.96962e-07	1.77852	0.938	0.442
Cnp	8.12163e-07	1.38926	1	0.44
Cmtm5	8.15459e-07	1.19867	0.875	0.241
Kdm7a	8.21054e-07	1.64059	0.688	0.188
Evi5l	8.47823e-07	2.01563	0.688	0.21
St18	8.71034e-07	2.41021	0.625	0.175
Nbea	8.71889e-07	1.85343	0.875	0.322
Kcnj10	8.78709e-07	1.69546	0.812	0.239
Rev3l	8.81812e-07	1.58373	0.688	0.195
Dock9	9.51639e-07	1.86614	0.875	0.312
4933431E20Rik	1.05739e-06	1.93526	0.625	0.172
Scrn1	1.07246e-06	2.53832	0.625	0.165
Olig2	1.07698e-06	1.97335	0.75	0.25
Slc16a7	1.09115e-06	2.9	0.5	0.123
Bri3bp	1.09151e-06	2.41407	0.562	0.146
Asrgl1	1.10214e-06	1.94377	0.812	0.309
2810468N07Rik	1.10691e-06	1.52692	0.812	0.255
Trim2	1.1104e-06	1.52754	0.875	0.333
Megf9	1.19256e-06	1.89849	0.625	0.168
Pcgf3	1.21181e-06	1.9207	0.75	0.238
Scyl3	1.21436e-06	1.48206	0.562	0.123
Zfp932	1.22274e-06	1.72608	0.625	0.157
Cnksr3	1.22423e-06	3.7992	0.438	0.096
Klhl28	1.22695e-06	1.78617	0.75	0.232
Zdhhc2	1.3363e-06	2.08107	0.375	0.067
Acaca	1.3432e-06	1.84158	0.75	0.237
Pcdhb14	1.36608e-06	2.66273	0.312	0.048
Mgll	1.3749e-06	1.90539	0.812	0.359
Pkp4	1.40665e-06	2.45482	0.75	0.269
Epb41l1	1.43275e-06	1.67354	0.812	0.294
Rtn4	1.49328e-06	1.48816	1	0.807
Zfp239	1.5087e-06	2.33012	0.438	0.089
Gm10602	1.51057e-06	3.09872	0.25	0.033
2610507I01Rik	1.53785e-06	2.3772	0.375	0.066
AC163347.1	1.60089e-06	3.93708	0.25	0.034
Macrod2	1.70755e-06	2.4544	0.5	0.121
Cdh13	1.73114e-06	2.90068	0.312	0.049
Slitrk3	1.76743e-06	2.59608	0.25	0.033
Atp6v0a2	1.86566e-06	2.54384	0.875	0.374
Psat1	1.90786e-06	1.08253	0.875	0.249
Rictor	2.00699e-06	2.88769	0.875	0.439
Efs	2.04088e-06	3.01781	0.312	0.051
Scamp5	2.04859e-06	1.87193	0.75	0.256
Adamts4	2.05346e-06	2.18953	0.75	0.271
Sqle	2.16827e-06	1.86424	0.75	0.246
Ptpdc1	2.23629e-06	1.7724	0.75	0.222
Elmo1	2.24867e-06	2.51627	0.625	0.188
Nek3	2.28966e-06	2.56271	0.25	0.033
Arid3b	2.29219e-06	2.89652	0.25	0.033
Lrrn2	2.32818e-06	2.84313	0.25	0.033
2610035D17Rik	2.38059e-06	2.97895	0.5	0.127
Otud7b	2.56263e-06	1.69745	0.875	0.351
Bex2	2.61418e-06	2.69741	0.375	0.071
Cntn1	2.61977e-06	2.21449	0.625	0.179
Dennd4a	2.63471e-06	2.03112	0.688	0.216
Olig1	2.69883e-06	1.5972	0.875	0.296
Cux2	2.74852e-06	2.54362	0.438	0.096
Tpd52	2.79285e-06	1.44192	0.938	0.366
Gpr85	2.91723e-06	2.63592	0.438	0.092
Urm1	2.92053e-06	1.34388	0.938	0.381
Kazn	2.96894e-06	2.04294	0.812	0.329
Abcc5	2.97743e-06	2.16781	0.812	0.392
Mroh1	3.07843e-06	2.01109	0.375	0.068
Rfx3	3.10001e-06	2.55429	0.438	0.099
Tmem167	3.14272e-06	1.77045	0.938	0.535
Gnpda1	3.19503e-06	2.49034	0.5	0.118
Kcnq3	3.32154e-06	2.39295	0.562	0.146
Pacc1	3.39835e-06	2.52134	0.312	0.051
Rtkn2	3.46534e-06	2.944	0.375	0.076
Zdhhc14	3.46744e-06	2.21275	0.688	0.234
Zfhx2os	3.50464e-06	3.81807	0.375	0.074
Dscam	3.59174e-06	1.71769	0.312	0.05
Bmp1	3.61563e-06	2.19221	0.75	0.28
Elp6	3.64678e-06	2.07098	0.438	0.091
Hmgcs1	3.65732e-06	2.248	0.938	0.449
Zfp605	3.70339e-06	2.09134	0.438	0.09
Deaf1	3.93419e-06	1.91113	0.625	0.181
Negr1	3.95385e-06	2.78776	0.438	0.099
Tom1	3.99878e-06	2.0495	0.562	0.156
Tle4	4.00119e-06	2.00572	0.688	0.202
Mvd	4.02517e-06	2.70482	0.5	0.122
Casp3	4.08385e-06	2.94358	0.375	0.078
Htt	4.0984e-06	1.53769	0.75	0.258
Hmgb3	4.14342e-06	2.16427	0.438	0.094
Sh3gl3	4.15514e-06	1.8452	0.75	0.238
Tsc22d4	4.21597e-06	1.36421	1	0.633
Efnb3	4.23579e-06	1.49302	0.75	0.23
Tmem151a	4.29489e-06	1.33464	0.812	0.251
Cadps	4.31508e-06	2.1423	0.375	0.07
Bin1	4.53765e-06	1.60688	0.938	0.448
Tns3	4.5383e-06	2.76134	0.938	0.517
Insig1	4.63457e-06	1.97082	0.875	0.321
Odf2	4.81119e-06	1.51154	0.75	0.241
Zfp101	4.90908e-06	2.64836	0.562	0.164
St8sia1	4.91431e-06	2.20843	0.312	0.051
Fasn	4.93757e-06	1.69835	0.812	0.297
Ralgds	4.94613e-06	1.45776	0.812	0.254
Pcsk2os1	4.96981e-06	3.33686	0.25	0.035
Lyrm9	5.02936e-06	3.3282	0.375	0.075
Rwdd2b	5.07077e-06	2.54318	0.312	0.052
Xpr1	5.10591e-06	1.52299	0.812	0.295
Dstyk	5.10649e-06	1.56797	0.875	0.348
Csmd3	5.13002e-06	2.09818	0.5	0.134
Pcdhga11	5.19109e-06	2.90476	0.312	0.053
4430402I18Rik	5.20622e-06	3.35089	0.312	0.056
Arhgap23	5.36878e-06	1.53505	0.875	0.4
Zmiz1	5.53023e-06	1.79451	0.812	0.385
Fnip1	5.73892e-06	1.62789	0.75	0.267
Clcn3	5.73993e-06	1.65195	0.875	0.396
Prkn	5.77476e-06	2.68415	0.312	0.054
Metrn	5.85021e-06	1.7205	0.812	0.314
Usp6nl	5.85666e-06	2.36328	0.688	0.242
Plp1	5.89619e-06	1.38798	1	0.883
Wasf1	6.13814e-06	2.66635	0.562	0.17
Fbxo7	6.16571e-06	2.25417	0.75	0.273
Tm7sf3	6.17592e-06	1.52267	0.938	0.446
Med20	6.31417e-06	1.6016	0.688	0.215
Gria3	6.57733e-06	1.87888	0.25	0.035
Prr3	6.68874e-06	1.68185	0.5	0.117
Nsdhl	6.70345e-06	1.77811	0.625	0.174
Slc24a2	6.80166e-06	2.05958	0.688	0.212
Thumpd3	6.82741e-06	2.34451	0.562	0.164
Pacs2	7.01772e-06	1.65097	0.812	0.336
Zeb2	7.08059e-06	1.60488	1	0.807
Nudt11	7.2351e-06	3.17931	0.312	0.057
Slitrk2	7.23571e-06	2.61647	0.25	0.036
Vxn	7.24908e-06	3.10158	0.25	0.037
Upf3b	7.44416e-06	1.35302	0.938	0.385
Rhbdd2	7.50002e-06	1.58909	0.625	0.177
Heatr3	7.68596e-06	1.83448	0.75	0.261
Acat2	7.95292e-06	2.32685	0.625	0.193
Sox12	8.10946e-06	2.35377	0.5	0.128
Dusp26	8.12581e-06	1.31448	0.75	0.226
Bex4	8.1382e-06	3.25051	0.25	0.038
Il1rap	8.16618e-06	1.70662	0.812	0.283
Ercc6	8.17846e-06	1.76258	0.375	0.072
Fads1	8.21236e-06	1.83356	0.688	0.228
Me1	8.37801e-06	2.52736	0.438	0.103
Pou3f3	8.63772e-06	1.68797	0.688	0.21
Neo1	8.74582e-06	1.64229	0.938	0.389
Gm16759	8.82361e-06	2.53772	0.25	0.036
Zfp667	8.8443e-06	2.45434	0.312	0.055
Git1	8.91368e-06	1.61896	0.812	0.298
Gramd1b	9.21382e-06	2.33125	0.438	0.102
Rsf1	9.28951e-06	1.23764	0.938	0.423
Zfp608	9.41183e-06	2.4711	0.562	0.196
Slc35e3	9.83817e-06	1.89107	0.438	0.098
Fignl2	9.87702e-06	2.40966	0.25	0.036
Bicd1	1.02806e-05	2.44729	0.625	0.213
C2cd5	1.03453e-05	1.56442	0.625	0.177
Ccdc181	1.04057e-05	2.70686	0.312	0.056
Gm3764	1.06333e-05	1.59087	0.25	0.036
Otud7a	1.09723e-05	2.83297	0.25	0.037
Pak7	1.10296e-05	1.96998	0.625	0.193
Cdc37l1	1.11811e-05	1.7561	0.875	0.638
Pim3	1.11917e-05	1.66023	0.875	0.429
Abcd3	1.12095e-05	2.06097	0.812	0.339
Man1a	1.14309e-05	2.8645	0.562	0.177
Lrrc73	1.15374e-05	2.26683	0.312	0.055
Atp8a1	1.15444e-05	1.6849	0.812	0.268
Sec23ip	1.15646e-05	1.91549	0.688	0.239
Rnf149	1.1885e-05	2.11803	0.438	0.102
Sh3tc2	1.20305e-05	2.80686	0.312	0.058
Fxyd6	1.20751e-05	2.28387	0.312	0.055
Btbd8	1.214e-05	1.91935	0.562	0.158
Kndc1	1.21659e-05	2.94082	0.625	0.207
Lrrc8b	1.29217e-05	1.51154	0.875	0.407
Agps	1.29332e-05	1.78189	0.688	0.242
Cep95	1.30844e-05	2.16453	0.375	0.077
Sh3rf1	1.37552e-05	2.73388	0.438	0.111
Cyld	1.38192e-05	1.6791	0.75	0.245
Arpp21	1.39734e-05	2.40338	0.25	0.038
Soga3	1.40533e-05	1.52313	0.688	0.209
G2e3	1.41008e-05	1.77761	0.625	0.186
Sox4	1.43603e-05	3.33178	0.688	0.27
Atxn2	1.43898e-05	1.64237	0.875	0.407
Kif1b	1.46136e-05	1.33942	1	0.63
Nxph1	1.46299e-05	0.848031	0.25	0.036
Arhgef19	1.50529e-05	2.46173	0.438	0.107
Mitf	1.51702e-05	1.78879	0.5	0.128
Tarsl2	1.54595e-05	2.2895	0.5	0.138
Dip2a	1.56514e-05	1.90227	0.812	0.309
Plekhb1	1.57514e-05	1.05697	0.812	0.25
Slc35b2	1.58223e-05	1.97765	0.688	0.314
Vps39	1.59005e-05	1.65903	0.562	0.154
Ecpas	1.60105e-05	1.15996	0.938	0.349
Pik3ip1	1.60505e-05	1.71492	0.688	0.239
Rnf208	1.63042e-05	2.30502	0.438	0.11
Cplane1	1.67348e-05	1.57971	0.688	0.225
Rab39b	1.677e-05	1.87473	0.562	0.167
Idi1	1.68695e-05	1.69539	0.812	0.319
Armcx5	1.68964e-05	1.52367	0.562	0.152
Scarb2	1.70456e-05	1.64594	0.875	0.536
Kank1	1.72906e-05	1.90855	0.75	0.312
2810403D21Rik	1.7511e-05	2.16009	0.438	0.109
Pla2g4a	1.7659e-05	2.96325	0.375	0.084
Tmem63b	1.79925e-05	1.42757	0.812	0.345
Yjefn3	1.86013e-05	1.91808	0.25	0.037
Yeats2	1.90518e-05	1.98907	0.625	0.203
Dip2b	1.92498e-05	1.60441	0.812	0.381
Soga1	1.93723e-05	1.73058	0.75	0.26
E2f3	1.95371e-05	2.18024	0.375	0.08
Gm28320	1.95613e-05	4.09326	0.438	0.124
Dbt	1.96489e-05	1.2919	0.812	0.282
Kif3a	1.99241e-05	1.70882	0.875	0.434
Depdc5	2.01218e-05	2.11581	0.5	0.133
Fabp5	2.05207e-05	1.68313	0.875	0.407
Zmym6	2.0777e-05	1.66936	0.438	0.099
Cyp27a1	2.1056e-05	2.53143	0.438	0.114
Gng7	2.11068e-05	1.75973	0.562	0.165
Dhrs13	2.15269e-05	2.28762	0.312	0.058
Camsap2	2.16385e-05	2.02268	0.688	0.254
Zfp383	2.16707e-05	2.14559	0.375	0.08
Fut9	2.24617e-05	2.72637	0.25	0.039
Zzef1	2.31643e-05	1.51524	0.75	0.261
Cdk18	2.32996e-05	2.82225	0.5	0.146
Ttyh3	2.35696e-05	2.19268	0.375	0.082
Hibch	2.36093e-05	1.46699	0.688	0.22
Abtb2	2.38453e-05	2.58124	0.562	0.176
Tmem59l	2.38608e-05	2.47358	0.25	0.039
Taf1c	2.4152e-05	2.08351	0.312	0.058
Tyro3	2.4175e-05	1.41914	0.688	0.213
Fyn	2.44076e-05	3.59949	0.875	0.498
Zfp445	2.44797e-05	1.5161	0.875	0.366
Etv6	2.46415e-05	1.74392	0.562	0.163
Dot1l	2.52142e-05	2.02465	0.75	0.283
Zfp740	2.54858e-05	1.76068	0.812	0.317
Ppp2r3a	2.60053e-05	1.27358	0.938	0.418
AC132307.1	2.67946e-05	2.03247	0.375	0.08
Tbc1d16	2.67999e-05	1.96189	0.688	0.252
Nkain2	2.73225e-05	2.05374	0.562	0.173
Smad7	2.7428e-05	1.47399	0.875	0.406
Osgin2	2.74792e-05	1.82244	0.5	0.132
Zfp628	2.76458e-05	1.92525	0.375	0.08
Zfp507	2.79485e-05	1.79643	0.5	0.128
Gas7	2.82655e-05	1.98862	0.625	0.226
Ralgps1	2.8596e-05	1.84553	0.812	0.308
Cep41	2.86071e-05	1.79519	0.25	0.039
Dram2	2.86482e-05	1.26083	0.812	0.293
Chfr	2.89025e-05	1.54721	0.75	0.282
Pcbp4	2.91009e-05	1.32922	0.938	0.435
Emc1	2.92811e-05	1.62357	0.812	0.37
Btbd16	3.04884e-05	2.02286	0.438	0.104
Med27	3.09875e-05	1.89654	0.562	0.169
Tsc1	3.1344e-05	1.5239	0.688	0.228
Mettl22	3.14321e-05	2.06115	0.438	0.109
Wipi2	3.14834e-05	1.4294	0.875	0.356
Miga1	3.17252e-05	2.82451	0.5	0.145
Flrt3	3.2238e-05	2.78757	0.25	0.041
Polr3e	3.23935e-05	1.88149	0.75	0.268
Nebl	3.26024e-05	3.03592	0.25	0.042
Nras	3.28552e-05	1.6939	0.75	0.368
Kif5a	3.30654e-05	2.49345	0.25	0.04
Zfp276	3.33997e-05	2.00607	0.562	0.183
Abhd3	3.34555e-05	2.03902	0.625	0.223
Brwd3	3.35596e-05	2.09856	0.438	0.113
Cenpq	3.38176e-05	2.03379	0.375	0.081
Stau2	3.437e-05	1.68555	0.375	0.079
Zfp799	3.44361e-05	1.97058	0.438	0.11
Peg10	3.49023e-05	3.34719	0.25	0.043
Spata2	3.51016e-05	2.06437	0.562	0.186
Ubn2	3.60467e-05	1.34925	0.938	0.521
Sec61a2	3.60729e-05	1.97113	0.688	0.252
Asnsd1	3.60757e-05	1.41808	0.625	0.192
Sv2a	3.61695e-05	1.34514	0.812	0.341
Samd8	3.617e-05	1.23293	0.812	0.301
Dusp7	3.65875e-05	1.4799	0.812	0.352
Prune2	3.67186e-05	2.56988	0.375	0.089
Fam126a	3.68327e-05	1.74712	0.562	0.162
Sorcs1	3.70755e-05	2.45189	0.438	0.111
Tbc1d23	3.70952e-05	1.96601	0.688	0.237
Shc4	3.71997e-05	1.94445	0.312	0.059
Gpc1	3.82472e-05	2.0987	0.562	0.175
Prr14l	3.84481e-05	1.50485	0.562	0.162
Add1	3.93031e-05	1.7547	0.938	0.622
Fam49b	3.98259e-05	1.58257	0.75	0.293
Kif1bp	4.05542e-05	1.61416	0.875	0.408
Gpm6b	4.13233e-05	0.848266	0.938	0.341
Sap130	4.27356e-05	1.45898	0.562	0.158
Ccdc138	4.3121e-05	2.50831	0.25	0.041
Rogdi	4.32669e-05	1.21559	0.562	0.149
Abca2	4.33214e-05	1.23947	0.875	0.355
Shd	4.40024e-05	1.57125	0.375	0.081
Ints6	4.45446e-05	1.64528	0.688	0.25
4933407K13Rik	4.46088e-05	2.36094	0.312	0.062
Rtl6	4.48981e-05	2.27844	0.312	0.061
1700029J07Rik	4.49217e-05	1.79903	0.312	0.06
Mospd2	4.58152e-05	1.29533	0.75	0.273
Wdr27	4.68495e-05	2.62459	0.25	0.042
Tcf7l2	4.76142e-05	3.42015	0.75	0.354
Matn4	4.7665e-05	1.22066	0.5	0.144
Tbc1d14	4.79624e-05	1.71659	0.688	0.239
C230037L18Rik	4.80052e-05	2.78083	0.375	0.084
Fryl	4.80213e-05	1.73128	0.812	0.418
Snhg14	4.82408e-05	2.33759	0.438	0.114
Adar	4.84931e-05	1.15419	0.5	0.125
Ercc8	4.85256e-05	1.60484	0.438	0.107
Ecd	4.86029e-05	1.40327	0.688	0.227
Ddr1	4.93317e-05	1.7056	0.875	0.419
Wdfy1	4.99606e-05	1.64212	0.812	0.434
Capn10	5.06712e-05	1.78995	0.5	0.138
Pex1	5.07693e-05	2.0516	0.438	0.12
Echdc1	5.08154e-05	1.57801	0.562	0.163
Sars2	5.08762e-05	1.66793	0.375	0.082
Prkcz	5.14211e-05	1.49549	0.688	0.238
Dcaf6	5.17972e-05	1.53641	0.562	0.163
Rap2a	5.18815e-05	2.02194	0.875	0.553
Fam102b	5.21772e-05	1.55674	0.312	0.059
Kcna6	5.25701e-05	1.65228	0.625	0.203
Wdr7	5.34091e-05	1.95205	0.5	0.146
Cyp51	5.36142e-05	1.90277	0.812	0.312
Phf6	5.39018e-05	1.61738	0.562	0.173
Chka	5.44331e-05	2.01008	0.625	0.218
Scrib	5.45007e-05	1.49477	0.625	0.204
Tbck	5.46729e-05	1.61179	0.625	0.21
Nedd4l	5.52653e-05	1.56766	0.688	0.23
Pheta1	5.63497e-05	1.24165	0.5	0.127
Tmem120b	5.74151e-05	2.71137	0.312	0.064
Gm20342	5.75386e-05	2.26057	0.438	0.118
Map1b	5.83332e-05	2.71679	0.75	0.375
Zbtb6	5.84974e-05	1.86966	0.562	0.173
Htra3	5.86565e-05	3.45759	0.25	0.043
Mpdu1	5.86769e-05	1.1428	0.812	0.302
Qtrt1	6.01072e-05	1.56611	0.438	0.107
Cd9	6.02533e-05	1.64952	1	0.554
Dst	6.07968e-05	1.26784	1	0.757
Nkx2-2	6.11819e-05	3.0325	0.438	0.123
Bche	6.18182e-05	2.59771	0.25	0.042
Map6	6.21382e-05	2.20735	0.5	0.147
Rab4a	6.28468e-05	1.83345	0.625	0.229
Dzip1	6.30926e-05	1.2879	0.438	0.104
A130014A01Rik	6.34642e-05	1.5301	0.375	0.083
Timp4	6.38155e-05	3.54128	0.25	0.046
Ephb1	6.59121e-05	2.12635	0.562	0.189
Dph5	7.0019e-05	1.72936	0.5	0.141
Gtf2h1	7.08166e-05	1.71058	0.688	0.249
Magi1	7.12162e-05	1.64188	0.625	0.222
Rbm45	7.15358e-05	1.78455	0.438	0.11
Aplp1	7.21342e-05	0.910101	0.938	0.487
Sbf1	7.30732e-05	1.18731	0.875	0.336
Pla2g6	7.37716e-05	2.36247	0.312	0.065
Fam3c	7.3868e-05	1.57837	0.75	0.304
Trp53bp1	7.38932e-05	1.30005	0.562	0.162
Wdr59	7.4513e-05	2.75468	0.375	0.091
Cadm3	7.47703e-05	2.37117	0.25	0.043
Acss2	7.52741e-05	1.96005	0.625	0.202
Naa30	7.70149e-05	1.39363	0.562	0.17
Ank	7.7353e-05	1.19477	0.688	0.226
Snx22	7.79468e-05	2.21336	0.312	0.067
Carf	7.84564e-05	1.36299	0.438	0.108
Usp33	7.87596e-05	1.51324	0.688	0.238
Exoc1	7.92571e-05	1.22622	0.688	0.222
1700096K18Rik	8.04147e-05	1.54587	0.438	0.111
Cnnm3	8.12063e-05	1.32482	0.625	0.204
Cc2d1b	8.21224e-05	1.48028	0.562	0.168
Limch1	8.22624e-05	1.53983	0.688	0.239
St7l	8.24114e-05	1.24843	0.75	0.274
Gm4631	8.61934e-05	1.96583	0.375	0.088
Pik3r3	8.71566e-05	4.7178	0.438	0.149
Srrt	8.82628e-05	1.15125	0.812	0.323
Rabgap1l	8.84066e-05	1.83839	0.688	0.257
Selenoi	8.92132e-05	2.10622	0.562	0.18
Adgrg1	9.00767e-05	1.97412	0.5	0.155
Snapc3	9.09034e-05	1.50791	0.625	0.202
Ccnt1	9.14262e-05	1.26719	0.875	0.401
Cars	9.17685e-05	1.61301	0.5	0.142
Sfxn5	9.17881e-05	1.45295	0.375	0.084
Tmem199	9.1982e-05	1.55271	0.688	0.272
Epg5	9.2133e-05	2.01351	0.375	0.088
Prtg	9.2336e-05	2.49625	0.25	0.044
Dnmt3a	9.40325e-05	1.44077	0.875	0.44
Trip12	9.42807e-05	1.53515	0.938	0.47
Hs3st1	9.54733e-05	1.28304	0.625	0.199
Lpcat4	9.7337e-05	2.25787	0.375	0.092
Zfyve1	9.81193e-05	1.4125	0.625	0.209
Rnaseh2b	9.84889e-05	1.83707	0.562	0.178
Flrt1	9.96789e-05	2.10619	0.25	0.044
Dnm1	0.000101629	3.05612	0.25	0.047
Gm16168	0.000101818	3.39613	0.312	0.069
Fdxr	0.00010219	2.00817	0.438	0.118
Atf6	0.000104152	1.84795	0.562	0.186
Lrpprc	0.000104683	1.81175	0.562	0.174
Clip2	0.000104866	1.41052	0.75	0.287
Phf20l1	0.000106025	1.16013	0.938	0.529
C1ql3	0.000108674	2.67544	0.312	0.07
Helb	0.000109183	1.82153	0.375	0.089
Aifm1	0.000110566	1.5129	0.688	0.242
Usp22	0.00011126	1.8394	0.812	0.399
Fnip2	0.000113332	1.96843	0.562	0.191
Kdm6b	0.00011465	1.65761	0.812	0.425
Lrch2	0.000114786	1.63212	0.438	0.116
Wdsub1	0.000115783	1.82425	0.5	0.154
Tmcc1	0.000118523	1.39109	0.875	0.488
Slc35a5	0.000118844	1.139	0.875	0.359
Ddhd1	0.000119636	1.7223	0.625	0.242
Polr2h	0.000119871	1.69244	0.625	0.213
6430590A07Rik	0.000120006	1.73269	0.562	0.187
Enpp4	0.000120058	1.48238	0.688	0.277
Kidins220	0.0001209	1.13084	0.875	0.412
Nnat	0.000121448	2.40287	0.25	0.046
Plekhf1	0.000122568	1.3024	0.562	0.165
Ss18l2	0.000124061	1.95009	0.75	0.396
Katnal1	0.00012455	2.24169	0.562	0.201
Vamp7	0.000124897	1.66184	0.688	0.264
Elk1	0.00012792	1.47126	0.438	0.112
Lrrc42	0.000129801	3.37565	0.438	0.141
Rptor	0.00012994	1.72624	0.5	0.149
Sc5d	0.00012999	1.34267	0.812	0.331
Slc15a4	0.000130356	1.84933	0.625	0.239
Ncoa2	0.0001321	1.25672	0.75	0.289
Ppp3ca	0.00013282	1.08805	0.938	0.578
Gm5914	0.000133493	1.77709	0.375	0.09
Pprc1	0.000133694	1.50664	0.375	0.086
Rnmt	0.000138314	1.47351	0.625	0.215
Ptch1	0.000139388	1.44285	0.688	0.258
Rnf157	0.000140173	3.14005	0.312	0.073
Zfp623	0.000141485	1.21714	0.375	0.085
Tgfa	0.000141566	1.78107	0.562	0.203
Bdh1	0.000142821	2.75802	0.438	0.14
Ccdc39	0.000145303	2.30105	0.25	0.045
Clgn	0.000145514	2.71019	0.25	0.047
Rnft2	0.000145919	2.7477	0.25	0.047
Dcaf17	0.00014799	2.42154	0.688	0.313
Xylt1	0.000148535	1.93387	0.25	0.047
Gpam	0.000150727	2.09558	0.438	0.124
Tra2a	0.000152312	1.22824	1	0.725
Zfp983	0.000153885	1.40811	0.375	0.087
Fam161b	0.000154853	2.81899	0.25	0.047
Gm17491	0.00015492	2.46245	0.312	0.069
Smox	0.000157661	1.93255	0.562	0.205
Frmd5	0.00015834	1.52692	0.562	0.183
Nrm	0.000158905	2.23177	0.312	0.069
Nsd1	0.000159277	1.14874	0.938	0.576
Pxn	0.000160165	1.47979	0.5	0.147
Fgfr2	0.000160304	1.44222	0.625	0.222
Yars	0.000160375	1.21182	0.688	0.239
Hey1	0.000161424	1.75599	0.312	0.067
Svip	0.000161812	1.66381	0.625	0.225
Lrrc4	0.000165295	1.44898	0.438	0.117
Abca5	0.0001655	1.44779	0.562	0.185
Dbr1	0.000166035	1.27848	0.438	0.112
Zfp974	0.00016676	1.91381	0.25	0.046
Rufy2	0.000172879	1.5489	0.625	0.219
Ccp110	0.000177336	1.94329	0.688	0.286
Relch	0.000178021	1.47739	0.688	0.283
Mtx3	0.000178886	1.57776	0.375	0.088
Tmem231	0.000179726	1.30744	0.312	0.065
2700038G22Rik	0.000183077	2.39148	0.25	0.047
Ncbp1	0.000185518	1.29705	0.625	0.212
Cdh10	0.000187639	2.46914	0.438	0.142
Phf14	0.000191554	1.38972	0.75	0.342
Mpp5	0.000193224	1.44403	0.75	0.336
Pds5a	0.000195594	0.945019	0.875	0.338
D16Ertd472e	0.000195684	1.13563	0.75	0.271
Srpk1	0.00019605	1.25467	0.75	0.293
Kdsr	0.000199983	1.2497	0.75	0.284
Dtx1	0.000205512	2.61614	0.25	0.048
Rapgef1	0.00021087	2.35083	0.5	0.182
Gnptab	0.000211509	1.46714	0.625	0.241
Helq	0.000213952	1.61731	0.312	0.067
Zfp704	0.000215603	1.19212	0.75	0.292
Tmem8b	0.000216412	1.98874	0.312	0.07
Slc38a7	0.000217788	1.67464	0.312	0.068
Gramd3	0.000221703	2.19493	0.562	0.218
Pfn2	0.000222741	2.94214	0.625	0.293
Ccnyl1	0.000224064	1.96638	0.5	0.165
Ubl3	0.000224652	1.68532	0.875	0.63
Smg5	0.00022589	1.82305	0.562	0.194
Cog3	0.000230212	1.57621	0.5	0.156
Pcsk1n	0.000232707	0.895062	0.688	0.24
Setx	0.000235383	1.24481	0.625	0.216
Coil	0.00023582	2.15126	0.312	0.071
Lrrn3	0.00023646	2.51662	0.312	0.072
Tle2	0.000236569	3.15575	0.312	0.076
Mau2	0.00023752	1.29626	0.75	0.343
Tmbim1	0.000237814	1.33851	0.875	0.436
Usp28	0.000239824	2.22472	0.25	0.048
Dhx9	0.000241794	1.12869	0.812	0.372
Paf1	0.000243707	1.16343	0.75	0.327
Ext1	0.00024692	1.88831	0.375	0.097
Ptprs	0.00024764	1.55005	0.812	0.502
Spata7	0.000250203	0.993506	0.5	0.141
Pdk1	0.000250755	2.17267	0.375	0.103
Gkap1	0.000251342	1.19182	0.938	0.484
Mtmr10	0.000254721	1.54318	0.562	0.198
Tbp	0.000254868	1.38365	0.438	0.118
Zbtb1	0.000256482	1.20193	0.625	0.222
Rabggta	0.00025717	2.24589	0.438	0.125
Map4k4	0.000257346	1.97094	0.875	0.653
Sccpdh	0.000257991	1.0425	0.875	0.341
Apc2	0.000259244	1.60184	0.438	0.123
Mettl8	0.000260796	1.78668	0.375	0.094
Arhgef28	0.000262612	1.94579	0.5	0.163
Msh2	0.000263649	1.5241	0.5	0.154
Ldah	0.000266918	1.37203	0.75	0.299
Fez1	0.000271456	0.500115	0.812	0.284
Aldoc	0.000275699	1.37985	0.312	0.073
Grk4	0.000276634	2.21212	0.25	0.049
Fut8	0.000279947	1.47201	0.688	0.298
Kctd18	0.000281345	1.39742	0.5	0.154
Gpn2	0.000281578	1.78128	0.438	0.128
Pde7a	0.000283556	2.45231	0.438	0.137
5430431A17Rik	0.000283907	2.92084	0.25	0.05
Eml6	0.000284109	2.33983	0.312	0.073
Bace2	0.00028532	1.74806	0.312	0.07
Med14	0.000285326	1.49398	0.562	0.184
Pdzd8	0.000290608	1.85503	0.625	0.292
Cyp4f13	0.000295837	1.43112	0.5	0.152
Msi2	0.000296131	1.76341	0.875	0.509
Endov	0.000296976	1.4947	0.438	0.123
Kdm4a	0.000297511	1.65205	0.625	0.238
Vgll4	0.000298881	1.11597	0.812	0.399
Zfp354c	0.000303989	1.68503	0.438	0.129
Zc3h8	0.000303993	1.88529	0.312	0.07
Zc3h18	0.000304604	1.01942	0.812	0.336
Vps50	0.000305338	1.26881	0.625	0.223
Vps8	0.000305943	1.88921	0.5	0.164
Lpcat2	0.000307833	2.27257	0.25	0.05
Zfp451	0.000310229	1.28974	0.75	0.303
Shkbp1	0.000312087	1.24806	0.562	0.18
St6galnac3	0.000316068	2.20523	0.5	0.167
Deptor	0.000317655	2.44391	0.25	0.05
Arhgap35	0.000319196	2.36905	0.688	0.333
Cep131	0.000322631	1.62913	0.312	0.071
Btaf1	0.000322657	1.15833	0.625	0.217
Rap2c	0.000322872	1.04876	0.5	0.146
Gm19938	0.000324548	3.01645	0.25	0.052
Tsga10	0.000326534	1.36081	0.438	0.12
Fkbp14	0.00033124	2.76377	0.25	0.052
Mks1	0.000331731	1.69901	0.375	0.097
Prex1	0.000337838	1.82195	0.562	0.197
Tcerg1	0.000340873	1.22128	0.812	0.33
Trappc12	0.000345583	1.49401	0.625	0.236
Npc1	0.000346101	1.16694	0.812	0.352
Noa1	0.000346442	1.34397	0.5	0.154
Cdyl	0.000347151	2.84108	0.438	0.155
Srsf6	0.00034893	1.49585	0.875	0.46
Lmf1	0.000359456	1.50502	0.625	0.233
Fam184a	0.000360004	2.22605	0.312	0.075
Arhgef9	0.000361689	1.96533	0.438	0.132
Ift122	0.000362073	1.20307	0.438	0.119
1500004A13Rik	0.000368462	2.30862	0.562	0.213
Ammecr1	0.000369696	1.65366	0.312	0.07
AU040320	0.000369837	1.51838	0.562	0.195
Setd7	0.000370527	1.33567	0.688	0.291
Rabep2	0.000374913	2.26627	0.375	0.101
Fam57a	0.000380542	1.53721	0.5	0.154
Tmod2	0.000382722	1.33143	0.938	0.507
Abhd18	0.00038353	1.80887	0.438	0.138
Ctr9	0.00038355	1.21349	0.875	0.381
Stam	0.000383791	1.95623	0.625	0.285
Gm13293	0.000386473	2.22822	0.312	0.073
Slc10a7	0.000387077	1.29612	0.438	0.123
Rap2b	0.000392001	1.04331	0.5	0.149
Gria4	0.000397471	2.3995	0.312	0.081
Clasp2	0.000399312	1.50248	0.875	0.488
Firre	0.000403181	1.11677	0.5	0.151
Abhd12	0.000404697	1.10785	0.812	0.407
BC005561	0.00040897	1.14382	0.812	0.395
Sh3bp4	0.000410377	2.11433	0.438	0.138
2700097O09Rik	0.000412183	1.61398	0.562	0.199
Ttc37	0.000412538	1.38689	0.562	0.189
D3Ertd751e	0.000412735	1.71551	0.438	0.132
Gprasp1	0.00041324	0.754156	0.75	0.271
Dync1li2	0.000420752	1.30577	0.812	0.406
Klhl15	0.000423422	1.46498	0.375	0.099
Pik3c2b	0.000426161	2.0831	0.5	0.172
Flcn	0.000426766	1.35077	0.5	0.157
Prox1	0.000428047	1.50896	0.562	0.201
Nfxl1	0.0004304	1.60485	0.375	0.099
Lss	0.000438203	2.37131	0.438	0.136
Gm37494	0.000447868	1.70917	0.688	0.313
Dock3	0.000451605	2.10687	0.375	0.103
Rcbtb1	0.000458081	1.41042	0.688	0.275
Kansl2	0.000458133	1.23184	0.688	0.268
Akap9	0.000458298	1.1123	0.938	0.571
Parp6	0.000458341	1.21827	0.375	0.096
Mobp	0.000458635	1.48519	0.75	0.325
Man2a2	0.00045911	1.68371	0.688	0.337
Cdc42se2	0.000460416	1.24995	0.875	0.427
Trip4	0.000460824	1.33755	0.625	0.255
Atl1	0.000463529	2.15831	0.438	0.136
App	0.000463829	0.943389	1	0.951
Mre11a	0.000468421	1.58152	0.375	0.099
Hacd3	0.000470943	1.40027	0.625	0.244
Cdk10	0.000482543	1.11849	0.5	0.151
Larp4	0.000486727	1.01421	0.875	0.416
Slc11a2	0.000487771	1.91124	0.5	0.185
Dtna	0.000488781	1.59644	0.625	0.272
Tspan13	0.000493466	1.68314	0.25	0.051
Dynlt1f	0.000495478	1.41238	0.5	0.152
Prkce	0.000495493	1.79614	0.375	0.099
Asxl2	0.000499186	1.2293	0.812	0.372
Zscan29	0.000505755	1.53958	0.375	0.099
Ints8	0.000507364	1.33166	0.438	0.126
Dmxl2	0.000514508	1.40941	0.438	0.132
Rbm25	0.000516996	1.01969	0.938	0.716
Usp32	0.000518269	1.04114	0.625	0.219
Fam20b	0.000519916	1.27753	0.438	0.125
Fbxo45	0.000520057	1.38833	0.5	0.161
Secisbp2l	0.00052127	2.02042	0.75	0.463
AW549877	0.000522502	1.05563	0.812	0.365
Gjc2	0.000523595	1.56127	0.562	0.213
Strbp	0.000524839	1.82612	0.438	0.145
Tsr1	0.000529636	1.594	0.312	0.074
Dcaf1	0.000530055	1.47021	0.562	0.205
Mapk6	0.00053201	1.91505	0.5	0.172
Acsf3	0.000536281	1.91591	0.25	0.051
Ubxn8	0.000538877	1.31118	0.5	0.158
Ipo9	0.00054154	1.01698	0.625	0.218
Desi1	0.0005424	0.324487	0.875	0.323
Mfsd11	0.000553515	1.46846	0.5	0.165
Szt2	0.000556986	1.40939	0.375	0.1
Dscaml1	0.000557173	1.63033	0.5	0.171
Mettl1	0.000562303	1.15398	0.5	0.153
Sox6	0.000562829	2.37549	0.438	0.163
Faah	0.000568121	2.64318	0.312	0.08
Rhebl1	0.000571808	1.24632	0.312	0.072
Fam135a	0.000573003	0.796917	0.562	0.178
Impad1	0.000573769	1.31883	0.875	0.529
Fam193b	0.000579775	1.43527	0.625	0.241
Pycr2	0.00058638	1.15962	0.875	0.43
Bcar1	0.000588466	1.15812	0.938	0.487
Tecpr2	0.000588867	1.96365	0.438	0.145
Lpar1	0.000593216	1.31776	0.688	0.284
Tfeb	0.000595553	1.76151	0.625	0.218
Snx5	0.000596642	1.31866	0.75	0.337
S100a16	0.000597544	1.23409	0.688	0.271
Idh1	0.000597926	2.34739	0.625	0.34
Sfpq	0.000599591	1.02982	0.938	0.73
Dock10	0.000599798	1.5855	0.875	0.563
Scamp1	0.000600397	1.27095	0.688	0.289
B3gat1	0.00060134	1.68045	0.375	0.106
Gxylt1	0.00060368	1.48972	0.5	0.169
Kdm5d	0.000605807	1.80341	0.5	0.179
Alcam	0.00061334	1.41015	0.5	0.168
Amd1	0.000618115	1.30027	0.688	0.301
Cercam	0.000621821	1.52932	0.375	0.098
Lima1	0.000623129	1.45741	0.75	0.347
Cep44	0.000624461	1.27878	0.562	0.21
Inpp4a	0.000645812	1.12367	0.688	0.263
Ctps	0.000647241	1.49913	0.562	0.22
Rnf115	0.000651605	1.39731	0.625	0.254
Clip3	0.000653239	1.36804	0.812	0.426
2610301B20Rik	0.000655706	1.62852	0.5	0.167
Bcat1	0.000656624	1.76556	0.312	0.076
Diaph3	0.000663112	2.99506	0.25	0.057
Haus2	0.000668199	1.3769	0.5	0.164
Fabp7	0.00067047	1.29092	0.438	0.149
Ctnna2	0.000674839	2.06173	0.312	0.081
Igflr1	0.000681608	2.26283	0.25	0.055
Parn	0.000682064	1.19083	0.625	0.238
Cdc73	0.000695255	1.05482	0.75	0.349
Pou2f1	0.000696632	1.15466	0.625	0.231
Plekhn1	0.000697848	1.44498	0.562	0.205
Pdk2	0.000702161	1.39045	0.562	0.212
Pnn	0.000703186	1.03398	0.938	0.672
Zcchc7	0.000704357	1.33125	0.812	0.494
Vcpkmt	0.000706376	1.52723	0.25	0.051
Pan2	0.000717286	1.0233	0.438	0.126
Tmcc2	0.00071802	1.56707	0.688	0.311
Atad2b	0.000718719	1.35961	0.75	0.316
Trerf1	0.000723074	1.02715	0.25	0.051
Sel1l	0.000733719	1.37445	0.812	0.491
Bpgm	0.000737774	1.07576	0.75	0.317
Nacad	0.000744203	2.02008	0.5	0.184
Nsd2	0.000750047	1.46279	0.688	0.303
Fnbp4	0.000751915	1.49969	0.625	0.245
Spsb1	0.000755396	1.9441	0.562	0.239
Sugp2	0.000757198	1.22932	0.438	0.129
Sh3gl2	0.00077568	3.38261	0.312	0.082
Rpap1	0.000778874	2.0396	0.375	0.111
A230009B12Rik	0.000782307	1.7288	0.312	0.078
Brms1l	0.000783389	1.26374	0.625	0.239
D430042O09Rik	0.000784064	1.36376	0.5	0.167
Sobp	0.000795692	1.1617	0.562	0.199
Samd4b	0.000797518	1.48711	0.812	0.457
Castor2	0.000805592	0.998371	0.5	0.156
Prr18	0.000806664	1.64958	0.562	0.213
Ado	0.000806914	1.06216	0.875	0.404
Srd5a1	0.000812617	0.90689	0.562	0.184
Cadm4	0.000815557	1.05441	0.938	0.658
Cul4b	0.000815622	1.56133	0.375	0.104
Trmt13	0.000820338	1.40425	0.562	0.208
Add3	0.00082402	1.56073	0.875	0.465
Smarcd1	0.00082934	1.24632	0.75	0.436
Arpc1a	0.00082949	1.20468	1	0.655
Uty	0.000832152	1.3109	0.5	0.169
Dhx36	0.000838639	0.905878	0.875	0.583
Slc12a9	0.000841055	1.08492	0.562	0.193
Nceh1	0.00084362	1.41711	0.562	0.218
Fndc4	0.000850288	1.78582	0.375	0.107
Foxn3	0.000851207	0.963938	0.938	0.531
Tspan5	0.000853714	1.29871	0.562	0.208
Ttc5	0.000862103	1.07049	0.75	0.311
Ints10	0.00086872	1.87771	0.438	0.147
Ppwd1	0.000869075	1.1454	0.625	0.245
Usp36	0.000879732	1.41736	0.5	0.174
Csad	0.00087991	1.72486	0.625	0.274
Als2	0.000887119	1.77779	0.25	0.054
Traf6	0.000887226	1.65956	0.438	0.144
Ints2	0.000889906	1.16392	0.375	0.102
Snx25	0.000890563	2.19067	0.25	0.055
Gpd1	0.000892948	1.48699	0.5	0.183
Kif21b	0.000895515	1.78551	0.438	0.14
Hs6st1	0.00089866	1.81681	0.375	0.109
Stx2	0.000899442	1.96162	0.5	0.191
Skil	0.000906247	1.61855	0.5	0.174
Pdhx	0.00090746	1.87777	0.5	0.178
Msmo1	0.000907565	1.29644	0.875	0.442
Cul2	0.000910878	1.41797	0.562	0.226
Senp7	0.000914288	1.04715	0.688	0.293
Ash2l	0.000914611	1.56679	0.688	0.31
Amdhd2	0.000915162	1.37554	0.562	0.213
Omg	0.000921537	1.57019	0.562	0.226
Cep350	0.000923718	0.878418	0.75	0.339
Usp53	0.000935016	2.01108	0.438	0.155
Trim24	0.000936109	1.59536	0.562	0.222
Slc35b3	0.000943183	1.3599	0.5	0.17
Arhgef10l	0.000943212	1.64247	0.5	0.17
Fam216a	0.000944746	1.22235	0.562	0.201
Prepl	0.000948615	1.48748	0.375	0.104
Uspl1	0.000952143	1.23671	0.5	0.165
Socs4	0.000952829	1.10439	0.625	0.244
Ppip5k2	0.000952929	2.15884	0.375	0.117
Xpo6	0.000956219	1.72568	0.625	0.266
Rfx7	0.000965226	1.84427	0.5	0.191
Exoc6b	0.000973812	1.70026	0.75	0.389
Dnm2	0.000975092	1.0362	0.938	0.552
Zfp326	0.000985886	1.31211	0.75	0.384
Hmgcr	0.000986648	1.69446	0.688	0.308
Pikfyve	0.000996589	1.73265	0.562	0.244
Fahd2a	0.00101138	2.08817	0.375	0.116
Kcnq1ot1	0.00101249	1.72774	0.75	0.41
Pde4dip	0.0010133	1.12413	0.688	0.31
Acox1	0.00101581	1.6177	0.688	0.296
Nat9	0.00101768	1.40607	0.562	0.194
P2rx4	0.00103349	1.46361	0.562	0.222
Ccdc25	0.00103562	1.2572	0.5	0.168
Mgat5	0.00103774	1.96909	0.5	0.186
Ncdn	0.00104172	1.80982	0.562	0.235
Mios	0.00104456	1.0214	0.438	0.129
D1Ertd622e	0.00105779	1.12347	0.625	0.241
Ehbp1	0.00106259	1.01282	0.375	0.102
R3hdm1	0.00106506	1.56711	0.875	0.511
Zfp267	0.00106571	1.34449	0.438	0.136
Pnisr	0.00106988	0.807305	0.938	0.773
Itih3	0.00107861	1.3771	0.438	0.136
Cwc22	0.00108291	1.64218	0.438	0.147
Tmem186	0.00108639	2.09592	0.312	0.083
Ythdc2	0.00109832	1.60569	0.438	0.152
Rfwd3	0.00111413	1.46451	0.375	0.108
Cnot4	0.0011163	1.00665	0.875	0.426
Stat2	0.00112243	0.889285	0.5	0.162
Malt1	0.00113474	1.91761	0.312	0.084
Rubcn	0.00114279	1.25563	0.562	0.215
BC024978	0.00114477	2.28157	0.25	0.059
Cep170	0.00114682	1.02774	0.812	0.4
Tbc1d10b	0.00114997	1.07836	0.688	0.28
Tesk2	0.00115075	2.53756	0.312	0.093
Mysm1	0.00115345	1.24013	0.812	0.411
Noc3l	0.00115884	1.40196	0.438	0.142
Rps6kb1	0.00116073	1.13007	0.75	0.367
Jakmip3	0.0011712	2.62078	0.375	0.126
Zfp449	0.00117525	1.26483	0.312	0.078
Snx29	0.00117964	1.8927	0.375	0.116
Ston2	0.00118136	2.48056	0.312	0.088
H2afj	0.00118539	1.13177	0.875	0.609
Pign	0.00118848	1.90399	0.375	0.109
Trio	0.00119898	2.08274	0.625	0.318
Usp16	0.00121043	1.40955	0.75	0.372
Vti1a	0.00121506	0.921382	0.562	0.195
Enox1	0.00121859	2.54264	0.312	0.089
Lrrc57	0.00122214	1.48643	0.5	0.189
Caprin1	0.00122395	0.923435	0.812	0.499
Supt7l	0.00122562	1.45573	0.438	0.143
Rab3gap1	0.00122719	1.09617	0.75	0.351
Appbp2	0.00123305	1.02871	0.812	0.459
Edil3	0.00123385	0.665837	0.688	0.248
Frs3	0.00123476	1.18153	0.375	0.107
Mindy3	0.00125159	0.956985	0.75	0.342
Cacfd1	0.00125176	1.00773	0.625	0.235
Tmem98	0.00125221	0.982354	0.562	0.196
Hace1	0.00125404	1.72121	0.438	0.142
Rbck1	0.00125576	0.879355	0.875	0.391
Slc7a6os	0.0012604	1.69861	0.312	0.082
Fbxo8	0.00126415	1.11042	0.688	0.341
Asxl1	0.00126751	1.09303	0.562	0.204
Zfp180	0.00126783	1.01636	0.562	0.196
Nfatc2ip	0.00126896	0.99803	0.375	0.104
Gfpt1	0.00127413	1.26123	0.562	0.213
Orc5	0.00127557	1.859	0.375	0.114
Snx32	0.00127634	1.10249	0.625	0.237
Gpd2	0.00128224	1.36213	0.438	0.14
Slain1	0.00128659	0.460766	0.688	0.233
Bach2	0.00129653	1.91614	0.312	0.088
Os9	0.00129888	1.03573	0.812	0.448
H2afx	0.00130688	1.24629	0.5	0.176
Rnd2	0.00130709	2.89061	0.688	0.462
Entpd5	0.00131099	1.19477	0.5	0.166
Polg	0.00131388	0.918891	0.625	0.236
Slc35e2	0.0013231	1.2684	0.438	0.137
Sestd1	0.00133969	1.38292	0.438	0.142
D5Ertd579e	0.00134178	1.05619	0.812	0.404
Fggy	0.00134915	1.25635	0.312	0.078
Smg9	0.00134975	1.73801	0.375	0.113
Dclre1c	0.00134976	2.43676	0.25	0.059
Mettl4	0.00135397	1.11997	0.438	0.138
Rabl6	0.00135695	1.00615	0.75	0.336
Cldn34c1	0.00136471	1.5468	0.375	0.109
Ktn1	0.00136708	0.728427	1	0.869
Chd3	0.00137789	1.44856	0.688	0.297
Luc7l	0.00138751	0.85253	0.75	0.316
Usb1	0.00140784	1.52415	0.312	0.082
Pick1	0.00141667	1.75468	0.438	0.161
Tmem267	0.00141948	1.30197	0.25	0.056
Hspb11	0.00142126	1.22495	0.625	0.265
Wdr75	0.00142546	1.08313	0.5	0.17
Nol4l	0.00143342	2.62227	0.438	0.165
Ankrd44	0.00145449	1.70042	0.625	0.322
Twf1	0.00145609	0.996613	0.812	0.448
Tada2a	0.00145704	1.48541	0.438	0.149
Basp1	0.00146362	1.66308	0.312	0.086
Rab30	0.0014724	3.48163	0.25	0.061
Ophn1	0.00148526	1.9978	0.312	0.086
Ptprd	0.00148527	2.31784	0.625	0.311
Zkscan1	0.00149261	1.76799	0.562	0.244
Zfp513	0.00149904	1.61261	0.438	0.148
Phf8	0.00150013	1.27612	0.5	0.179
Drosha	0.00150117	1.34854	0.5	0.182
Nckap1	0.00150946	1.06106	0.812	0.608
B4galt2	0.00151737	1.47391	0.312	0.081
AC149090.1	0.0015231	1.42888	0.812	0.547
Vps37b	0.0015259	1.78689	0.562	0.239
Ddc	0.00152707	3.73383	0.312	0.09
Chpt1	0.00153022	1.00897	0.812	0.45
Morc2a	0.00153137	1.33642	0.438	0.142
Sgk1	0.00153827	1.19541	0.688	0.315
Glrx2	0.00153937	0.941232	0.812	0.419
Alkbh1	0.00155479	1.47793	0.5	0.191
Paxbp1	0.00157185	1.67768	0.625	0.277
Gm33594	0.00157891	2.8462	0.312	0.089
Grik5	0.00159741	1.34709	0.438	0.144
Arl14ep	0.00159988	0.903842	0.562	0.2
D2hgdh	0.00160163	2.14822	0.25	0.06
E130309D02Rik	0.0016112	1.08307	0.438	0.136
Cyp2j6	0.00161181	3.2292	0.438	0.184
Vmp1	0.00161745	0.67897	1	0.516
D130040H23Rik	0.00162518	2.20278	0.25	0.06
Lrig3	0.00162672	2.44603	0.375	0.118
Rragb	0.0016455	2.91662	0.25	0.064
Slc4a1ap	0.00167024	1.24402	0.5	0.181
Ppp1r21	0.00168569	1.19521	0.688	0.314
Cldnd1	0.00168693	0.854798	0.938	0.684
Tram1l1	0.00168843	1.36693	0.5	0.187
Pomk	0.00168979	1.82917	0.25	0.059
Camsap1	0.00169089	1.09194	0.562	0.217
Taldo1	0.00169268	0.913998	0.938	0.701
Zc3h15	0.00170241	1.05889	0.938	0.532
Wdr26	0.00170432	1.12699	0.812	0.515
Mier2	0.00171685	1.40752	0.375	0.112
Haghl	0.00171854	0.912858	0.875	0.419
Jam3	0.00172413	0.773398	0.938	0.787
Arid4b	0.00172854	0.828077	0.875	0.53
Tmem178b	0.00177046	1.31589	0.5	0.185
Zdhhc7	0.00177384	1.16165	0.438	0.14
Gpr155	0.00177461	1.2333	0.625	0.278
Fam20c	0.00179023	1.52154	0.25	0.057
Ift46	0.00179204	1.25797	0.562	0.205
Zfp942	0.00179758	0.897395	0.375	0.106
Cpox	0.00180694	1.43058	0.75	0.352
Frmd4b	0.00180973	1.71672	0.625	0.326
Zer1	0.00181927	1.3792	0.688	0.326
Wdr12	0.00182361	1.59317	0.438	0.163
Atp13a3	0.00182563	1.08033	0.625	0.266
Far1	0.00182664	1.26181	0.75	0.415
Dgat2	0.00182884	2.08055	0.438	0.15
Zkscan7	0.00182996	1.84808	0.25	0.059
Pcyt1a	0.00183477	1.04755	0.688	0.294
E330009J07Rik	0.0018369	1.85015	0.438	0.169
Hook3	0.00184856	0.854033	0.875	0.696
Mvk	0.00185303	1.36601	0.625	0.273
Zfp516	0.00186195	1.48996	0.438	0.149
Sema4g	0.00187373	1.76133	0.25	0.06
Agbl3	0.00189253	1.48658	0.375	0.116
Pxk	0.00189824	1.128	0.688	0.287
Larp1	0.00190988	0.944831	0.812	0.431
Qrich1	0.00192841	1.02923	0.688	0.31
Glod4	0.00194826	1.12778	0.812	0.427
Nhp2	0.00195434	1.50127	0.625	0.291
Mb21d2	0.00196309	1.77221	0.375	0.11
Usp54	0.00196786	1.69465	0.562	0.236
Clk3	0.00197418	1.02161	0.562	0.211
Rnf144a	0.00202767	1.18926	0.562	0.238
Stxbp3	0.00203189	1.22481	0.812	0.48
Fancl	0.00203351	2.35747	0.25	0.062
Spats2	0.00203453	1.86075	0.312	0.089
Mir100hg	0.00207275	1.95699	0.562	0.291
Ing2	0.00209307	1.26089	0.5	0.183
Fubp3	0.0021012	1.21604	0.75	0.385
5031439G07Rik	0.00210906	0.712212	0.812	0.346
Ndor1	0.00211199	1.76938	0.375	0.118
Zfp119a	0.00212576	1.37069	0.25	0.058
Srpk2	0.00213036	0.994273	0.812	0.473
Mta3	0.00213185	1.03904	0.625	0.249
Tbc1d22b	0.00213371	1.74466	0.375	0.116
Pak1	0.00217483	1.47818	0.562	0.233
Nfib	0.00219059	1.01614	0.812	0.435
Phka2	0.00219205	1.56723	0.312	0.087
Rmnd5a	0.00220016	0.782972	0.812	0.38
Csf1	0.00220246	1.45901	0.562	0.236
Arhgef2	0.00220899	1.01564	0.875	0.441
Elovl6	0.0022251	1.17301	0.625	0.263
Zfp518b	0.00223167	1.88998	0.25	0.061
Gpalpp1	0.00223764	1.0091	0.5	0.175
Tbl3	0.00225362	1.10243	0.5	0.173
Gca	0.00226091	2.17729	0.312	0.091
Slc39a14	0.00227024	1.42195	0.312	0.085
Nasp	0.00229876	1.1419	0.562	0.239
Metap1d	0.00230359	1.02324	0.562	0.212
Hectd4	0.0023128	1.18078	0.562	0.229
Tet3	0.0023199	0.959494	0.812	0.421
Rc3h2	0.00232222	1.31945	0.812	0.471
Nisch	0.00232342	0.586263	0.938	0.771
Itch	0.00233471	1.02573	0.938	0.529
Zcchc2	0.00234415	1.59164	0.312	0.089
Etnk1	0.00235733	1.00322	0.812	0.584
Tnks2	0.00235854	0.924093	0.875	0.539
Hid1	0.00238352	1.68183	0.438	0.165
Stk38	0.00239615	0.972585	0.75	0.317
Pcdhgc3	0.0023993	1.30602	0.25	0.059
Cacng7	0.00240674	1.26526	0.625	0.283
Gm43462	0.00241551	2.23666	0.25	0.063
Mthfd1	0.00244487	2.00203	0.375	0.124
Trit1	0.00245539	2.45458	0.25	0.065
Chtop	0.00248239	1.11624	0.875	0.542
Trip11	0.00248447	0.881062	0.875	0.502
Acrbp	0.00248944	1.94344	0.25	0.063
Uba6	0.00249976	2.21263	0.438	0.16
Cdv3	0.00250493	1.30482	0.75	0.503
Mrpl54	0.00252232	1.08227	0.75	0.385
Nsd3	0.00252632	0.887765	0.938	0.575
Vps37a	0.00252832	1.59749	0.688	0.381
Slc6a8	0.00253148	1.51381	0.625	0.346
Ehmt1	0.00253811	0.84072	0.75	0.351
Zfp612	0.00253842	2.40911	0.25	0.064
Gpt2	0.00253963	1.48623	0.375	0.125
9330159F19Rik	0.00255312	2.06067	0.375	0.138
Mtch2	0.00255763	0.911058	0.812	0.539
Rab10	0.00257276	0.984683	0.875	0.708
Iqce	0.00260668	1.16846	0.312	0.086
Zfp280d	0.00260781	1.2477	0.812	0.388
Stxbp2	0.00261077	2.66291	0.25	0.066
Zfp266	0.00261482	1.19386	0.75	0.386
Dact3	0.00262688	1.39926	0.625	0.275
Man1a2	0.00263175	1.80707	0.688	0.426
D930016D06Rik	0.00263311	1.75027	0.375	0.123
Epm2aip1	0.00263364	1.1064	0.688	0.324
Slc25a44	0.00264045	1.36778	0.562	0.217
Morf4l2	0.00264137	1.22773	0.812	0.562
Hus1	0.00264353	1.05208	0.375	0.113
Fdps	0.00264774	1.12148	0.938	0.469
Ankrd17	0.00265888	0.997516	0.812	0.48
Ifit1	0.00266566	0.868971	0.25	0.063
Cops3	0.00269497	0.982876	0.812	0.41
9330151L19Rik	0.00270834	1.11492	0.375	0.114
Vps54	0.00271696	0.609401	0.625	0.232
Prpf40a	0.00272997	0.91763	0.875	0.571
Atm	0.00273652	1.65323	0.375	0.123
Chst8	0.00274053	2.75771	0.312	0.105
Rffl	0.0027489	1.49628	0.5	0.186
Rel	0.00274958	2.21726	0.25	0.065
Zfp866	0.00275705	1.14055	0.375	0.114
Rrs1	0.00276376	1.01048	0.562	0.22
Csrnp3	0.00279852	1.98312	0.25	0.064
Nlk	0.00282472	0.996214	0.625	0.276
Ube2d1	0.00283656	0.95364	0.812	0.374
Zzz3	0.00283827	1.05603	0.75	0.403
Spopl	0.00283955	0.983415	0.5	0.182
Ubr3	0.00284176	1.12329	0.812	0.418
Slc27a4	0.00284526	1.1942	0.562	0.226
Zfyve19	0.00284942	1.2527	0.438	0.152
Zfp692	0.00285096	1.13273	0.312	0.087
Fbxl5	0.00285201	1.27285	0.75	0.405
Dixdc1	0.00285586	1.07478	0.625	0.247
Hsd17b12	0.00292928	0.999413	0.812	0.472
Trmt1	0.00293039	1.07064	0.562	0.223
Polg2	0.00294881	1.40951	0.312	0.088
Zfp236	0.00295593	0.78456	0.438	0.142
Ppp1r8	0.00299453	1.12327	0.5	0.176
Grb14	0.00299789	1.39638	0.625	0.316
Rnf170	0.00299845	1.19795	0.5	0.192
Erbin	0.00300991	1.14782	0.812	0.417
Ints3	0.003027	1.01324	0.625	0.268
Map3k12	0.00304468	1.77034	0.375	0.128
Zkscan3	0.00305416	1.39554	0.812	0.426
Brd8	0.00306749	0.793374	0.812	0.434
Rin2	0.00308373	1.42749	0.438	0.168
Tial1	0.00310196	0.883568	0.938	0.469
Hsph1	0.00311644	0.961095	0.688	0.305
Arhgap33	0.0031173	2.14684	0.312	0.101
Mapk8	0.00314663	0.666939	0.562	0.203
Mindy1	0.00316579	0.959885	0.625	0.263
Lhfpl4	0.00317657	1.8682	0.25	0.063
Jmy	0.00322268	2.15813	0.688	0.4
1500011B03Rik	0.00324259	1.28957	0.625	0.306
Fchsd2	0.00324514	1.12439	0.625	0.281
Golga2	0.00327194	1.21282	0.562	0.24
Fbxo36	0.00327975	1.61582	0.375	0.123
Slc38a9	0.00332041	1.06798	0.562	0.225
Ascc2	0.00335218	1.20691	0.375	0.118
Zfp61	0.00336442	1.36051	0.375	0.122
Snx27	0.00338031	0.814612	0.75	0.359
Rabgap1	0.00338036	1.03559	0.812	0.458
2810021J22Rik	0.00339476	1.03251	0.25	0.061
Dis3	0.00339721	1.00163	0.375	0.116
Tjap1	0.00341484	1.49231	0.562	0.243
Rras2	0.0034187	3.01567	0.25	0.073
Enox2	0.00343354	2.32474	0.312	0.098
Tmem222	0.00343649	1.09483	0.688	0.323
Dpp3	0.00344911	1.38008	0.5	0.204
B3galnt2	0.00345626	1.53489	0.438	0.157
A930005H10Rik	0.00347551	0.956326	0.625	0.277
Dlg1	0.00347627	1.66495	0.688	0.363
Synrg	0.00351665	1.03722	0.812	0.429
Trappc2	0.00352527	1.23262	0.625	0.307
Ola1	0.0035255	1.10585	0.75	0.412
Golga7	0.00353044	0.994206	0.812	0.546
Phlpp1	0.0035419	1.07186	0.875	0.436
Dpy19l1	0.00355252	0.949655	0.688	0.324
Baz2b	0.00355392	1.31476	0.75	0.433
Aatf	0.00357067	1.25628	0.5	0.203
B3galt4	0.00357125	2.50567	0.25	0.07
Cnpy4	0.00357964	0.676349	0.5	0.173
Cdh19	0.00358523	2.52428	0.312	0.105
Fbxl15	0.00359186	1.09991	0.438	0.151
Myo6	0.00359365	1.18122	0.75	0.448
Sgsm2	0.00360359	1.34064	0.25	0.063
Gm4924	0.00360973	2.92429	0.25	0.07
Alg5	0.00362322	1.10916	0.688	0.325
Zfp146	0.00363363	0.768502	0.312	0.086
Crtac1	0.00363692	1.65683	0.312	0.095
Trmt11	0.00363743	1.14397	0.438	0.153
Elf1	0.00365159	1.13894	0.688	0.311
Fam160b2	0.00367143	2.07504	0.375	0.135
Trim68	0.00368131	2.52176	0.25	0.067
Fam120c	0.00368259	1.92184	0.25	0.064
Taf9b	0.00372879	0.999688	0.562	0.223
9530077C05Rik	0.00373759	1.10817	0.25	0.061
Zfp738	0.00373822	1.15194	0.5	0.183
Morn4	0.00373914	1.94785	0.25	0.064
Rhobtb3	0.00374512	0.945138	0.75	0.382
Stambp	0.00378059	1.20626	0.688	0.31
Dop1b	0.0038006	1.33937	0.5	0.2
Cbfb	0.0038073	1.30372	0.438	0.15
Mfsd14a	0.00380796	0.828115	0.875	0.484
Thoc1	0.0038158	0.784677	0.75	0.368
Uchl3	0.00382799	0.919545	0.625	0.268
Col16a1	0.00384551	1.61875	0.312	0.097
Tdg	0.00385665	1.50261	0.562	0.256
Brf1	0.00386392	1.61883	0.438	0.162
Mkrn2	0.00390936	1.10287	0.562	0.239
Slc22a5	0.00391029	1.7949	0.312	0.093
Mlst8	0.00397571	1.83403	0.312	0.096
Pmepa1	0.00400457	1.17347	0.688	0.372
Utp20	0.00400627	0.984755	0.375	0.117
Ttbk2	0.00402467	1.30476	0.438	0.165
Pgpep1	0.00402725	1.32824	0.375	0.126
Hepacam	0.00403458	1.19114	0.562	0.241
Cnot7	0.00403538	0.935132	0.625	0.277
Sdad1	0.00403591	1.18836	0.438	0.159
Tgs1	0.00403935	0.958568	0.688	0.337
Specc1	0.00408781	1.13638	0.812	0.567
Yes1	0.00410476	1.53233	0.438	0.16
Trdmt1	0.00410873	1.6234	0.25	0.065
Klhl11	0.00415742	1.35444	0.312	0.093
Clcn5	0.0041579	1.53466	0.375	0.131
Hccs	0.00416221	1.21639	0.688	0.304
Exoc5	0.00419291	1.07679	0.75	0.365
Slc45a4	0.00420486	1.14547	0.375	0.12
Ahi1	0.00421843	0.801872	0.688	0.31
Ogfod2	0.00423407	1.3616	0.375	0.125
Exoc7	0.0042502	0.761297	0.75	0.348
Ap5m1	0.004286	0.897959	0.5	0.18
Jmjd1c	0.00430345	1.16844	0.812	0.519
5730480H06Rik	0.00431513	1.12994	0.375	0.122
Mbd6	0.00433487	1.13281	0.625	0.273
Cyb561d2	0.00433534	0.991058	0.5	0.182
Golga1	0.00434271	1.35475	0.5	0.209
Gm1673	0.00434302	0.427834	0.375	0.117
Lrrn1	0.00435784	0.973987	0.562	0.231
Rnpep	0.00437883	1.30741	0.625	0.284
Tmem128	0.00440341	1.00212	0.75	0.42
Sympk	0.00440514	1.22125	0.625	0.287
Aggf1	0.00440695	1.03116	0.625	0.276
Dnajc24	0.00445084	0.82268	0.688	0.303
Lsm14b	0.00449226	1.05863	0.562	0.231
Ppp1r9a	0.00450159	2.13669	0.375	0.146
Smg8	0.00456177	1.25373	0.312	0.092
Ermp1	0.00456329	1.00239	0.625	0.276
Zkscan8	0.00456367	0.8344	0.438	0.152
Tasor	0.00459341	0.752338	0.938	0.511
Zfhx2	0.00460295	1.87096	0.25	0.068
Bace1	0.00460601	1.10663	0.812	0.474
Tmem245	0.00460673	0.923556	0.75	0.432
Top1	0.00461067	0.718399	0.938	0.747
Zxdc	0.00461549	1.32637	0.438	0.156
Abl1	0.00462508	1.086	0.75	0.404
N6amt1	0.0046402	0.948595	0.562	0.234
Carhsp1	0.00464306	0.935588	0.688	0.301
Ankrd49	0.00464647	0.956879	0.562	0.234
Map7d1	0.00466001	0.483186	1	0.619
Ccdc88a	0.00467714	0.961921	0.812	0.524
1810013L24Rik	0.00468329	1.00449	0.562	0.241
Tmem229a	0.00469074	0.845853	0.562	0.218
Surf6	0.00469755	1.03736	0.438	0.156
Fcor	0.004698	2.09211	0.375	0.151
S100pbp	0.00470306	1.35775	0.375	0.123
Gpr37	0.00470376	0.515372	0.625	0.237
Sppl2a	0.00475201	0.615331	0.875	0.443
Gnl2	0.0047567	0.736172	0.625	0.254
Clk2	0.00478761	0.860067	0.5	0.187
Gmfb	0.00479382	1.04724	0.688	0.337
Acap3	0.00479782	1.49005	0.438	0.174
Ppox	0.00480421	1.2038	0.438	0.154
Gigyf1	0.00483055	0.700836	0.75	0.332
Cntrl	0.00483564	1.59133	0.438	0.174
Tmem19	0.00485492	0.928036	0.625	0.274
Ppp1r16a	0.00487292	1.32801	0.438	0.162
Fubp1	0.0048911	0.956295	1	0.68
Tet1	0.00489968	1.7299	0.438	0.159
Eps15	0.00493152	1.15169	0.75	0.431
Smurf1	0.00493392	1.74731	0.5	0.243
Zfp27	0.00494439	0.902416	0.25	0.063
Ppif	0.00496178	0.915148	0.25	0.064
AU041133	0.0049693	1.98171	0.25	0.068
Ylpm1	0.00497546	0.880154	0.75	0.332
Ift88	0.00498256	0.569044	0.312	0.089
Naa15	0.00498615	0.874416	0.75	0.387
Il18	0.00499326	1.27058	0.5	0.199
Ano8	0.0050069	1.67506	0.312	0.097
Neat1	0.00501899	1.02527	0.812	0.554
Ppp2r3c	0.00502424	1.47875	0.5	0.22
Xkr6	0.00503265	1.87268	0.25	0.069
Gls	0.00503326	0.833229	0.75	0.383
Mbtps2	0.00505993	1.1115	0.375	0.122
Pygo1	0.00508819	1.0446	0.312	0.092
Zfp60	0.00510414	1.25044	0.375	0.128
Cdk14	0.00515435	2.35407	0.438	0.194
Atp13a1	0.005185	1.45264	0.5	0.2
Arpc1b	0.00519487	1.57598	0.938	0.63
Czib	0.00521062	0.956669	0.75	0.359
Tanc2	0.00523028	1.71869	0.312	0.101
Rpgr	0.00530285	1.42209	0.25	0.066
Apbb1	0.00530536	1.04747	0.75	0.44
Zfp462	0.00530741	1.31766	0.5	0.206
Tln2	0.00531198	0.986087	0.438	0.158
Arc	0.00533982	2.10659	0.312	0.107
Sowahc	0.00546012	1.08734	0.375	0.126
P4htm	0.00551967	1.27698	0.5	0.212
Kdm3a	0.00553635	1.30796	0.438	0.167
Cyth1	0.00557243	0.861525	0.625	0.265
Schip1	0.00559188	0.904088	0.875	0.475
Gclm	0.00559882	0.956421	0.688	0.35
Ppp2r2a	0.005601	0.832401	0.812	0.634
Ccz1	0.00563216	0.966039	0.688	0.349
Mnt	0.00563247	1.00265	0.438	0.158
Ank2	0.00563507	0.995391	0.875	0.499
Snrpn	0.00565634	1.6176	0.688	0.404
Acbd3	0.0056592	1.05753	0.75	0.385
Clock	0.00565984	0.927812	0.812	0.467
Gfod2	0.00568971	2.3309	0.25	0.07
Cdip1	0.00570304	0.912392	0.812	0.447
Set	0.0057162	0.871923	0.875	0.747
Atrn	0.00576303	1.26533	0.625	0.336
Aftph	0.0057916	0.794362	0.688	0.302
Psen2	0.0058082	1.09483	0.5	0.2
Slc30a1	0.00583333	1.07655	0.438	0.159
Ino80dos	0.00584031	1.22272	0.25	0.066
Iars	0.00584117	0.943378	0.625	0.278
Tjp2	0.00586125	1.08863	0.625	0.282
Noc4l	0.00589159	1.47037	0.312	0.097
Mmab	0.00596471	1.13612	0.312	0.095
Gse1	0.00599159	1.99895	0.375	0.145
Slc25a1	0.005999	1.21739	0.688	0.308
Zc3h7b	0.00601802	0.793593	0.688	0.345
Tmem87a	0.00602757	1.46903	0.438	0.183
Gba	0.00603775	1.24362	0.375	0.127
Syn3	0.00605438	0.723832	0.375	0.119
Zfp654	0.00606055	1.29247	0.375	0.125
Zup1	0.00606915	0.844258	0.562	0.23
Clmn	0.00609667	1.3415	0.5	0.213
Gmps	0.00611893	0.95038	0.688	0.317
Zfp24	0.00612478	1.00723	0.688	0.416
Rnpepl1	0.00618727	0.822795	0.812	0.452
Pum3	0.00619706	1.22361	0.562	0.245
Zfp638	0.00626378	0.840378	0.812	0.517
Lims2	0.00631602	2.01521	0.625	0.343
Dipk2a	0.00632372	1.28153	0.438	0.168
Gm49336	0.00633185	0.711249	0.562	0.229
Mxi1	0.00634996	1.26785	0.688	0.383
Cpsf6	0.00635293	0.843306	0.875	0.54
Ercc6l2	0.00636376	1.18784	0.5	0.209
Zfp37	0.00639874	0.861136	0.438	0.159
Zfp532	0.00640266	0.944249	0.625	0.294
Lin54	0.00644598	1.50859	0.375	0.132
Ap4e1	0.00645289	1.92138	0.312	0.104
Kpnb1	0.00651017	0.884835	0.812	0.446
Fuca2	0.00653873	1.31683	0.312	0.099
Uri1	0.00653992	0.954511	0.688	0.327
Dars2	0.006554	1.58164	0.25	0.069
AU022252	0.00657419	0.970586	0.438	0.162
Gcfc2	0.00657453	1.28892	0.312	0.097
Zmat3	0.00659063	1.22588	0.438	0.169
Cntfr	0.00660796	1.71839	0.438	0.181
Mdm2	0.00661803	1.06139	0.688	0.375
Nova1	0.00662096	2.24657	0.25	0.076
Napepld	0.00663	1.54044	0.312	0.099
Eif4g1	0.00664255	0.787037	0.875	0.6
Wipf1	0.00671272	0.716392	0.75	0.369
Atp6v0b	0.00672913	1.01066	0.875	0.739
Tmem208	0.00674759	0.872586	0.812	0.489
Wdfy2	0.00677349	1.23882	0.438	0.166
Edem3	0.00678947	1.26144	0.438	0.173
Dnajc11	0.00679357	0.955764	0.562	0.23
Mpv17l	0.00685581	1.23445	0.375	0.127
Dffa	0.00686734	1.38623	0.312	0.101
Dleu2	0.00687189	0.841629	0.875	0.446
Nktr	0.00688091	0.871701	0.938	0.686
Snx1	0.0069196	1.1869	0.688	0.444
Gmcl1	0.00692002	2.06278	0.5	0.194
Ccnt2	0.0069242	0.892114	0.812	0.485
Zdhhc3	0.0069294	0.72615	0.625	0.267
Polr3h	0.00699409	1.8876	0.438	0.198
Alg11	0.00700495	0.988565	0.438	0.163
Rbm4	0.00702743	0.597445	0.562	0.221
Cpe	0.00707563	0.437989	0.75	0.343
Zfp317	0.00709805	1.87166	0.375	0.14
Lysmd1	0.007137	1.57899	0.312	0.102
Hdhd3	0.00714083	1.97593	0.25	0.073
Safb2	0.0071409	0.828535	0.688	0.332
Zcchc3	0.0071492	0.959209	0.438	0.162
Ncapd3	0.00715862	1.05096	0.5	0.202
Stk19	0.00718831	1.09636	0.562	0.247
Ddx17	0.00718852	1.54999	0.875	0.689
Tnpo3	0.00719442	0.97274	0.688	0.351
Papolg	0.00723451	1.66718	0.312	0.106
Tsc22d2	0.00724553	0.69336	0.75	0.37
Me2	0.00728926	1.91125	0.438	0.186
Fmr1	0.00729018	1.01441	0.75	0.409
Gng10	0.00729501	0.961068	0.75	0.43
Cbarp	0.00729899	1.19276	0.25	0.068
Kbtbd2	0.00730459	0.971932	0.562	0.246
1110002L01Rik	0.00731685	1.94478	0.25	0.071
Fign	0.00732194	1.94446	0.375	0.144
Cradd	0.00732708	0.989152	0.375	0.127
Wdr91	0.00740709	0.777353	0.562	0.23
Scamp2	0.00744181	1.65256	0.688	0.417
Atmin	0.00747544	0.76413	0.375	0.125
Arglu1	0.00747704	0.604838	1	0.823
Arsk	0.00748265	0.55006	0.5	0.184
Eif1b	0.00748505	1.1004	0.75	0.671
Thap2	0.00748603	0.768105	0.812	0.418
Wdr81	0.00748958	1.49672	0.312	0.103
Clk4	0.00750196	0.58945	0.875	0.457
Ints4	0.00754192	1.4074	0.438	0.182
2810410L24Rik	0.0075521	2.25611	0.25	0.074
Pdcd11	0.00756454	1.11901	0.562	0.245
Nol6	0.00757212	0.740212	0.375	0.122
Ubqln4	0.00759975	1.37417	0.375	0.13
Arhgap24	0.00765209	2.56936	0.312	0.115
Dcxr	0.00766598	1.43513	0.312	0.101
Fbrsl1	0.00767336	0.68391	0.625	0.276
Zfp51	0.00770037	1.01769	0.25	0.068
Tubgcp5	0.00770806	0.555737	0.562	0.224
Napb	0.00771245	1.30888	0.25	0.071
Gmppb	0.00772881	1.50283	0.375	0.136
B4galt6	0.00774578	1.03884	0.375	0.131
Abca3	0.0077722	1.04182	0.438	0.167
Shroom2	0.00777843	0.935729	0.562	0.23
Yipf1	0.00778122	1.1244	0.625	0.34
Ptdss1	0.00779827	0.928451	0.562	0.247
Arfgef2	0.00780166	1.13087	0.438	0.165
Fam214a	0.00782925	2.30218	0.562	0.298
Lpgat1	0.00785241	1.83216	0.562	0.33
Dcakd	0.00789508	0.967399	0.5	0.208
Atp13a2	0.00790628	1.1569	0.438	0.166
Entpd7	0.00790881	1.43631	0.25	0.071
Dip2c	0.00790985	0.861179	0.625	0.295
Slc25a27	0.00792311	1.18879	0.688	0.318
Zfp281	0.00792386	1.33602	0.688	0.364
Dync1h1	0.00792506	0.845768	0.875	0.631
Apbb3	0.00792811	1.28902	0.312	0.099
Zbtb26	0.00793331	1.13305	0.375	0.137
1700025G04Rik	0.00800565	1.66424	0.438	0.2
Atxn7l3b	0.00802477	0.997042	0.938	0.861
Gtf2e1	0.0080297	1.01723	0.312	0.097
Srek1	0.00805761	1.1042	0.75	0.525
Mrps9	0.00809434	0.697389	0.625	0.273
Ano4	0.00809448	1.42618	0.562	0.297
Prickle1	0.00811238	1.29576	0.5	0.227
Gcsh	0.00812576	1.47682	0.562	0.271
Gmppa	0.00812861	0.916765	0.438	0.159
Dhfr	0.00821341	1.29663	0.312	0.103
Soat1	0.00823361	1.00391	0.438	0.167
Tent4b	0.00824512	0.971093	0.5	0.198
Zfp280c	0.00827063	2.21689	0.375	0.148
Ttc32	0.00829282	1.41238	0.375	0.141
Gpsm2	0.00829551	1.788	0.312	0.111
Slc24a3	0.00830818	2.01009	0.25	0.073
Zfp946	0.0083568	1.63398	0.25	0.073
Vps16	0.00835998	1.31269	0.438	0.176
Card19	0.00836059	0.948294	0.688	0.411
Avl9	0.00837228	0.738916	0.562	0.227
Srm	0.00840909	1.13779	0.562	0.271
Necap1	0.00840972	0.890333	0.5	0.201
Mms19	0.00841807	1.98072	0.375	0.14
Ctu2	0.00845601	1.05641	0.438	0.166
Snupn	0.00845828	0.998079	0.625	0.287
Ankrd26	0.00845921	0.537586	0.5	0.194
Bdp1	0.00846205	0.865913	0.625	0.299
E2f4	0.00846278	0.627853	0.562	0.222
Eef1aknmt	0.00847133	1.76091	0.25	0.074
Casc4	0.00847171	0.957073	0.688	0.393
Galnt16	0.0084898	1.92209	0.312	0.111
S1pr5	0.00851921	1.00743	0.5	0.197
Orc4	0.00856838	0.576205	0.688	0.304
Ppp1r15b	0.00860827	1.09836	0.625	0.315
Nectin3	0.0086432	0.776905	0.562	0.242
Carns1	0.00865302	2.20213	0.375	0.145
Rnf139	0.00865905	0.626775	0.625	0.268
C2cd2l	0.00870711	1.12882	0.375	0.134
Eml1	0.00871301	1.58898	0.562	0.298
Gm15912	0.00871688	1.18142	0.438	0.168
D6Wsu163e	0.00875176	0.810637	0.312	0.096
Ints14	0.00876101	1.04047	0.438	0.168
Usp20	0.00879619	1.71025	0.438	0.181
Acy1	0.00885804	2.00006	0.25	0.074
Sbsn	0.00886488	0.944145	0.312	0.098
Ift140	0.0088836	1.68893	0.25	0.075
Micall1	0.00889158	1.8822	0.562	0.286
Nipsnap3b	0.00890019	1.1055	0.562	0.259
Syngr1	0.00891627	2.81444	0.312	0.123
Plpp6	0.00892014	0.663253	0.375	0.127
Rcc2	0.00900633	1.23105	0.438	0.183
D230025D16Rik	0.00901361	1.1007	0.438	0.167
Adap1	0.00904788	0.922712	0.5	0.202
Nfix	0.00905129	0.813122	0.75	0.396
Tbc1d32	0.00906419	1.26686	0.312	0.104
5430416N02Rik	0.0091272	1.81721	0.25	0.076
Ip6k2	0.00918645	0.640849	0.5	0.191
Hhip	0.0091926	1.72725	0.438	0.184
Galnt10	0.00919487	1.03437	0.375	0.133
Cipc	0.00921459	1.21315	0.562	0.265
Fkbp15	0.0093102	1.48883	0.5	0.25
Fance	0.00935111	0.48206	0.688	0.288
Zfp512	0.00946573	0.627892	0.625	0.27
2610021A01Rik	0.00949919	1.07898	0.25	0.071
Kdm4c	0.0095448	0.86951	0.5	0.207
Usp4	0.00958944	0.688183	0.688	0.323
Spire1	0.00967228	1.7368	0.438	0.202
Anks3	0.00968753	1.03117	0.438	0.171
Osbpl2	0.00970285	0.805437	0.5	0.2
Ttll5	0.00972041	1.85877	0.438	0.187
Zmynd8	0.00972269	0.87845	0.75	0.576
Hes6	0.00974382	0.805884	0.375	0.128
Spast	0.00975932	0.791232	0.625	0.285
Tdrd3	0.0097766	0.54248	0.438	0.155
Mettl5	0.00978435	0.861649	0.5	0.204
Dync1li1	0.009845	0.68999	0.75	0.385
Kdm3b	0.00984873	0.642767	0.5	0.197
Ewsr1	0.00986619	0.905542	0.938	0.623
Sptlc1	0.00987041	1.11605	0.562	0.267
Manea	0.00990521	0.984046	0.5	0.221
Mbip	0.0099301	1.46473	0.438	0.179
Mtg1	0.00996313	1.03618	0.375	0.134
Casp8ap2	0.00997787	0.992328	0.5	0.221

### Sheet: cl. 11
Gene symbol	p value	average logFC	% in 1st group	% in 2nd group
Ccl19	1.52917e-173	6.68421	0.494	0.014
Lepr	1.83037e-170	7.36013	0.337	0.004
Agtr1a	1.321e-110	6.39861	0.253	0.005
Cfh	3.37933e-55	3.58542	0.94	0.337
Adra2a	1.28842e-50	4.10657	0.373	0.037
Rgs16	3.83764e-46	3.32214	0.494	0.073
Pmp22	5.10119e-44	3.19806	0.807	0.25
Col3a1	1.05954e-37	2.91523	0.759	0.235
Txnip	1.20914e-37	3.18963	0.831	0.314
Slc29a1	7.18328e-36	2.8897	0.614	0.15
Sparc	1.06215e-35	1.69344	0.988	0.814
Nnmt	1.78739e-33	4.0261	0.265	0.028
Tmem176a	5.0178e-33	2.66604	0.627	0.164
Timp3	6.97754e-32	2.3867	0.964	0.601
Tmem176b	1.45528e-30	2.3756	0.723	0.24
Rarb	2.34492e-27	3.17176	0.325	0.051
Prrx1	3.40032e-27	2.34524	0.771	0.365
Ifitm1	6.19829e-26	1.65237	0.952	0.587
Serping1	7.62334e-26	2.15061	0.771	0.327
Id3	1.77854e-25	2.54731	0.843	0.446
Il34	2.52812e-25	1.59983	0.964	0.588
Mdk	5.81384e-25	2.83548	0.434	0.095
Angpt2	8.01529e-25	3.13511	0.494	0.136
Anxa1	9.20246e-25	2.87929	0.506	0.136
Col4a2	2.05135e-23	1.44288	0.964	0.691
Ifitm3	2.61166e-23	1.15918	0.964	0.764
C1qtnf7	8.18247e-23	2.30015	0.651	0.237
Steap4	1.3225e-22	2.76594	0.47	0.125
Nr2f2	1.19409e-21	1.35618	0.988	0.707
Smagp	1.5985e-21	2.8345	0.373	0.082
Pcolce	2.21783e-21	1.62403	0.867	0.498
Gfra2	3.95061e-21	1.78276	0.783	0.362
Col18a1	6.70643e-21	1.93623	0.578	0.184
Lmcd1	1.69412e-20	3.6244	0.325	0.069
Vstm4	5.59897e-20	1.53206	0.928	0.559
Rasl11a	5.6959e-20	1.44432	0.819	0.403
Tmsb10	6.84061e-20	1.28256	0.94	0.77
Ntrk2	7.27245e-20	2.67467	0.422	0.115
Tinagl1	1.51205e-19	1.22417	0.675	0.235
Ndst3	2.31031e-19	2.12558	0.578	0.214
Slc7a2	1.27762e-18	2.20129	0.687	0.317
Col4a1	2.17462e-18	1.10346	0.964	0.755
Fhl2	2.8254e-18	2.18123	0.47	0.143
Ifitm2	4.13484e-18	1.08241	0.964	0.703
Gadd45b	8.36111e-18	2.54496	0.614	0.27
Tnfrsf19	2.03065e-17	2.15829	0.602	0.252
Cp	2.15651e-17	1.49633	0.88	0.562
Cebpb	3.1036e-17	1.97813	0.759	0.409
Zeb2	3.78485e-17	1.27076	0.94	0.804
Meg3	3.87683e-17	1.35382	0.892	0.546
Myl12a	9.13298e-17	1.05883	0.952	0.889
Mnd1	4.42266e-16	2.15956	0.482	0.164
S100a11	6.62474e-16	1.17203	0.928	0.663
B130024G19Rik	8.28564e-16	2.02787	0.566	0.23
Fos	1.02526e-15	2.17612	0.663	0.324
Gm13889	1.93716e-15	1.40798	0.976	0.854
Rap2a	6.5698e-15	1.91066	0.759	0.55
Notch3	9.18527e-15	0.874961	0.976	0.738
Ogn	1.07523e-14	1.50975	0.59	0.244
Marcks	1.09889e-14	0.983498	0.976	0.678
Lamc3	1.77634e-14	1.08408	0.88	0.481
Apoe	2.31474e-14	1.15982	0.771	0.464
Pdgfa	2.57711e-14	1.33395	0.843	0.598
Col5a2	3.45926e-14	1.95927	0.494	0.194
Cd47	5.93625e-14	1.32486	0.843	0.696
Rgs5	7.18271e-14	0.837273	1	0.831
Angpt1	9.17744e-14	2.46299	0.422	0.151
Dusp1	9.85349e-14	2.53423	0.699	0.403
Hspa1b	2.00835e-13	1.92404	0.723	0.423
Mdfic	3.27873e-13	2.39238	0.313	0.089
Phlda1	4.44761e-13	1.25176	0.904	0.74
Cebpd	5.46743e-13	1.72415	0.831	0.541
Tnfrsf21	1.00632e-12	1.12051	0.831	0.487
Ebf1	1.05868e-12	0.877485	0.94	0.723
Zfp36	1.48369e-12	1.74496	0.687	0.412
Des	1.60825e-12	0.906564	0.855	0.488
Sh2d3c	2.1735e-12	1.44387	0.554	0.243
Capg	2.19383e-12	1.75263	0.482	0.189
Adk	2.5192e-12	1.36333	0.747	0.519
Alx4	3.84373e-12	2.73684	0.289	0.085
Col1a2	4.32942e-12	1.11668	0.831	0.529
Myo1b	4.38651e-12	0.91503	0.94	0.697
Ccn1	4.41136e-12	3.0468	0.386	0.144
Dmd	4.96741e-12	0.867637	0.952	0.739
Hspa1a	7.96183e-12	1.68356	0.747	0.485
Ajuba	1.19993e-11	1.37084	0.651	0.338
Pkig	1.56406e-11	1.08514	0.819	0.663
Errfi1	1.71217e-11	2.28782	0.627	0.375
Gstm2	2.38259e-11	2.66841	0.253	0.069
Junb	3.09892e-11	1.88463	0.663	0.408
Nrp1	4.67923e-11	1.62881	0.542	0.251
Ephx3	7.20658e-11	1.73815	0.349	0.119
Ahnak	7.79245e-11	1.129	0.759	0.423
Prelp	1.19404e-10	1.45654	0.639	0.378
Bgn	1.5084e-10	0.809789	0.94	0.692
Btg2	1.99009e-10	1.53916	0.771	0.532
Inpp4b	2.01398e-10	1.02654	0.855	0.6
Pla2r1	2.36769e-10	1.73028	0.542	0.271
Cavin1	2.66537e-10	0.37089	0.855	0.448
Chst15	2.79351e-10	2.43556	0.253	0.074
Anxa2	2.8861e-10	1.00835	0.747	0.487
Sult1a1	2.92376e-10	2.11364	0.386	0.151
Gpc6	2.94721e-10	1.08922	0.699	0.366
Il6st	3.43317e-10	1.75116	0.687	0.527
Prkar2b	4.46917e-10	2.28583	0.41	0.181
Rps16	5.06706e-10	0.493132	1	0.978
Serpinh1	5.91622e-10	0.83115	0.916	0.688
Jak1	7.1777e-10	1.04997	0.795	0.649
Btg1	7.55571e-10	1.06566	0.855	0.738
Plxnd1	7.59828e-10	1.76164	0.41	0.176
S100a10	8.61943e-10	1.90069	0.289	0.095
Fzd4	1.23818e-09	1.80011	0.361	0.137
Nrp2	1.24138e-09	2.18014	0.313	0.114
Igfbp7	1.24539e-09	0.656237	1	0.842
Myl12b	1.29133e-09	0.909939	0.819	0.766
Rsrp1	1.37672e-09	0.583124	0.952	0.954
Apcdd1	1.75547e-09	1.32805	0.687	0.439
C1s1	1.92269e-09	2.143	0.349	0.134
Cyp7b1	1.93126e-09	1.75615	0.386	0.161
Lgals1	2.2376e-09	0.909357	0.831	0.6
Ddr2	2.92057e-09	1.34229	0.494	0.246
Tagln2	2.93561e-09	0.798616	0.964	0.758
Tnfrsf1a	3.06377e-09	1.07926	0.711	0.492
Abca9	3.29791e-09	1.88445	0.313	0.113
Cdc42ep4	3.63027e-09	0.976119	0.795	0.546
Tshz2	4.81767e-09	1.88266	0.301	0.107
Nt5dc2	5.17082e-09	1.70507	0.386	0.162
Esyt1	5.28439e-09	1.43414	0.639	0.409
Adgra2	5.70795e-09	1.13559	0.627	0.352
H3f3b	7.26639e-09	0.431342	1	0.988
Map4k3	7.4558e-09	1.33445	0.518	0.282
Dach1	7.52948e-09	1.93607	0.289	0.101
Iigp1	7.81084e-09	1.63204	0.301	0.106
Rpl21	9.22284e-09	0.451097	0.976	0.979
Axl	9.61937e-09	0.771581	0.831	0.597
Ier5l	9.75211e-09	1.8768	0.398	0.178
Acvrl1	1.04943e-08	1.92957	0.253	0.082
C1ra	1.20044e-08	2.27537	0.253	0.085
Gng11	1.25435e-08	0.572773	0.988	0.919
Laptm4a	1.49503e-08	0.549102	0.988	0.974
Ddah2	2.12014e-08	1.4489	0.566	0.349
Setbp1	2.1828e-08	1.75093	0.422	0.211
Serpine2	2.45772e-08	0.954334	0.614	0.351
Tpm4	2.52777e-08	0.835189	0.831	0.683
Cd151	2.95978e-08	0.801583	0.831	0.756
Stard8	3.12029e-08	0.820909	0.735	0.456
Cnn2	3.20218e-08	0.886085	0.747	0.53
Myh9	3.2419e-08	0.649476	0.928	0.751
Lrrc32	3.5058e-08	1.30507	0.578	0.35
Rpl22l1	3.68942e-08	0.579558	0.892	0.835
Ier5	3.87544e-08	1.56677	0.506	0.282
Vcl	4.28621e-08	0.787809	0.916	0.727
Rem1	4.39084e-08	1.00894	0.687	0.401
Tsc22d1	4.82696e-08	0.835184	0.916	0.741
Gnas	6.37765e-08	0.445767	0.988	0.99
Rdh5	9.34195e-08	1.57928	0.446	0.225
Tuba1b	9.50134e-08	0.651476	0.916	0.883
1500009L16Rik	9.91241e-08	1.44424	0.494	0.286
Selenop	1.01971e-07	0.915109	0.614	0.356
Nr2f1	1.05126e-07	1.16616	0.747	0.576
Epha2	1.31873e-07	1.32599	0.41	0.196
Syn3	1.53554e-07	2.09079	0.289	0.116
Lhfp	1.66371e-07	0.553109	0.976	0.723
Tbx18	1.6779e-07	1.02136	0.699	0.453
Jund	1.69973e-07	0.985758	0.964	0.909
Arhgdib	2.49482e-07	0.745686	0.783	0.517
Flt1	2.51254e-07	0.753295	0.494	0.255
Hspb2	2.51854e-07	1.05427	0.59	0.353
Afap1l2	2.57707e-07	1.13512	0.627	0.414
Rarres2	3.36106e-07	0.56224	0.964	0.706
Slfn5	3.49136e-07	1.57254	0.373	0.179
Vasp	3.51588e-07	1.00341	0.699	0.537
Tgfbr3	3.65172e-07	1.39838	0.494	0.284
Heg1	3.91141e-07	0.894703	0.59	0.342
Fads3	5.51479e-07	0.869885	0.651	0.432
Rarg	5.61251e-07	1.83624	0.289	0.118
Rps19	5.6704e-07	0.445295	0.964	0.957
Fermt2	5.84832e-07	0.489341	0.94	0.96
Gpr153	6.16543e-07	1.68821	0.325	0.143
Arvcf	6.21697e-07	1.68434	0.434	0.247
Mprip	6.58875e-07	0.575459	0.94	0.899
Fxyd1	6.8416e-07	0.559018	0.819	0.53
Egflam	7.23779e-07	0.821809	0.723	0.501
Lgals9	8.27111e-07	1.37729	0.277	0.108
Rbms3	8.6054e-07	0.921226	0.711	0.486
Rtn4rl1	8.81431e-07	1.35782	0.542	0.327
Pawr	9.29413e-07	1.77646	0.253	0.098
Pcdh19	9.39325e-07	0.96289	0.627	0.396
Uaca	1.00648e-06	1.15266	0.542	0.338
Ndrg2	1.02203e-06	0.735922	0.855	0.662
Actg1	1.08895e-06	0.64149	0.952	0.927
Ctdsp1	1.18332e-06	0.896514	0.687	0.506
Actb	1.22993e-06	0.367036	1	0.998
Ndn	1.28557e-06	1.5422	0.422	0.235
Fap	1.28588e-06	1.56513	0.289	0.119
Ifngr2	1.38759e-06	1.73004	0.386	0.203
Pltp	1.44228e-06	0.691904	0.602	0.347
Fstl1	1.48375e-06	0.711195	0.735	0.554
Tcf12	1.50734e-06	1.15356	0.723	0.636
Rps5	1.74403e-06	0.350598	0.964	0.951
Cnn3	1.78211e-06	0.852799	0.759	0.669
Gcnt2	1.90333e-06	0.818341	0.747	0.532
Dab2ip	2.0716e-06	0.868865	0.723	0.553
Adamts1	2.11861e-06	1.99682	0.494	0.326
Cdc42	2.45913e-06	0.423104	0.94	0.949
Cdkn1c	2.95636e-06	0.848423	0.542	0.322
Ednra	3.14e-06	0.76918	0.771	0.604
Bok	3.36911e-06	1.16692	0.518	0.313
Nr1h3	3.52846e-06	0.952688	0.566	0.314
Apold1	4.25915e-06	1.15626	0.639	0.433
Dtx3	4.79105e-06	0.556209	0.916	0.81
Rpl41	4.83751e-06	0.313077	0.988	0.978
Pten	4.94986e-06	0.461792	0.94	0.881
Spry1	5.79345e-06	0.820085	0.711	0.537
Anxa5	6.01459e-06	0.571852	0.855	0.753
Ldha	6.34727e-06	0.748237	0.807	0.75
Btbd3	6.35669e-06	0.720479	0.747	0.62
Ptprf	6.49037e-06	1.8302	0.361	0.204
Ssbp4	6.64373e-06	0.879125	0.675	0.539
Zfp36l1	7.30114e-06	0.887154	0.807	0.657
H6pd	8.14867e-06	1.2187	0.386	0.196
Gm17501	8.55382e-06	1.86059	0.301	0.148
Mfge8	8.78544e-06	0.511313	0.988	0.815
Pdgfrb	9.87823e-06	0.469751	0.988	0.767
Prss23	1.20329e-05	0.695614	0.735	0.512
Snai1	1.21635e-05	1.13124	0.41	0.219
Jun	1.25147e-05	1.69577	0.651	0.563
Rian	1.2599e-05	1.1445	0.337	0.164
Nab2	1.26808e-05	1.55647	0.301	0.145
Arhgef25	1.36519e-05	0.730658	0.687	0.486
Myof	1.39107e-05	1.9403	0.277	0.132
Pdlim1	1.4072e-05	0.851839	0.59	0.428
Cd302	1.49366e-05	0.789279	0.59	0.374
Arhgap10	1.68777e-05	1.0383	0.578	0.369
Zic2	1.77338e-05	1.12029	0.554	0.382
Cacna1d	1.83193e-05	1.66367	0.301	0.149
Acaa2	1.956e-05	0.863869	0.59	0.405
Zfp503	2.19326e-05	1.37317	0.398	0.23
Rpl13	2.20714e-05	0.26569	1	0.982
Nedd4	2.26111e-05	0.436315	0.928	0.945
Nr4a1	2.28993e-05	1.61655	0.47	0.319
Ube2i	2.39453e-05	0.549017	0.771	0.681
Reck	2.39591e-05	1.4434	0.313	0.159
Pgrmc1	2.46498e-05	0.717072	0.819	0.748
Mark1	2.46661e-05	0.830441	0.602	0.44
Nab1	2.54758e-05	0.740792	0.651	0.485
H2-D1	2.5886e-05	0.37081	0.855	0.75
Cmtm3	2.80775e-05	1.22196	0.41	0.23
Lasp1	3.02248e-05	0.836284	0.566	0.389
Rasgrp2	3.02539e-05	0.620094	0.843	0.651
Scarf2	3.04088e-05	1.39237	0.361	0.192
Efemp2	3.40203e-05	1.04864	0.542	0.394
Gucy1a1	3.43231e-05	0.609364	0.855	0.693
Aldh2	3.70743e-05	0.696012	0.819	0.704
Maged2	3.81484e-05	0.917973	0.578	0.454
Crip2	3.94146e-05	0.442367	0.94	0.743
Rbm39	3.96081e-05	0.399332	0.964	0.961
Pros1	4.07725e-05	0.91015	0.566	0.412
Sept11	4.2878e-05	0.49212	0.892	0.736
Fkbp10	4.30841e-05	1.19297	0.373	0.208
Bhlhe22	4.52558e-05	1.31804	0.313	0.162
Gdpd3	4.64992e-05	0.682286	0.735	0.576
Dlc1	4.74562e-05	0.547544	0.867	0.684
Srsf5	4.83251e-05	0.431164	0.904	0.914
Spry2	4.99106e-05	0.83175	0.554	0.383
Drap1	5.00161e-05	0.445569	0.904	0.896
Zfhx3	5.34059e-05	0.603893	0.807	0.604
Gstm1	5.4997e-05	0.97041	0.602	0.449
Clec2d	5.69286e-05	1.06358	0.482	0.308
Lrrk1	6.24356e-05	1.49167	0.289	0.141
Kirrel	6.30689e-05	1.10489	0.506	0.334
Arhgdia	6.47913e-05	0.498242	0.855	0.823
Fcgrt	6.65328e-05	0.54041	0.723	0.543
B2m	6.73228e-05	0.393867	0.759	0.656
Zfp950	7.48202e-05	1.24655	0.53	0.391
Dusp6	7.50151e-05	1.205	0.41	0.247
Elmo2	7.6531e-05	1.06926	0.506	0.348
Rpl9	8.10981e-05	0.334985	0.976	0.97
Rps27	8.281e-05	0.399273	0.976	0.983
Epb41l2	8.88623e-05	0.582138	0.783	0.71
Rps11	9.03873e-05	0.309748	0.964	0.946
Rplp0	9.80904e-05	0.352036	0.952	0.936
Ehd2	0.000100271	0.72997	0.723	0.52
Gm26532	0.000103065	0.741892	0.494	0.322
Tbx2	0.000107087	0.46637	0.831	0.615
Mmp11	0.000130075	1.00972	0.289	0.14
Prdx5	0.000137416	0.534378	0.831	0.847
Lrrc75a	0.000139736	1.07416	0.325	0.176
Itpripl2	0.00014029	0.850559	0.542	0.376
Rbms1	0.000145861	0.423343	0.88	0.676
Sav1	0.00014752	0.9569	0.554	0.409
Ppib	0.000149044	0.288193	0.964	0.952
Ctsc	0.000149116	1.28805	0.277	0.141
Yme1l1	0.000152399	0.875247	0.614	0.528
Dyrk2	0.000154263	1.34408	0.373	0.23
Socs3	0.000155579	1.90292	0.289	0.152
Tuba1c	0.000157376	0.943978	0.41	0.242
Dact1	0.000158367	0.873689	0.47	0.295
Gng5	0.000158441	0.353494	0.952	0.924
Gm14964	0.000159136	0.90306	0.602	0.4
Srsf2	0.000171402	0.425674	0.807	0.82
Sdc2	0.000171601	0.467222	0.904	0.74
Arhgef17	0.000172198	0.526787	0.819	0.638
Tfap2b	0.000174281	1.32807	0.277	0.14
Hnrnpk	0.000177997	0.348978	0.94	0.945
Crlf3	0.000225609	0.768374	0.53	0.35
Snrpg	0.000243122	0.379128	0.855	0.808
Grk5	0.000247159	1.41199	0.373	0.238
Klhdc8b	0.00024724	0.821197	0.47	0.308
Fus	0.000249562	0.418359	0.916	0.894
Foxc1	0.000263262	0.488624	0.807	0.619
Carmn	0.000265249	0.682184	0.831	0.622
Rps10	0.000265806	0.266521	0.94	0.961
Lin7a	0.000268076	0.776828	0.518	0.349
Adamtsl5	0.00026823	1.24626	0.265	0.137
Peak1	0.000282816	1.11531	0.53	0.423
Camk2d	0.000297306	0.604608	0.735	0.584
Rcn3	0.000299188	0.796624	0.614	0.467
Ets1	0.000305765	0.600988	0.687	0.519
Zfp36l2	0.00031199	1.19891	0.506	0.382
Pkia	0.000313384	1.15842	0.482	0.338
Tubb5	0.000323824	0.604298	0.759	0.735
Sept9	0.00032931	0.766308	0.494	0.346
Rps28	0.000333974	0.333011	0.94	0.961
Ptms	0.000338896	0.374324	0.928	0.879
Bloc1s1	0.000355038	0.540178	0.771	0.701
Mvp	0.000355535	1.34169	0.361	0.23
Prkca	0.000377921	1.15158	0.434	0.304
Rack1	0.000406486	0.437628	0.88	0.882
Hopx	0.000409698	0.987352	0.434	0.292
Rpl19	0.000421319	0.295231	0.988	0.981
Rps4x	0.000422512	0.305713	0.928	0.947
Anxa3	0.000443911	0.996064	0.446	0.305
Plec	0.000452898	0.746688	0.446	0.273
Txn1	0.000459909	0.429823	0.819	0.814
Rbpms	0.000478696	0.465326	0.928	0.712
Filip1l	0.000479661	0.504844	0.759	0.576
Nkd2	0.000486077	1.05069	0.313	0.174
Sdc4	0.000507541	1.04577	0.337	0.204
Rhoj	0.000512239	0.661655	0.723	0.584
Sdcbp	0.000527368	0.687078	0.614	0.562
Trib1	0.000538832	1.18707	0.289	0.163
Snhg18	0.00056947	0.502557	0.651	0.461
Ecm1	0.000589584	0.809318	0.47	0.311
Cyth3	0.000600931	0.459275	0.783	0.616
Rock2	0.000620539	0.60093	0.771	0.723
Srsf7	0.000649875	0.514626	0.771	0.785
Ehd3	0.000691831	0.666771	0.663	0.562
Aoc3	0.000700888	0.940868	0.337	0.184
Amotl1	0.000716974	0.735172	0.639	0.5
Snx18	0.000744441	0.81366	0.627	0.549
Srsf3	0.00075513	0.431149	0.855	0.903
Rpl18a	0.00080746	0.341105	0.964	0.969
Epb41	0.000820984	0.649449	0.554	0.415
Arid5b	0.00085458	0.797081	0.651	0.59
Dse	0.000857766	0.835132	0.349	0.207
Nid1	0.000859807	0.258233	0.807	0.617
Cbfa2t3	0.000860112	0.383423	0.651	0.448
Alx3	0.000975875	1.33233	0.313	0.18
Cacna2d1	0.00101012	1.01488	0.542	0.452
M6pr	0.00114165	0.507057	0.723	0.674
Slco3a1	0.00118555	0.467391	0.795	0.679
Cdc42ep3	0.00119452	0.857816	0.47	0.307
Myo10	0.00125302	0.905271	0.458	0.318
Tln1	0.00125657	0.517195	0.819	0.799
Rpl10a	0.0012611	0.327917	0.88	0.891
Ywhab	0.00128334	0.420463	0.819	0.888
Foxs1	0.00129762	0.693496	0.675	0.529
Ext2	0.00134814	0.94485	0.53	0.439
Serinc3	0.00139188	0.290229	0.952	0.958
Tspan4	0.00149078	0.616454	0.518	0.385
Mtus1	0.00151826	0.705027	0.578	0.5
Gja4	0.0015268	0.628608	0.807	0.681
Pygm	0.00155755	0.654105	0.47	0.325
Hes1	0.00155785	0.780426	0.771	0.636
Cep162	0.00158536	1.26154	0.289	0.174
Isyna1	0.00162671	0.571388	0.578	0.434
Dynll1	0.00164712	0.44637	0.904	0.922
Actn4	0.00167151	0.408581	0.916	0.881
Htra2	0.00167739	1.38201	0.313	0.199
Col8a1	0.00167754	1.21198	0.289	0.166
Isg15	0.00171156	0.576186	0.313	0.185
Emp3	0.00171589	0.506725	0.663	0.533
Clic1	0.00175214	0.604179	0.639	0.545
Mpg	0.00181255	0.710579	0.458	0.325
Dnajb4	0.00184511	1.28458	0.494	0.429
Arhgef40	0.00187234	0.705895	0.506	0.373
Gnai2	0.00187736	0.281293	0.94	0.958
Crtap	0.00188322	0.86516	0.422	0.289
Arhgef7	0.0019056	0.560828	0.542	0.408
Klf9	0.00193944	0.46677	0.904	0.881
Lama2	0.00195644	0.354379	0.687	0.502
Lyn	0.00202787	1.45601	0.265	0.154
Ano6	0.00203772	0.711574	0.494	0.364
Rpl22	0.00207923	0.312036	0.88	0.905
Rcsd1	0.00212005	0.504963	0.711	0.557
Csnk1e	0.00220848	0.438208	0.771	0.756
Rps8	0.00220978	0.260332	0.988	0.987
Ptk2	0.00223259	0.566326	0.795	0.764
Rpl35a	0.00225962	0.264036	0.988	0.972
Pfdn5	0.00228052	0.301267	0.843	0.888
Pde1a	0.00241204	0.903529	0.47	0.344
C1qtnf2	0.00242613	0.858447	0.434	0.315
Anxa11	0.00249112	0.943574	0.386	0.265
Ccnd3	0.00254021	0.915821	0.494	0.409
Kdelr3	0.00257721	0.996925	0.289	0.175
Pde3a	0.00258851	0.316911	0.639	0.474
Ankrd50	0.0027267	0.480223	0.699	0.555
Ccdc12	0.00273967	0.498649	0.663	0.647
Btd	0.0028736	0.990678	0.47	0.356
Nbl1	0.00293103	0.265732	0.928	0.739
Tnfaip1	0.00311808	0.390285	0.855	0.726
Cd248	0.00316376	0.347104	0.819	0.596
Adap2	0.00317247	0.282812	0.795	0.62
Trpc1	0.00318179	0.821786	0.542	0.459
Etfb	0.00321667	0.633669	0.711	0.7
Chrac1	0.00321683	0.96136	0.506	0.442
Mef2c	0.00323273	0.313785	0.819	0.674
Lurap1l	0.00329029	1.08055	0.337	0.211
Rps7	0.00338521	0.272807	0.964	0.934
Il10rb	0.00339559	0.771729	0.337	0.208
Mbd2	0.0034596	0.600004	0.699	0.696
Luzp1	0.00347181	0.496249	0.651	0.515
Rpl8	0.00355535	0.310022	0.976	0.967
Cav2	0.00362068	0.761906	0.41	0.286
Ube2e3	0.00363188	0.533835	0.699	0.657
Nuak1	0.00376387	1.05463	0.325	0.217
Gramd4	0.0037726	1.11306	0.277	0.17
Smap1	0.00388935	0.412101	0.735	0.671
Trip6	0.00389057	0.752638	0.361	0.233
G0s2	0.00397099	0.500847	0.639	0.515
Tpi1	0.00406836	0.473766	0.759	0.735
Myo1c	0.00413038	0.610653	0.506	0.375
Bst2	0.00428518	0.302002	0.422	0.286
Fam110b	0.00433766	1.20025	0.373	0.258
Fam241a	0.00434413	0.969232	0.47	0.376
H2-T23	0.00437009	0.569892	0.289	0.175
Rpl29	0.00439332	0.277418	0.904	0.919
Mtcl1	0.00443706	0.543992	0.422	0.288
Eif4e3	0.00457137	0.859562	0.518	0.42
Lix1l	0.00462451	0.65325	0.554	0.431
Kcne4	0.00475787	1.07641	0.398	0.279
Adgre5	0.00476199	0.464097	0.639	0.506
Picalm	0.00483142	0.541774	0.711	0.73
Nbeal1	0.00496013	0.328742	0.723	0.667
Irf2bp2	0.00497715	0.599669	0.747	0.773
Lats2	0.00558985	0.477486	0.602	0.487
Amotl2	0.00564391	0.855115	0.542	0.502
Slc25a3	0.00566412	0.260723	0.892	0.928
Ifi27	0.005686	0.529634	0.747	0.72
Atpif1	0.00569041	0.44735	0.843	0.827
Cpne2	0.00581516	1.04993	0.337	0.234
Zc2hc1a	0.00593794	0.423567	0.578	0.443
Klf6	0.00596225	0.96739	0.566	0.501
Ubap2l	0.00601509	0.683431	0.663	0.621
Crim1	0.00651528	0.658415	0.675	0.574
Slc9a3r2	0.00659007	0.44149	0.723	0.686
Adap2os	0.00686292	0.422103	0.663	0.521
Pcdh18	0.00688225	0.34622	0.699	0.544
Foxo3	0.00711309	1.33248	0.349	0.257
Tbl1x	0.00716092	0.593935	0.614	0.579
Scpep1	0.0072683	1.01226	0.337	0.233
Cbr3	0.00735666	1.0774	0.253	0.154
Rab34	0.00752685	0.813684	0.422	0.316
St5	0.00784202	0.562036	0.53	0.416
Atp5d	0.00790696	0.332785	0.819	0.891
Ankrd44	0.00795	0.906034	0.41	0.321
Npy1r	0.0080925	0.644011	0.446	0.328
Psme1	0.00823125	0.620514	0.53	0.461
Limd1	0.00825536	0.359667	0.855	0.771
Tnfsf12	0.00831764	0.607466	0.53	0.42
Nptn	0.00836711	0.480444	0.783	0.771
Capzb	0.00844363	0.430588	0.807	0.839
Ptbp3	0.00845063	0.538795	0.639	0.579
Pttg1ip	0.00852054	0.374559	0.771	0.772
Zbtb34	0.00859407	0.895352	0.289	0.188
Arpc3	0.00880677	0.310503	0.795	0.798
H2afv	0.00893999	0.432192	0.735	0.757
Eng	0.00912377	0.370875	0.59	0.459
Dnajc8	0.00927403	0.378985	0.699	0.74
Msn	0.0093602	0.411179	0.735	0.616
Paqr7	0.00950172	0.994971	0.253	0.16
Sox5	0.00971684	0.865566	0.41	0.306
Lims1	0.00975589	0.326075	0.831	0.838
Ilk	0.00985283	0.311848	0.807	0.779

### Sheet: cl. 12
Gene symbol	p value	average logFC	% in 1st group	% in 2nd group
Ifit1	2.74099e-221	5.70044	0.823	0.043
Ifi44	8.23049e-215	6.23711	0.615	0.02
Ifi47	4.02237e-172	5.88474	0.552	0.021
Ifit3	4.6628e-148	5.2425	0.854	0.082
Usp18	4.45794e-139	5.11744	0.583	0.034
Irf7	1.59616e-138	5.61269	0.677	0.05
Rtp4	2.36501e-133	4.23435	0.812	0.081
Ifit3b	4.7199e-122	5.0117	0.552	0.035
Ifi204	4.79301e-108	4.14204	0.688	0.068
Isg15	1.13278e-104	4.72478	0.938	0.168
Oasl2	1.50776e-103	4.34232	0.792	0.104
Rsad2	9.64723e-103	5.58138	0.375	0.018
Ifi211	1.26527e-95	4.18978	0.688	0.08
Lgals9	1.49103e-88	4.01795	0.719	0.095
Lgals3bp	5.28247e-84	3.70435	0.854	0.16
Gbp6	5.73076e-83	5.3027	0.365	0.022
Gbp3	2.32251e-81	4.96565	0.448	0.037
Iigp1	3.84138e-81	4.56736	0.688	0.095
Rnf213	2.71345e-66	3.93875	0.604	0.091
Phf11d	1.06184e-59	4.15721	0.51	0.07
H2-T23	3.08227e-57	3.81382	0.729	0.162
Ifi203	4.371e-56	3.27279	0.906	0.315
Ifitm3	3.96449e-55	2.68822	1	0.762
Parp14	2.84624e-53	3.31605	0.656	0.131
Psmb8	4.04907e-53	3.6466	0.667	0.14
Cmpk2	1.86106e-51	4.57663	0.312	0.028
Mndal	5.58186e-51	3.00014	0.896	0.322
Ifih1	6.81169e-51	3.1035	0.635	0.125
Irgm1	2.55387e-49	3.19252	0.594	0.113
Bst2	5.91177e-48	3.83896	0.844	0.274
Ifit2	7.83498e-47	4.95439	0.5	0.087
Stat1	1.24191e-43	3.4521	0.781	0.269
Irf9	5.09452e-42	2.74975	0.625	0.145
Gbp7	1.29893e-40	3.17474	0.677	0.184
Xaf1	1.65605e-40	2.83796	0.76	0.247
Psmb9	2.47225e-39	3.17519	0.438	0.073
Tap1	4.52421e-39	3.29747	0.479	0.089
Ddx58	1.87247e-38	2.80538	0.583	0.135
Gm20559	2.78746e-38	3.28598	0.417	0.068
Helz2	1.07083e-35	3.15819	0.312	0.04
B2m	1.14401e-35	2.40925	0.99	0.65
Samd9l	9.36214e-35	3.31433	0.469	0.096
Gbp2	3.55775e-34	4.64925	0.438	0.088
Tor3a	5.10878e-32	3.44365	0.417	0.084
Shisa5	5.76269e-31	2.16187	0.792	0.314
Irgm2	3.56804e-29	3.54281	0.302	0.047
H2-T22	3.5713e-29	2.78268	0.656	0.235
Ifitm1	8.25515e-28	1.57065	0.979	0.585
Eif2ak2	4.57167e-26	2.67622	0.417	0.097
Dtx3l	4.37968e-25	3.02551	0.365	0.077
9930111J21Rik2	4.93022e-25	2.02822	0.729	0.293
Slfn5	6.54171e-25	2.23132	0.562	0.173
Ifi35	8.78032e-25	2.41737	0.625	0.232
Trim25	1.24246e-24	2.06835	0.521	0.147
Igtp	1.93307e-24	3.06318	0.302	0.055
Uba7	2.65238e-24	2.77374	0.312	0.058
Parp10	4.43498e-24	2.7368	0.344	0.069
Rflna	6.05047e-24	1.65003	0.677	0.236
H2-Q4	6.23601e-24	3.17971	0.385	0.09
Plat	1.08799e-23	1.27696	0.958	0.795
H2-D1	2.99837e-23	2.16306	0.938	0.747
Ube2l6	6.5179e-23	2.91739	0.458	0.133
Psmb10	3.30547e-22	2.61112	0.625	0.26
Stat2	1.88175e-21	2.34828	0.49	0.155
Col4a1	1.89699e-21	1.1578	0.99	0.754
Tlr3	3.40991e-21	2.46601	0.271	0.049
Lamb1	6.32297e-21	1.48321	0.76	0.322
Clec2d	9.59203e-21	2.19312	0.698	0.301
Pla1a	1.68055e-20	1.37775	0.885	0.432
Cfh	2.4761e-20	1.58037	0.74	0.34
Herc6	6.22919e-20	3.04708	0.323	0.076
Agrn	1.4952e-19	1.29731	0.896	0.574
Plscr2	4.92063e-19	2.63762	0.312	0.069
Sdc3	1.02149e-18	1.03417	0.948	0.585
Trim12a	1.71041e-18	2.29454	0.354	0.09
Pros1	5.64824e-18	1.44526	0.76	0.406
Mmp11	9.1834e-18	1.87341	0.438	0.136
Sod3	1.67126e-17	1.00941	0.979	0.631
Igfbp7	2.46379e-17	0.778565	0.99	0.842
Vtn	2.69418e-17	0.98571	0.99	0.85
Fhl2	4.44978e-17	1.62555	0.458	0.142
Ifitm2	8.20746e-17	0.999111	0.969	0.701
Ppic	8.46744e-17	1.57489	0.646	0.288
Slc16a12	1.25944e-16	1.08552	0.854	0.4
Cp	1.77834e-16	1.36542	0.885	0.561
Lamc1	1.85638e-16	1.01608	0.958	0.762
Trim12c	3.12418e-16	2.31848	0.375	0.113
Axl	4.12946e-16	1.24921	0.938	0.593
Cd248	5.21671e-16	1.02464	0.938	0.592
Marcks	1.25473e-15	0.900724	0.99	0.676
Gjc1	1.53652e-15	0.95572	0.969	0.697
Nostrin	1.74079e-15	1.7245	0.438	0.142
Lama4	2.72428e-15	1.042	0.812	0.454
S100a11	2.76701e-15	1.11886	0.927	0.662
AW011738	2.96068e-15	1.61262	0.677	0.339
Laptm4a	3.39688e-15	0.707318	1	0.974
Nid1	4.09851e-15	0.930511	0.927	0.613
Ace2	4.71441e-15	1.13352	0.823	0.476
Col4a2	4.92384e-15	0.98971	0.938	0.691
Arhgdib	5.09286e-15	1.03292	0.896	0.513
Col5a3	6.12797e-15	1.64649	0.542	0.227
Psme1	1.07001e-14	1.60844	0.74	0.455
Gm13889	1.10088e-14	0.976863	0.99	0.853
Emcn	1.36257e-14	1.08377	0.792	0.377
Efhd2	1.45852e-14	0.817216	0.969	0.67
Serpinh1	1.59987e-14	0.920901	0.958	0.686
Lama2	1.68385e-14	0.945014	0.885	0.496
Enpep	2.31485e-14	0.917413	0.927	0.564
Mxra7	2.82341e-14	1.3373	0.646	0.319
H3f3b	4.8855e-14	0.53943	1	0.988
Emilin1	5.89797e-14	1.36802	0.688	0.361
Nbl1	5.99449e-14	0.759418	1	0.737
Ggt5	6.61599e-14	0.886799	0.938	0.541
Pltp	7.71677e-14	1.07159	0.677	0.344
Rarres2	8.85569e-14	0.844817	0.969	0.705
H2-M3	9.63932e-14	1.85281	0.281	0.073
Tap2	1.45745e-13	1.54201	0.708	0.402
Cd151	1.73187e-13	0.794757	0.958	0.752
Ptk7	2.05284e-13	1.6532	0.521	0.209
Ednra	2.43523e-13	0.863207	0.927	0.6
Plxdc1	2.50773e-13	0.943161	0.844	0.468
Parp12	3.16104e-13	1.96055	0.385	0.137
Myl12a	3.64961e-13	0.802857	0.958	0.888
Fstl1	4.18267e-13	1.04885	0.854	0.55
Slc16a9	4.81533e-13	1.86886	0.333	0.101
Abcc9	4.94535e-13	0.870586	0.927	0.558
Gng11	5.99733e-13	0.626159	1	0.918
Egflam	8.53722e-13	1.02462	0.833	0.498
Kcnj8	1.1079e-12	0.787401	0.948	0.562
Nmi	1.19306e-12	1.95021	0.396	0.151
Oaf	1.3308e-12	1.04004	0.729	0.378
Meg3	1.43814e-12	1.05194	0.844	0.546
Art3	1.49482e-12	0.842661	0.938	0.577
Anxa5	1.80297e-12	0.780544	0.938	0.75
Il34	1.88733e-12	0.850107	0.885	0.588
Plxdc2	2.10062e-12	0.756172	0.948	0.739
Eng	2.68726e-12	1.12398	0.781	0.453
Ifnar2	4.21148e-12	0.937521	0.844	0.6
Hic1	4.68474e-12	0.974579	0.76	0.403
Rnf114	4.83017e-12	1.66753	0.552	0.303
Itm2b	4.94108e-12	0.468702	0.99	0.995
Parp9	6.32077e-12	2.48281	0.323	0.113
Tnfrsf1a	6.71665e-12	0.965556	0.792	0.489
Car4	7.71409e-12	0.962944	0.823	0.46
Higd1b	8.62491e-12	0.743209	0.99	0.695
Serping1	1.26772e-11	1.53632	0.615	0.329
Psme2	1.30195e-11	1.58142	0.688	0.463
Myo1b	1.69033e-11	0.718084	0.979	0.695
Znfx1	1.87799e-11	2.31388	0.479	0.245
Anpep	1.88658e-11	0.919388	0.76	0.397
Tnfrsf21	1.91051e-11	0.92585	0.802	0.486
Cebpd	2.27422e-11	1.10049	0.812	0.54
Pdgfrb	2.30399e-11	0.687604	0.99	0.766
Il10rb	2.61226e-11	1.37387	0.479	0.204
Pth1r	2.96078e-11	0.743011	0.906	0.628
Tmem45a	3.4032e-11	0.857883	0.729	0.37
Col3a1	3.99217e-11	1.78696	0.521	0.239
Tmsb10	4.16668e-11	0.911929	0.938	0.77
Adar	4.50485e-11	1.92175	0.333	0.121
Rhoc	5.38297e-11	1.0983	0.896	0.746
Tagln2	5.54949e-11	0.684611	0.969	0.757
Sparc	8.9929e-11	0.625988	0.99	0.814
Sept9	1.39929e-10	1.02027	0.646	0.342
Gper1	1.42378e-10	0.675077	0.948	0.67
Cox4i2	1.43608e-10	0.718711	0.948	0.655
Pde8b	1.44761e-10	0.702154	0.927	0.6
Kctd1	1.45835e-10	0.922887	0.781	0.471
Casp8	1.73419e-10	1.72948	0.271	0.083
Dcn	1.78557e-10	2.01313	0.271	0.083
Cygb	1.87896e-10	1.21267	0.49	0.215
Adap2os	2.09323e-10	0.674793	0.865	0.515
Fjx1	2.26624e-10	1.20531	0.49	0.222
Lhfp	2.34558e-10	0.669793	0.979	0.722
Pdzd2	2.62674e-10	0.628512	0.906	0.551
Tcirg1	2.65609e-10	1.73353	0.396	0.175
Plin2	3.11602e-10	1.31826	0.615	0.346
Pde1b	3.57204e-10	1.34967	0.333	0.117
Bgn	3.65859e-10	0.728356	0.906	0.692
Adgre5	4.34088e-10	0.878377	0.792	0.502
Casq2	4.7446e-10	0.728657	0.875	0.537
Morrbid	6.23083e-10	1.03155	0.635	0.323
Nupr1	6.27776e-10	1.09242	0.688	0.426
Flt1	9.8438e-10	0.973367	0.521	0.254
Ccdc12	1.19294e-09	0.884405	0.802	0.643
Rhod	1.26842e-09	1.36599	0.365	0.14
Tnfaip1	1.41904e-09	0.603517	0.969	0.723
Lamp2	1.56806e-09	0.663282	0.927	0.768
Impa2	1.6842e-09	1.26665	0.448	0.204
Tapbp	1.70056e-09	1.95396	0.552	0.326
Myh9	2.00455e-09	0.6311	0.969	0.749
Nr2f2	2.02571e-09	0.622948	0.969	0.707
Itga1	2.02799e-09	0.556339	0.979	0.749
Eps8	2.07108e-09	0.901253	0.729	0.425
Samhd1	2.83724e-09	1.61547	0.531	0.326
Slc6a20a	3.033e-09	0.639282	0.917	0.566
Pla2r1	3.56827e-09	0.910275	0.562	0.269
Pdia3	3.67452e-09	0.579503	0.896	0.816
P2ry14	3.8816e-09	0.586296	0.948	0.651
Mxra8	4.07412e-09	0.993215	0.656	0.374
Adap2	4.53249e-09	0.618416	0.917	0.616
M6pr	4.65317e-09	0.647279	0.854	0.67
Ppib	5.17493e-09	0.470619	0.969	0.952
Dtx3	5.48246e-09	0.586751	0.948	0.809
Arhgap42	5.52303e-09	0.625098	0.844	0.514
Osmr	6.40418e-09	1.23514	0.562	0.315
Gcnt2	6.87041e-09	0.810942	0.802	0.53
Col1a2	8.39845e-09	0.92224	0.771	0.529
Ndufa4l2	8.66675e-09	0.588607	0.99	0.694
Adcy6	9.66091e-09	0.902315	0.729	0.473
Arhgap29	1.01831e-08	0.607804	0.927	0.645
Eva1b	1.07317e-08	0.662539	0.906	0.656
Parp3	1.11895e-08	1.13589	0.583	0.328
Gng2	1.13504e-08	0.763876	0.688	0.388
Ifi27	1.16804e-08	0.944565	0.802	0.718
Pcolce	1.35081e-08	0.852469	0.76	0.499
Raph1	1.65429e-08	0.820653	0.74	0.501
Mcm6	1.66474e-08	1.2194	0.427	0.2
Tec	1.68113e-08	0.990078	0.417	0.18
Adm	1.92718e-08	1.76919	0.333	0.14
Atp13a5	1.93063e-08	0.566849	0.969	0.574
H2-K1	1.97277e-08	2.20665	0.719	0.556
Itgb5	1.98901e-08	0.722702	0.854	0.604
Tgfb1	2.01511e-08	0.880513	0.646	0.372
Plod3	2.15849e-08	1.17845	0.573	0.355
Rgs4	2.16532e-08	0.524245	0.969	0.76
Tpm4	2.52539e-08	0.828937	0.854	0.682
Hspa2	2.59624e-08	0.75372	0.865	0.714
Mospd1	2.80724e-08	0.840789	0.667	0.427
Ggt1	2.81703e-08	0.601516	0.74	0.409
Ddit4l	3.2659e-08	0.627628	0.865	0.555
Zc3hav1	3.37552e-08	1.32131	0.49	0.279
Tbx2	3.38345e-08	0.737142	0.823	0.614
Tnxb	3.49642e-08	1.00456	0.448	0.21
Hopx	4.0559e-08	1.1618	0.562	0.288
Tlr12	4.16431e-08	1.41834	0.333	0.135
Lims1	4.31757e-08	0.544186	0.927	0.835
Lgals1	4.41963e-08	0.83734	0.823	0.6
Anxa2	4.79385e-08	0.944238	0.729	0.486
Daxx	5.17838e-08	1.53679	0.344	0.156
Susd6	5.84849e-08	0.602432	0.833	0.584
Uchl1	6.5118e-08	0.664178	0.781	0.492
Slc30a10	6.80195e-08	0.508448	0.823	0.48
Hrct1	7.13912e-08	0.762896	0.656	0.385
Dtx4	7.66774e-08	0.948966	0.479	0.235
Nr1h3	7.71246e-08	0.77811	0.583	0.313
Cd63	7.908e-08	0.477696	0.958	0.96
Mgp	8.07746e-08	0.969212	0.896	0.709
Esam	8.30805e-08	0.561184	0.958	0.702
Tubb2b	8.59543e-08	0.856628	0.594	0.315
Loxl3	9.17526e-08	1.01975	0.417	0.194
Prdx5	1.08483e-07	0.573409	0.885	0.846
Naalad2	1.10668e-07	0.818857	0.667	0.406
Kremen1	1.10777e-07	1.1241	0.385	0.177
Foxs1	1.11201e-07	0.554007	0.844	0.524
Nxph4	1.12567e-07	1.10223	0.323	0.128
Tfpi	1.25283e-07	0.90496	0.677	0.411
Grn	1.29584e-07	0.858917	0.688	0.521
Ptn	1.29706e-07	0.512115	0.99	0.883
Rdh10	1.34039e-07	1.11413	0.365	0.164
Itga4	1.34686e-07	0.607467	0.74	0.458
Foxd1	1.41437e-07	0.590157	0.875	0.597
Lamc3	1.44669e-07	0.672822	0.75	0.483
Mrc2	1.79405e-07	0.72586	0.583	0.3
S1pr3	1.83293e-07	0.608188	0.865	0.639
Cthrc1	1.83911e-07	0.711089	0.677	0.407
Txn1	1.90009e-07	0.670064	0.865	0.812
Srpr	1.91097e-07	0.636743	0.833	0.657
Pten	1.96337e-07	0.489361	0.958	0.88
Mprip	1.96501e-07	0.501661	0.969	0.898
Pcdh18	2.06633e-07	0.625301	0.802	0.54
Nts	2.06665e-07	1.5034	0.281	0.112
Steap4	2.09945e-07	0.817713	0.323	0.127
Zic1	2.15293e-07	0.440379	0.969	0.714
Pelo	2.21375e-07	0.864381	0.719	0.493
Adora2a	2.22581e-07	0.81626	0.667	0.395
Tmem140	2.23518e-07	1.36128	0.375	0.18
Loxl2	2.28114e-07	1.1087	0.365	0.165
Wls	2.41502e-07	0.501194	0.875	0.791
Colec12	2.74669e-07	0.477806	0.906	0.563
Nin	2.93375e-07	1.05115	0.438	0.22
Ogfr	2.96607e-07	1.25497	0.479	0.293
Clic1	3.01736e-07	0.658807	0.781	0.541
Dbn1	3.0653e-07	1.03637	0.292	0.113
Ankrd50	3.43061e-07	0.602566	0.792	0.552
Serinc3	3.73684e-07	0.391333	0.99	0.957
F11r	3.78801e-07	1.27754	0.26	0.098
Fads3	3.88465e-07	0.774883	0.688	0.431
Phlda1	4.65126e-07	0.595502	0.875	0.74
Slc5a5	4.91645e-07	1.11682	0.396	0.192
Ucp2	4.93756e-07	0.929924	0.312	0.129
Zfp362	5.34076e-07	0.921575	0.583	0.358
Ptpn22	5.70298e-07	1.32943	0.26	0.099
Inka1	5.96957e-07	1.35774	0.271	0.108
Prrx1	6.06885e-07	0.731031	0.635	0.367
Carmil1	7.00329e-07	0.930543	0.552	0.302
Cd302	7.03963e-07	0.661181	0.635	0.372
Cemip2	7.11019e-07	0.688154	0.656	0.398
Dlc1	7.95805e-07	0.51339	0.938	0.681
Ccrl2	9.52331e-07	1.23137	0.552	0.345
Anxa6	1.3252e-06	0.868861	0.615	0.394
B130024G19Rik	1.372e-06	0.752348	0.458	0.231
Mitd1	1.37679e-06	1.74957	0.365	0.195
Pnp	1.4251e-06	1.43212	0.365	0.191
Rbms1	1.44473e-06	0.554239	0.896	0.674
Ttc39b	1.4792e-06	1.07547	0.354	0.163
Pear1	1.49098e-06	0.454158	0.771	0.476
Kctd17	1.54808e-06	0.781317	0.667	0.494
Atp1b2	1.61059e-06	0.427826	0.979	0.789
Tbc1d1	1.63609e-06	0.603218	0.802	0.579
Cyth3	1.64349e-06	0.599856	0.844	0.614
Tbxa2r	1.67727e-06	0.554207	0.812	0.543
Bmp5	1.72411e-06	0.846169	0.438	0.221
Slc22a8	1.97443e-06	0.57396	0.708	0.418
Pxdn	2.14556e-06	1.0916	0.365	0.176
Selenow	2.21896e-06	0.574313	0.948	0.934
Sebox	2.40934e-06	1.44275	0.312	0.139
Stard8	2.42292e-06	0.510052	0.729	0.455
Pald1	2.58465e-06	0.607579	0.771	0.526
Itm2c	2.60603e-06	0.630353	0.896	0.814
Gja4	2.68949e-06	0.589515	0.885	0.679
Itih5	2.69824e-06	0.870467	0.51	0.277
Rbms3	2.7647e-06	0.732913	0.719	0.485
Cyba	2.79974e-06	0.553647	0.792	0.524
Tspan4	2.89421e-06	0.849862	0.583	0.383
Gprc5c	2.97044e-06	0.529598	0.792	0.525
Irf3	3.27635e-06	1.0279	0.51	0.332
Zfp703	3.76691e-06	0.823057	0.667	0.449
Itpkb	3.90111e-06	0.745293	0.552	0.323
Col4a4	4.04863e-06	1.01563	0.271	0.112
Atp1a2	4.07513e-06	0.373482	1	0.863
Rgs5	4.24076e-06	0.477807	1	0.83
Tifa	4.26728e-06	1.09024	0.333	0.159
Itgb1	4.48291e-06	0.417162	0.979	0.956
Rapgef5	4.63191e-06	0.472539	0.792	0.545
Ppp1r2	4.67996e-06	0.675913	0.833	0.737
Apod	4.87501e-06	0.538744	0.635	0.361
Vcl	5.01348e-06	0.583579	0.906	0.726
Smim3	5.08578e-06	0.980458	0.552	0.33
Foxf2	5.45054e-06	0.676927	0.583	0.333
Fap	5.73422e-06	0.978077	0.281	0.119
Glud1	5.79442e-06	0.620551	0.781	0.696
Ptk2	6.39349e-06	0.587868	0.865	0.762
Arpc3	6.51729e-06	0.50489	0.833	0.797
Arhgef17	7.115e-06	0.491099	0.844	0.637
Ilk	7.38683e-06	0.473405	0.865	0.778
Spry4	7.58801e-06	0.742555	0.615	0.393
Psma3	7.65616e-06	0.469474	0.917	0.853
AY036118	7.69182e-06	0.333364	0.99	0.985
Gucy1b1	7.85494e-06	0.423367	0.969	0.782
Zfp385a	7.9411e-06	1.0141	0.396	0.196
Sh3glb2	8.42997e-06	0.553848	0.802	0.677
Tmem86a	8.76031e-06	0.518884	0.667	0.409
Idnk	9.02138e-06	1.09106	0.479	0.318
Akap7	9.28558e-06	0.817096	0.677	0.505
Igf2	9.62194e-06	0.804839	0.417	0.22
Slc25a33	9.70865e-06	0.918343	0.49	0.292
Ift20	9.79624e-06	0.66861	0.802	0.759
Zfp36l1	9.96022e-06	0.488721	0.875	0.655
Nedd4	1.03739e-05	0.419881	0.979	0.944
Sik1	1.04447e-05	0.788571	0.521	0.32
Gns	1.1411e-05	0.742956	0.656	0.485
Lin7a	1.14563e-05	0.547848	0.594	0.347
Anxa7	1.15436e-05	0.649824	0.646	0.437
Snai1	1.16788e-05	1.02401	0.396	0.219
Ntn1	1.25501e-05	0.595947	0.604	0.381
Tubb2a	1.26219e-05	0.852549	0.583	0.393
Farp1	1.27898e-05	0.560547	0.635	0.395
Ptges	1.29963e-05	1.05167	0.323	0.154
Mpg	1.32669e-05	0.670827	0.531	0.322
Mgat2	1.35005e-05	0.941916	0.573	0.423
Hspa1a	1.39823e-05	0.677429	0.688	0.485
Col5a2	1.39913e-05	1.03337	0.375	0.196
Fam107b	1.4088e-05	0.664953	0.594	0.374
Tgfbr2	1.50565e-05	0.691496	0.552	0.328
Sept11	1.60667e-05	0.393298	0.948	0.734
Epha2	1.61445e-05	1.06115	0.375	0.197
Gnai2	1.7508e-05	0.322579	0.99	0.957
Fermt2	1.78072e-05	0.319496	0.979	0.959
Rhoa	1.90202e-05	0.343838	0.979	0.944
Nck2	1.97068e-05	0.711321	0.542	0.351
Nr2f1	1.98492e-05	0.512741	0.771	0.575
Gng5	2.03846e-05	0.345469	0.938	0.924
Nek6	2.24039e-05	0.730141	0.365	0.179
Slc6a13	2.24887e-05	0.633237	0.271	0.118
Zic4	2.27568e-05	0.524211	0.708	0.46
Trib2	2.32829e-05	0.620814	0.552	0.339
Ctsz	2.33193e-05	0.403681	0.812	0.725
Pid1	2.34914e-05	0.450196	0.802	0.547
Pcdh19	2.35051e-05	0.704416	0.625	0.395
Sgpp1	2.48176e-05	0.884995	0.542	0.389
Spata13	2.5253e-05	0.902677	0.406	0.226
Ankfy1	2.61742e-05	1.0958	0.469	0.317
Sptbn1	2.80199e-05	0.396373	0.948	0.933
Il13ra1	2.81306e-05	0.569669	0.604	0.369
Nodal	2.83542e-05	0.349743	0.594	0.334
4833422C13Rik	2.91153e-05	0.634641	0.375	0.188
Heyl	3.01425e-05	0.627745	0.854	0.607
Msn	3.0689e-05	0.57323	0.792	0.614
Ralb	3.14045e-05	0.543568	0.615	0.415
Sfrp2	3.16383e-05	0.772713	0.323	0.156
Dse	3.31774e-05	0.721613	0.396	0.205
Rab12	3.33886e-05	0.621731	0.76	0.637
Trpc4	3.47294e-05	0.752677	0.458	0.257
Plekhg2	3.51703e-05	0.5746	0.74	0.5
Pisd	3.57998e-05	0.800588	0.479	0.3
Mmp14	3.60866e-05	0.882769	0.469	0.272
Cdh2	3.66336e-05	0.475729	0.76	0.62
Notch3	3.73382e-05	0.383852	0.979	0.737
Rrbp1	3.76012e-05	0.448044	0.896	0.827
Rnpc3	3.80298e-05	0.844339	0.417	0.25
Pkm	3.99236e-05	0.324794	0.948	0.938
Gfra2	4.04168e-05	0.638911	0.573	0.366
Palmd	4.08192e-05	0.72294	0.292	0.134
Mfsd10	4.09479e-05	1.12943	0.458	0.293
Pon2	4.29902e-05	0.6273	0.677	0.521
Vwa5a	4.31276e-05	1.06846	0.365	0.21
Ghr	4.41458e-05	1.32101	0.25	0.114
Gpcpd1	4.45959e-05	0.511699	0.74	0.544
Ece1	4.7479e-05	0.423653	0.812	0.594
Surf4	4.79093e-05	0.744508	0.604	0.46
Angptl2	4.9489e-05	0.574077	0.573	0.354
Jak1	5.25839e-05	0.57954	0.74	0.65
Ywhab	5.56184e-05	0.336125	0.938	0.885
Gpr153	5.74147e-05	0.91009	0.292	0.143
Slc25a30	5.85095e-05	1.05517	0.302	0.155
Gpc3	6.01322e-05	0.624862	0.646	0.441
Lrp1	6.10383e-05	0.417896	0.896	0.687
Vstm4	6.49324e-05	0.502339	0.729	0.563
Cnn2	6.83453e-05	0.638267	0.76	0.528
B3gnt2	6.84439e-05	0.446347	0.844	0.709
Vps37b	6.94232e-05	1.01028	0.396	0.236
Pcdh1	7.12599e-05	0.501837	0.667	0.446
Cdh4	7.20664e-05	0.998282	0.323	0.167
Rem1	7.79379e-05	0.531402	0.604	0.402
Hspa5	7.83791e-05	0.572492	0.865	0.868
Maged2	7.85581e-05	0.621058	0.625	0.453
Mfge8	7.86453e-05	0.362165	0.99	0.814
Rian	7.90506e-05	1.04713	0.323	0.164
Fyn	7.91272e-05	0.535751	0.656	0.496
Asb13	8.02841e-05	0.948991	0.448	0.284
Tram2	8.04341e-05	1.15166	0.25	0.117
Fblim1	8.3513e-05	1.12228	0.354	0.203
Pde5a	8.42902e-05	0.408416	0.896	0.659
Sat1	8.71405e-05	0.880984	0.656	0.541
Grm7	8.89096e-05	1.02638	0.354	0.187
Tnks1bp1	8.89489e-05	0.423612	0.677	0.458
Sdc2	9.09475e-05	0.340235	0.938	0.738
Ecscr	9.13447e-05	0.97141	0.281	0.141
Fkbp10	9.26675e-05	0.836555	0.375	0.208
Myadm	9.54343e-05	0.713881	0.677	0.518
Rgl1	9.58241e-05	0.675528	0.427	0.245
Hsp90b1	9.5943e-05	0.434477	0.958	0.918
Calr	9.86608e-05	0.448344	0.917	0.88
Tmem184b	0.000100394	0.977883	0.438	0.296
Rnaset2b	0.000102441	0.782624	0.604	0.424
Hspb1	0.000102461	0.595856	0.833	0.656
Heg1	0.000103204	0.531623	0.542	0.343
Btbd3	0.000106655	0.462855	0.75	0.62
Efemp2	0.000106889	0.652669	0.573	0.393
Slc19a1	0.000108396	0.351321	0.896	0.699
Ets1	0.000110137	0.319679	0.74	0.517
Sgip1	0.000112954	0.566975	0.667	0.515
Sri	0.000113829	0.519315	0.792	0.733
Cspg4	0.000114131	0.372556	0.958	0.76
Hspg2	0.000115759	0.858033	0.5	0.335
Ltbp3	0.000117932	0.731343	0.458	0.289
Cited2	0.000128318	0.756113	0.646	0.473
Esyt1	0.000128581	0.497243	0.594	0.409
Ncoa7	0.000137762	1.01148	0.417	0.279
Ginm1	0.000137805	0.455418	0.781	0.627
Arid5a	0.000141566	0.923114	0.406	0.252
Tln2	0.000142942	1.14089	0.292	0.156
G0s2	0.000143272	0.474916	0.688	0.514
Nkd2	0.000150217	0.695165	0.333	0.173
Gypc	0.000154121	0.835029	0.385	0.224
Pik3cd	0.000155871	0.669389	0.438	0.251
Parp8	0.000156111	0.825001	0.406	0.243
Ptprk	0.000159207	0.483265	0.792	0.701
Vasn	0.00016422	0.455883	0.698	0.492
Cgnl1	0.000167297	0.584546	0.438	0.254
Btd	0.000175879	0.601063	0.531	0.354
Lats2	0.000178266	0.540863	0.677	0.485
Lrrk1	0.000178997	0.724239	0.292	0.141
Kpna3	0.000182336	0.88114	0.469	0.326
Cyp7b1	0.00018433	0.766089	0.312	0.162
H6pd	0.000189681	0.846828	0.354	0.197
Emp2	0.000200774	0.602826	0.625	0.43
Ssr3	0.000208003	0.425561	0.854	0.779
Stc1	0.000213374	0.43377	0.26	0.124
Sh2d3c	0.000225526	0.784575	0.406	0.245
Atp2a3	0.000226669	0.432672	0.833	0.634
Sdcbp	0.000229094	0.531124	0.677	0.56
Mpped2	0.000230002	0.616269	0.479	0.301
Ano1	0.000234148	0.381226	0.76	0.543
Ptpn9	0.000235048	0.52978	0.76	0.622
Gdpd3	0.000243229	0.587803	0.74	0.575
Smpdl3a	0.000244892	0.669949	0.438	0.278
Myd88	0.000249816	0.919061	0.396	0.245
Ost4	0.000252154	0.343002	0.917	0.836
Gnas	0.00025443	0.279023	0.99	0.99
Bach1	0.000254999	0.649367	0.573	0.426
Tm4sf1	0.000258088	0.360698	0.938	0.713
Ctdspl	0.000265631	0.276361	0.906	0.729
Arhgef25	0.000269535	0.477558	0.688	0.486
Slc9a3r1	0.000274569	0.303362	0.677	0.455
Pakap.1	0.000284124	0.529689	0.812	0.696
Stard13	0.000286138	0.573023	0.521	0.351
Tuba1b	0.000287444	0.375021	0.885	0.884
BC028528	0.000288861	0.472513	0.635	0.463
Sh2b3	0.000292193	0.416189	0.656	0.44
Ssbp4	0.00029268	0.490514	0.719	0.537
Arhgef40	0.000303597	0.644275	0.542	0.371
Pxmp4	0.000310339	1.06233	0.302	0.173
Galnt17	0.000332526	0.668274	0.469	0.294
Trpc3	0.000342479	0.325249	0.604	0.393
Tm9sf2	0.000342784	0.422259	0.812	0.764
Sipa1	0.000342863	0.470895	0.594	0.405
Bloc1s1	0.000344162	0.465908	0.75	0.701
Slc31a1	0.000344526	0.92812	0.375	0.235
Alad	0.000346393	0.78152	0.427	0.285
Gpx8	0.00035401	0.441115	0.771	0.586
Dcbld1	0.000381239	0.65884	0.312	0.165
Hmg20b	0.000387508	0.660227	0.719	0.597
Chst14	0.000390452	1.22523	0.271	0.148
Blvrb	0.000393506	0.637133	0.552	0.427
Tceal9	0.000393955	0.495401	0.781	0.687
Scarf1	0.000403838	0.96008	0.312	0.171
Fads2	0.000405626	0.560161	0.427	0.253
Ecm2	0.000419961	0.391252	0.781	0.56
Rcsd1	0.000427621	0.478423	0.698	0.557
Ppp1r18	0.000433278	0.733505	0.385	0.229
Map2	0.000435038	0.750591	0.448	0.302
Jpt1	0.000446697	1.11343	0.365	0.221
Coq2	0.000447383	1.05944	0.49	0.383
Fcgrt	0.000460349	0.350704	0.771	0.541
Apold1	0.000473645	0.740036	0.604	0.433
Cysltr2	0.000474693	0.530058	0.479	0.299
Ctbp2	0.000477522	0.799769	0.365	0.222
St8sia4	0.000485547	0.540244	0.438	0.248
Mogs	0.000488876	1.32035	0.26	0.148
Colgalt1	0.000499353	0.896581	0.51	0.383
Adprh	0.000501912	0.534534	0.677	0.603
Rab1a	0.000518075	0.500602	0.698	0.646
Mef2a	0.000533995	0.441998	0.823	0.682
Asph	0.000553675	0.526919	0.625	0.452
Limd2	0.000555097	0.671204	0.302	0.164
Dact1	0.000560661	0.470505	0.469	0.295
Fkbp7	0.000564972	0.810702	0.365	0.219
Rpn2	0.000565795	0.467252	0.771	0.695
Sav1	0.000577048	0.621243	0.562	0.408
Tspo	0.000590433	0.499617	0.677	0.498
Atp6v1d	0.000594519	0.713119	0.667	0.517
Ecm1	0.000607171	0.651661	0.469	0.311
Nes	0.000609876	0.687118	0.531	0.365
Foxc1	0.000614818	0.350425	0.812	0.618
Rasgrp2	0.000628789	0.376271	0.854	0.65
Sub1	0.000637243	0.417066	0.844	0.785
Tmem205	0.000638008	0.677749	0.583	0.482
Rcn1	0.000672892	0.876911	0.323	0.189
Slc1a4	0.000677176	0.958982	0.25	0.131
Cbx5	0.000737858	0.507757	0.75	0.669
Fzd6	0.000742133	0.316686	0.542	0.338
P4ha1	0.000763153	0.789344	0.552	0.431
Dnaja1	0.000769175	0.587928	0.844	0.796
Gnb4	0.000778527	0.396049	0.823	0.752
Cdc42ep5	0.00077869	0.55472	0.396	0.237
Ehd2	0.000784442	0.440042	0.719	0.519
Rnd3	0.000841789	0.555337	0.5	0.329
Hspa1b	0.000847165	0.507697	0.583	0.425
Il15ra	0.00086459	0.954178	0.271	0.149
Ptpn1	0.000872593	0.577487	0.635	0.524
Tmem132a	0.000882057	0.906944	0.344	0.215
Cfap20	0.000922642	0.549454	0.625	0.498
Ddost	0.000957048	0.639258	0.708	0.643
Gm10134	0.000965368	0.80434	0.312	0.176
Tiparp	0.000985399	0.929879	0.458	0.324
Ebf1	0.000990995	0.318435	0.969	0.722
Aff4	0.000992057	0.464241	0.75	0.66
Ube2i	0.0010504	0.39841	0.76	0.681
Usp25	0.00108551	0.627378	0.656	0.567
Kitl	0.00111316	0.647744	0.448	0.294
Washc5	0.00114683	1.13652	0.312	0.198
Ackr3	0.00114739	0.371838	0.74	0.559
F2r	0.00115694	0.392597	0.531	0.348
Extl3	0.00118009	0.575698	0.583	0.463
Rhoj	0.00119387	0.427966	0.74	0.583
Slc39a1	0.00122059	0.835261	0.573	0.491
Cmc2	0.00128576	0.744988	0.448	0.321
Tbx3	0.0013081	0.416418	0.667	0.496
Fam104a	0.0013381	0.498458	0.719	0.649
Pdlim7	0.00135219	0.811957	0.5	0.338
Emid1	0.00137536	0.699415	0.344	0.213
Scarb1	0.00137761	0.739086	0.427	0.291
Tjp1	0.00137818	0.338512	0.823	0.77
Rcor1	0.00143263	0.929003	0.375	0.256
Tagln3	0.00144267	0.612773	0.385	0.236
Ugp2	0.00149159	0.537291	0.667	0.619
Spry1	0.001525	0.480528	0.677	0.537
Gtf2e2	0.00153653	0.943283	0.385	0.27
Aldh2	0.00160216	0.399191	0.865	0.703
P3h3	0.0016059	0.523609	0.448	0.29
Tmod3	0.00161103	0.468282	0.75	0.663
C1qtnf2	0.0016498	0.529105	0.469	0.313
Tcf4	0.0016908	0.383166	0.979	0.967
Scarf2	0.00173609	0.518278	0.333	0.192
Fut11	0.00179666	0.725093	0.354	0.23
Lasp1	0.0018125	0.447902	0.552	0.388
Chn1	0.00183934	0.426396	0.542	0.393
Nelfb	0.00186434	0.708627	0.51	0.401
Sox4	0.0018909	0.564935	0.406	0.269
Dhx15	0.00190948	0.525495	0.677	0.573
Ddx24	0.00191412	0.47021	0.719	0.661
Rhbdf1	0.00194164	0.473026	0.438	0.288
Parva	0.00195368	0.458152	0.49	0.331
Eif4ebp2	0.00196174	0.299874	0.802	0.704
Eif4e3	0.00198173	0.467688	0.552	0.419
Ext2	0.00198596	0.593015	0.552	0.438
Grb10	0.00199605	0.528424	0.427	0.282
Trip10	0.00201044	0.695769	0.323	0.196
Ckap4	0.00218713	0.56461	0.438	0.291
Ptpn2	0.00219045	1.18447	0.25	0.148
Tgfbr3	0.00225268	0.362734	0.458	0.285
Frmd6	0.00226832	0.486212	0.51	0.357
Ier5	0.00226849	0.657947	0.417	0.283
Capg	0.00230389	0.418683	0.333	0.192
Ctsb	0.00232569	0.341716	0.875	0.788
Zfp36l2	0.00242549	0.720795	0.5	0.382
Hdac1	0.00245309	0.699285	0.615	0.517
Notch1	0.00253401	0.2667	0.833	0.714
H2afy	0.00254994	0.46021	0.729	0.641
Ablim1	0.00257435	0.85049	0.385	0.268
Slc44a2	0.00260026	0.576396	0.552	0.437
Zbtb34	0.0026337	0.554517	0.312	0.187
Sh3d21	0.00269167	0.675526	0.271	0.154
Ssb	0.00271471	0.42486	0.802	0.811
Fndc3a	0.00278	0.804076	0.438	0.32
Tgfb1i1	0.00282088	0.334682	0.75	0.564
Wwtr1	0.00287073	0.717955	0.51	0.387
Nfatc4	0.00287698	0.710488	0.354	0.226
Rab5c	0.00289436	0.4786	0.688	0.659
Igf2r	0.00291795	0.731865	0.458	0.341
Oaz2	0.00297449	0.271205	0.844	0.739
Pkd2	0.0030236	0.383829	0.583	0.433
Kctd12b	0.00304841	0.77824	0.323	0.197
Fam118b	0.00304921	0.508557	0.458	0.323
Elmo2	0.00311134	0.516518	0.479	0.348
Lca5	0.00313075	0.88206	0.302	0.189
Slco3a1	0.00323224	0.253128	0.802	0.678
Cdpf1	0.00327233	0.819213	0.385	0.283
Ube2b	0.00327481	0.397079	0.833	0.801
Smg1	0.00340689	0.685593	0.427	0.313
Ttll3	0.00344684	0.398518	0.26	0.142
Bcr	0.00350282	0.34801	0.531	0.375
Cyb5r4	0.00352077	0.810864	0.323	0.215
Gucy1a1	0.00364584	0.330298	0.854	0.693
Sike1	0.00367815	0.477137	0.573	0.48
Manf	0.00371881	0.425312	0.688	0.643
Mcl1	0.00373644	0.486811	0.708	0.656
Mill2	0.00377746	0.60859	0.365	0.237
Cdc42ep4	0.00385275	0.328727	0.698	0.548
Arpc4	0.00388421	0.553594	0.698	0.682
Ifnar1	0.00392486	0.795257	0.365	0.262
Xpc	0.00395388	0.453482	0.552	0.41
Tor1aip2	0.00398887	1.07145	0.49	0.438
Lrrc8c	0.00405133	0.536541	0.51	0.388
Bcl7c	0.0041255	0.480516	0.667	0.603
Kdelr1	0.00414424	0.539377	0.719	0.669
Dnpep	0.00416979	0.4663	0.51	0.4
March5	0.00421916	0.81102	0.531	0.467
Sesn3	0.00435386	0.563237	0.583	0.481
Fndc3b	0.00435996	0.566242	0.448	0.324
Svil	0.00436505	0.40615	0.573	0.406
Trim62	0.00438939	0.729405	0.292	0.178
Csk	0.00439989	0.370214	0.729	0.63
Tmem50a	0.00442559	0.410593	0.865	0.829
Casp6	0.00447429	1.31233	0.271	0.166
Cmtr1	0.00471435	0.902335	0.312	0.213
Tbc1d2b	0.00473838	0.464776	0.302	0.18
Lrp5	0.00474792	0.651967	0.333	0.212
Crlf2	0.00480947	0.982094	0.25	0.154
Wsb1	0.00481945	0.562274	0.562	0.46
Tulp3	0.00484857	1.08039	0.271	0.169
Man2a1	0.00485101	0.588538	0.344	0.219
Il17rc	0.00487497	0.707638	0.271	0.162
Selenom	0.00491382	0.269171	0.917	0.904
C2cd2	0.00492564	0.537485	0.49	0.364
Mtus1	0.00492693	0.457687	0.594	0.499
Arl6ip6	0.00497275	0.653125	0.344	0.234
Map2k1	0.00503058	0.554535	0.562	0.492
Tax1bp3	0.00503919	0.578699	0.521	0.398
Ehd4	0.00512255	0.456794	0.542	0.406
P4hb	0.00512425	0.350573	0.729	0.697
Cped1	0.00524564	0.354611	0.562	0.385
Ltbr	0.00525512	0.707874	0.375	0.256
Ciao1	0.0052715	0.642506	0.427	0.32
Crlf3	0.0053685	0.667884	0.469	0.351
Plce1	0.0055309	0.290677	0.74	0.582
Triobp	0.00567993	0.80977	0.396	0.288
Rapgef4	0.00574863	0.536562	0.469	0.327
Mbd2	0.00589615	0.594115	0.729	0.695
Diaph2	0.00601389	0.425435	0.542	0.443
Samd5	0.00611582	0.574271	0.271	0.159
Cflar	0.00619121	0.974382	0.406	0.307
Mmgt2	0.00633058	0.466805	0.406	0.278
Pttg1	0.00635382	0.459152	0.667	0.617
Ppard	0.00637153	0.677218	0.458	0.362
Pde4d	0.00640257	0.255043	0.604	0.443
Dock6	0.00649867	0.254088	0.688	0.53
Cep162	0.00657583	0.946685	0.271	0.175
Pdia6	0.00671259	0.418965	0.667	0.669
Ttc33	0.00679616	0.444548	0.521	0.404
Rras	0.00684918	0.345236	0.771	0.617
Psma2	0.00685874	0.323644	0.844	0.806
Capzb	0.00691926	0.269226	0.896	0.836
Epb41l2	0.0069868	0.255373	0.771	0.71
Abhd8	0.0070207	0.620892	0.385	0.265
Cadm4	0.00703587	0.445625	0.792	0.656
Plscr1	0.00704553	0.784145	0.281	0.172
Paxx	0.0070726	0.431192	0.188	0.337
Lrrc32	0.00738508	0.403292	0.51	0.351
Capns1	0.00747437	0.28506	0.844	0.829
Mgst3	0.00751636	0.552615	0.583	0.498
Tcn2	0.00753767	0.467365	0.573	0.476
Calhm2	0.00765515	0.604934	0.25	0.149
Kcmf1	0.00770321	0.477787	0.604	0.509
Cacna2d1	0.00773191	0.45528	0.552	0.451
Adnp2	0.00773674	0.561162	0.26	0.161
Smarcb1	0.00775007	0.392891	0.625	0.531
Dgkh	0.00775179	0.629092	0.427	0.309
Mxd4	0.00825503	0.33504	0.771	0.751
Ccnd3	0.00825712	0.539764	0.521	0.408
Tbl1x	0.00828098	0.362278	0.656	0.578
Tmem178	0.00834726	0.622644	0.25	0.151
Pygm	0.00847504	0.285422	0.479	0.324
Bcam	0.00850849	0.259993	0.76	0.55
Plekhh3	0.00860513	0.382123	0.573	0.426
Nrp1	0.00871595	0.762346	0.354	0.255
Sfxn1	0.00873737	0.408111	0.51	0.369
Itga7	0.00879725	0.416604	0.625	0.474
Armcx2	0.00879999	0.634895	0.344	0.241
Uaca	0.00885314	0.384693	0.479	0.339
Rnf14	0.00888881	0.575083	0.562	0.489
Sppl2a	0.00895074	0.456651	0.542	0.442
Rbms2	0.00897931	0.828641	0.323	0.221
Hmgb2	0.00899547	0.526762	0.552	0.426
Rrad	0.00901875	0.334104	0.594	0.433
Sugt1	0.00910015	0.373772	0.708	0.643
Rap1b	0.00910643	0.436338	0.698	0.651
Kcnj12	0.00926936	0.572631	0.385	0.26
Socs3	0.00927512	0.43667	0.25	0.153
Gna13	0.00930433	0.9322	0.469	0.395
Gnb1	0.00940457	0.250114	0.906	0.872
Tpst1	0.00946678	0.683146	0.51	0.411
Tead2	0.00947731	0.700612	0.281	0.182
Grtp1	0.00957753	0.687016	0.271	0.171
Lix1l	0.00963857	0.581053	0.552	0.43
Akr1a1	0.00968304	0.255408	0.844	0.831
Chmp4b	0.00975559	0.425688	0.802	0.743
Gucy1a2	0.0097759	0.562504	0.354	0.239
Ajuba	0.00978503	0.380846	0.469	0.342
Nck1	0.0098332	0.912685	0.354	0.271

### Sheet: cl. 13 (MOL-DA)
Gene symbol	p value	average logFC	% in 1st group	% in 2nd group
Plvap	1.97531e-214	6.19934	0.681	0.019
Klk6	1.53741e-199	6.56413	0.696	0.023
Rab3b	2.77196e-153	5.14295	0.623	0.025
Klk9	3.09044e-151	7.22913	0.319	0.004
Gm38335	2.22038e-118	5.47824	0.275	0.004
Serpina3n	1.27266e-110	4.7549	0.783	0.067
Cela1	7.54293e-97	4.27879	0.768	0.076
Masp1	1.99095e-91	4.12233	0.768	0.079
C4b	2.887e-74	4.39507	0.797	0.112
Bcl3	1.7873e-71	3.31325	0.565	0.05
Tnni1	9.72125e-68	3.05178	0.971	0.181
Galnt6	1.11817e-64	2.84707	0.957	0.185
Gpd1	1.10551e-63	3.83311	0.884	0.171
Lgi4	2.1074e-62	4.11358	0.275	0.012
Kcnk13	2.40219e-61	2.51928	0.899	0.149
Il33	7.12879e-61	2.81379	0.928	0.165
Tubb3	2.68215e-60	3.79924	0.826	0.154
Gjb1	4.11126e-60	2.64769	0.971	0.193
Tmem125	8.37076e-59	2.29625	1	0.186
Padi2	1.09572e-58	2.46019	0.87	0.137
Nkx6-2	1.71585e-58	2.49904	1	0.212
Shisa8	2.00732e-58	3.43016	0.652	0.085
Scrn1	5.07263e-58	2.59882	0.87	0.154
Pcyox1l	5.93778e-58	2.96905	0.797	0.131
Gfap	1.12279e-56	0.37885	0.304	0.017
Grasp	2.07872e-56	2.95954	0.536	0.055
Nkain1	3.68544e-56	2.69145	0.797	0.13
Adssl1	1.02277e-55	2.79163	1	0.248
Ralgds	1.73086e-55	2.59653	1	0.242
Anks1b	3.24358e-55	2.71197	1	0.258
Myrf	5.7643e-55	2.32255	1	0.22
Kcna1	1.71782e-54	2.32907	1	0.211
Sec14l5	1.92837e-54	2.56721	0.855	0.154
Hcn2	8.06463e-54	2.58536	0.841	0.157
Tmem88b	1.25846e-53	2.36837	1	0.219
Plpp2	2.46944e-53	2.69164	0.855	0.161
Rhou	2.69158e-53	2.07223	1	0.2
Btbd16	5.20679e-53	2.75625	0.667	0.094
Ablim2	9.29684e-53	2.46634	0.899	0.175
Flnc	1.0457e-52	3.61875	0.362	0.027
Pls1	1.41577e-52	1.91887	0.986	0.185
Cldn14	2.41144e-52	2.83603	0.638	0.087
Pou3f1	3.10892e-52	2.22123	0.957	0.19
Tmc7	6.59487e-52	2.37155	0.768	0.121
Grik2	8.7005e-52	2.93744	0.667	0.099
Poc1a	3.19626e-51	2.81183	0.768	0.126
Kif21a	3.80095e-51	2.14527	0.957	0.189
Ninj2	4.83075e-51	2.64716	0.841	0.161
Srd5a1	5.44994e-51	2.66257	0.87	0.172
Gal3st1	6.11578e-51	2.26957	0.986	0.22
S1pr5	9.66494e-51	2.13719	0.942	0.184
Acot7	1.13634e-50	2.47498	0.971	0.231
Car14	1.80642e-50	2.20792	0.957	0.196
Slc24a2	2.10787e-50	1.954	1	0.198
Parvb	2.13872e-50	2.90694	0.725	0.122
Zfp536	2.47681e-50	2.03441	1	0.204
Tppp	3.02292e-50	2.25257	1	0.243
Cldn11	4.61924e-50	2.66268	1	0.318
Kif1a	4.63149e-50	2.32979	0.971	0.233
Foxj1	4.6914e-50	2.65344	0.623	0.083
Gjc2	9.05381e-50	2.17715	0.957	0.201
Mag	1.01054e-49	2.50081	1	0.301
Adamtsl4	1.47635e-49	2.58904	0.841	0.167
Rab33a	1.52909e-49	2.46095	0.783	0.135
Nfasc	2.22143e-49	2.11671	1	0.256
Gpr62	2.26675e-49	2.20318	0.957	0.202
Mmd2	2.40116e-49	1.78878	0.609	0.08
Elovl7	2.83007e-49	2.01245	0.986	0.202
Prox1os	4.48555e-49	2.78057	0.638	0.092
Phactr1	5.18367e-49	2.07941	0.957	0.2
Chst8	6.95197e-49	2.69326	0.652	0.096
St18	8.78759e-49	1.86594	0.899	0.163
Soga3	1.09629e-48	2.26578	0.928	0.198
Tprn	1.232e-48	2.10369	0.971	0.209
Pigz	4.07879e-48	2.0536	0.899	0.172
Nipal4	8.01866e-48	2.45108	0.681	0.103
Dlk2	9.14667e-48	3.97561	0.319	0.024
Klhl2	1.26646e-47	2.25167	0.986	0.251
Thbs3	2.12621e-47	2.26886	0.768	0.135
Me1	2.39271e-47	2.53159	0.638	0.094
Tgfa	2.55898e-47	2.37277	0.884	0.192
Sorl1	3.0838e-47	2.25557	0.812	0.154
Trf	3.18124e-47	3.65765	1	0.425
Kcnj10	3.91646e-47	2.11752	0.986	0.227
Fabp5	5.88039e-47	3.59048	1	0.398
Sema4d	6.26703e-47	2.10865	0.942	0.203
Prox1	6.54774e-47	2.13903	0.913	0.189
Tmeff2	8.07379e-47	2.01082	1	0.237
Mog	8.28954e-47	2.2989	1	0.271
Tyro3	1.26488e-46	2.00029	0.957	0.201
Elavl3	1.3498e-46	2.10409	1	0.238
Tnfaip6	2.23699e-46	1.88303	0.986	0.206
Ermn	2.84862e-46	2.11214	1	0.225
Gas7	4.8546e-46	2.04294	0.957	0.213
Erbb3	4.88835e-46	2.19904	0.855	0.17
Limch1	8.25409e-46	2.17588	0.957	0.227
Cntn2	9.49846e-46	1.8724	1	0.21
Wscd1	9.56897e-46	2.13102	1	0.249
Larp6	9.75447e-46	2.11274	0.957	0.214
Nacad	1.46676e-45	2.35841	0.841	0.173
Plxnb3	1.607e-45	2.12436	0.884	0.184
Snx10	1.81752e-45	3.01164	0.536	0.071
Tmem151a	2.30599e-45	2.03699	1	0.239
Cmip	2.6428e-45	2.59591	0.797	0.168
Cntfr	2.68493e-45	2.47633	0.826	0.17
Pak1	2.73748e-45	1.91666	1	0.22
Lgi3	2.76687e-45	2.12388	0.986	0.236
Opalin	3.85797e-45	2.11335	1	0.25
Pcyt2	4.33087e-45	2.23538	0.986	0.283
Ank3	4.35935e-45	2.01685	1	0.249
Arsg	1.09833e-44	2.00676	0.928	0.2
Pcolce2	1.2691e-44	2.11762	0.754	0.13
Ncam2	1.37151e-44	2.13603	0.841	0.17
Gsto1	1.77992e-44	1.94395	0.797	0.144
Wnt3	3.57198e-44	2.27843	0.739	0.128
Ugt8a	5.00326e-44	2.04079	1	0.248
Sulf2	5.55204e-44	1.96512	0.942	0.248
Pllp	7.33889e-44	2.16435	1	0.288
Fscn1	1.01548e-43	2.17194	1	0.267
Aldh1l2	1.03681e-43	2.33687	0.551	0.073
Atp8a2	1.14792e-43	3.14787	0.348	0.031
Cercam	2.12709e-43	2.41253	0.609	0.089
Sox2ot	2.13317e-43	1.94072	1	0.24
Frmd5	2.31342e-43	2.06847	0.855	0.172
Hapln2	2.62323e-43	1.93208	0.739	0.128
Bfsp2	3.17976e-43	2.53172	0.783	0.158
Prag1	3.58288e-43	2.18534	0.812	0.162
Ppp1r16b	3.67825e-43	1.99611	1	0.249
Lrrn1	4.13996e-43	1.92958	0.957	0.218
Plaat3	5.10692e-43	1.92197	1	0.245
Stmn4	5.80837e-43	2.05141	1	0.25
Epb41l4b	7.33832e-43	2.86422	0.391	0.038
Spock1	9.92937e-43	2.0378	0.768	0.143
Prr18	1.37392e-42	1.73046	0.957	0.201
Phlda3	1.45923e-42	2.23977	1	0.363
Apod	1.85595e-42	2.83951	1	0.356
Mapt	2.0539e-42	2.04551	1	0.266
Aspa	2.33793e-42	1.74641	0.986	0.21
Ankrd28	2.68166e-42	2.29219	0.942	0.249
Hid1	3.05603e-42	1.9798	0.812	0.154
Ccdc13	4.0599e-42	2.29843	0.739	0.14
Rassf2	4.15594e-42	2.08642	0.87	0.19
Sh3gl3	4.53079e-42	1.71919	0.986	0.226
Sema7a	5.32193e-42	2.08559	0.667	0.109
Rnf122	5.59862e-42	1.95389	0.841	0.17
Dgat2	1.05693e-41	2.34302	0.739	0.14
Marcksl1	1.22365e-41	2.24521	0.957	0.282
Pex5l	1.33512e-41	2.15363	0.942	0.24
Bcas1	1.63198e-41	1.83105	0.971	0.235
Hs3st1	1.79007e-41	1.87186	0.884	0.188
Fgfr2	2.23668e-41	1.541	0.986	0.209
Ric3	2.75657e-41	2.65486	0.464	0.057
Fa2h	2.83348e-41	1.88017	0.971	0.226
Slain1	2.84163e-41	1.70473	1	0.221
Acot1	3.35422e-41	2.19458	0.725	0.133
A230009B12Rik	3.90716e-41	2.44965	0.522	0.07
Fcor	6.33647e-41	2.07792	0.754	0.14
Ndst1	6.54821e-41	2.2962	0.986	0.332
Srcin1	7.34316e-41	1.95152	0.986	0.259
Gm45338	7.87331e-41	3.82644	0.319	0.028
Efnb3	8.54252e-41	1.69835	1	0.217
Gale	8.74142e-41	2.87975	0.377	0.038
Grb14	9.57835e-41	2.08129	1	0.305
Cdk18	9.73188e-41	2.10306	0.739	0.136
Zdhhc9	9.97938e-41	1.90869	0.971	0.243
Cmtm5	1.06927e-40	1.84189	0.986	0.229
Fam57a	1.12604e-40	2.10115	0.754	0.143
Dusp26	1.76475e-40	1.76827	0.957	0.214
Pcdh9	1.83531e-40	1.81506	0.986	0.238
AI413582	1.89413e-40	2.20341	0.826	0.179
Gpr37	2.25136e-40	1.88731	0.986	0.224
Bpgm	2.39306e-40	2.0795	0.986	0.306
Epb41l3	2.41538e-40	1.85195	1	0.259
Psat1	2.85158e-40	1.72813	1	0.237
Lrrc4b	3.15408e-40	1.5344	0.971	0.212
Kndc1	3.2688e-40	1.88063	0.884	0.196
Nmral1	3.51202e-40	2.25281	0.913	0.239
1190005I06Rik	3.64156e-40	1.70278	0.812	0.157
Vldlr	4.40597e-40	1.77241	0.986	0.244
Phyhipl	4.56632e-40	1.74068	0.971	0.235
Il1rap	4.77479e-40	2.21621	0.971	0.272
Serinc5	4.80183e-40	1.9972	1	0.306
S100a16	5.43009e-40	1.63074	0.986	0.26
Evi2a	7.72454e-40	1.75869	0.942	0.206
Fbxo36	9.68538e-40	2.08128	0.667	0.114
Fam222a	9.71023e-40	2.28949	0.783	0.17
Pik3c2b	1.01376e-39	2.04031	0.797	0.161
Prkcz	1.06747e-39	1.72383	0.971	0.226
Tmcc3	1.66916e-39	1.71168	1	0.244
Cacng5	2.15894e-39	3.59902	0.275	0.021
Tmem229a	2.21246e-39	1.55158	0.942	0.205
Sox10	2.38024e-39	1.80094	1	0.253
Tafa5	2.54076e-39	2.35012	0.855	0.21
Car2	2.73102e-39	2.34548	1	0.407
Rundc3a	2.9666e-39	2.21588	0.841	0.198
Itih3	3.01402e-39	2.14383	0.696	0.127
Phactr3	3.69949e-39	1.63011	0.928	0.203
Cyp2j12	3.98883e-39	2.40681	0.449	0.055
Man1a	4.05102e-39	2.175	0.797	0.167
Rffl	4.44958e-39	2.11092	0.812	0.175
Arhgef10	5.19575e-39	2.00722	0.957	0.269
Ggct	5.22374e-39	2.5646	0.681	0.129
Plekhb1	5.63038e-39	1.65096	1	0.238
Cntn1	6.32721e-39	0.883259	0.826	0.168
Gm28320	8.1438e-39	1.9891	0.667	0.115
Tma16	8.93737e-39	3.08049	0.826	0.21
Atp8a1	1.27539e-38	1.80974	0.986	0.257
Hepacam	1.30939e-38	1.69376	0.971	0.228
AI506816	1.345e-38	2.38048	0.768	0.166
Tmem98	1.48704e-38	2.14203	0.826	0.185
Gltp	1.50632e-38	2.18488	0.986	0.425
D7Ertd443e	2.15271e-38	1.82748	0.855	0.181
Rtkn	2.46443e-38	1.9444	1	0.306
Pfkfb4	2.53638e-38	2.15498	0.464	0.059
Mobp	2.74745e-38	2.01299	1	0.314
Enpp2	3.03763e-38	2.04794	1	0.316
Fam83d	3.11381e-38	2.79928	0.493	0.068
Edil3	3.59939e-38	1.64171	1	0.235
Synj2	4.09325e-38	1.94216	0.812	0.172
Pcdh17	4.34982e-38	1.67928	0.855	0.188
Cacnb4	4.72721e-38	1.79957	0.841	0.182
Dnm3	4.85843e-38	1.61419	0.971	0.233
Kcna6	5.05863e-38	1.90698	0.855	0.192
Zfp365	5.12171e-38	1.99579	0.884	0.217
Snx30	5.34972e-38	1.83915	0.928	0.226
Csf1	5.36432e-38	2.35413	0.855	0.226
Atp9a	5.6549e-38	1.77518	1	0.271
Nrtn	6.54135e-38	2.61406	0.464	0.061
Nkx2-2	8.97716e-38	1.87499	0.652	0.114
Slc44a1	9.27457e-38	2.20075	1	0.421
Chn2	1.07135e-37	1.78355	0.928	0.227
Trim59	1.1059e-37	1.59001	0.928	0.209
Pcsk1n	1.1447e-37	1.48223	0.957	0.228
Fbxo2	1.6894e-37	2.22051	0.826	0.194
Afap1l1	1.89404e-37	1.81556	0.71	0.129
Ston2	2.06071e-37	2.27317	0.536	0.08
Ank	2.20753e-37	1.74028	0.899	0.215
Hsd17b7	2.25731e-37	3.36454	0.71	0.155
Vwa1	2.64658e-37	1.62722	0.609	0.102
Syngr1	2.83364e-37	1.95452	0.638	0.114
I730030J21Rik	3.06969e-37	3.06785	0.348	0.036
Tubb4a	3.16283e-37	2.34458	1	0.456
Usp54	3.62863e-37	1.69142	0.942	0.224
2810468N07Rik	4.55315e-37	1.67412	0.971	0.244
Adap1	5.16655e-37	1.80983	0.855	0.19
Map6	5.52787e-37	2.21875	0.696	0.138
Adora1	6.04384e-37	1.94107	0.783	0.167
Nav1	7.24647e-37	1.61063	0.913	0.228
Tmeff1	7.59424e-37	1.61267	0.971	0.235
Ppp2r2c	7.63345e-37	1.59986	0.855	0.182
Nfe2l3	1.02719e-36	2.15933	0.71	0.142
Adgrg1	1.15528e-36	1.97906	0.725	0.145
Fez1	1.2075e-36	1.85835	1	0.272
Dscaml1	1.2769e-36	2.05708	0.768	0.161
Tmem141	1.39224e-36	2.22944	0.841	0.209
Plekha1	1.40381e-36	2.19026	1	0.423
Plekhh1	1.41334e-36	1.51749	0.913	0.202
Tmod1	1.49038e-36	1.89808	0.971	0.311
Osbpl1a	1.49849e-36	1.81208	1	0.3
Cd82	1.67078e-36	1.96194	0.986	0.338
B3galt5	1.7499e-36	1.90262	0.754	0.157
Ttc9	1.75686e-36	2.35019	0.623	0.114
4930452G13Rik	2.59528e-36	2.73828	0.377	0.042
Pdk3	3.05401e-36	1.71696	0.826	0.176
Pacs2	3.14148e-36	1.86326	0.986	0.326
Olig2	4.24173e-36	1.37504	0.971	0.238
Spns2	5.3995e-36	1.72788	0.754	0.147
Map7	5.65869e-36	1.6389	0.971	0.248
Enpp4	7.51082e-36	1.83316	0.957	0.266
1500004A13Rik	8.18373e-36	1.71042	0.87	0.202
Olfml1	9.97834e-36	1.60427	0.797	0.162
Arhgef28	1.51115e-35	1.65505	0.768	0.153
Rasal1	1.53533e-35	2.27226	0.638	0.121
Frmd8	1.84031e-35	2.11062	0.986	0.395
Sytl2	2.07543e-35	1.90112	0.957	0.271
Hist1h2bc	2.09674e-35	2.04459	0.986	0.392
Prima1	2.12072e-35	2.36473	0.551	0.09
Fam131b	2.17697e-35	2.42585	0.536	0.086
Hist3h2ba	2.54385e-35	1.89325	0.812	0.189
Piezo2	2.57837e-35	2.15763	0.333	0.034
Lap3	3.38883e-35	2.0043	1	0.406
Slc6a6	3.87117e-35	1.67136	0.986	0.29
Hist1h4h	4.01246e-35	2.33097	0.638	0.122
Olig1	4.48851e-35	1.70184	1	0.285
Slc16a1	6.77229e-35	1.4907	0.812	0.171
Slc22a23	7.05529e-35	1.85624	0.783	0.175
Creb5	8.77628e-35	1.52886	0.957	0.238
Insc	8.98013e-35	1.78145	0.942	0.267
Ssh3	1.05637e-34	2.1519	0.493	0.071
Josd2	1.40674e-34	1.92376	1	0.399
Dusp10	1.57371e-34	2.10336	0.739	0.154
Ttll5	2.09413e-34	1.65845	0.812	0.176
Mal	2.11797e-34	2.02974	1	0.397
Stard10	2.42124e-34	2.21517	0.725	0.158
Phgdh	2.80488e-34	1.26366	1	0.233
Pcdh10	3.06115e-34	1.38698	0.783	0.163
Lonrf1	3.27185e-34	1.79699	0.667	0.125
Cd9	3.35269e-34	2.01917	1	0.547
Ubash3b	3.86815e-34	2.40004	0.551	0.092
Pou3f3	4.00582e-34	1.37677	0.884	0.2
5031439G07Rik	4.20536e-34	1.73536	1	0.335
Map6d1	4.21611e-34	1.62354	0.855	0.193
Stox2	4.3259e-34	1.69388	0.942	0.245
Jakmip3	4.35327e-34	2.49588	0.609	0.118
Shisa4	4.50124e-34	1.65622	1	0.303
Spsb1	4.74096e-34	2.06563	0.884	0.228
Glul	4.75869e-34	2.2269	1	0.508
Kirrel3	4.76206e-34	2.25597	0.609	0.112
Ctnna2	5.17338e-34	2.16537	0.493	0.074
Ano8	5.69303e-34	1.99667	0.551	0.089
1700047M11Rik	7.0507e-34	1.43796	0.942	0.227
Ttyh1	7.40393e-34	1.33656	0.942	0.231
Stmn1	7.70068e-34	1.8023	1	0.307
Il18	7.84735e-34	1.65689	0.826	0.188
Trim13	8.00383e-34	1.74619	0.768	0.162
Tulp4	9.32711e-34	2.13416	1	0.506
Jph4	9.73063e-34	1.52222	0.768	0.162
Sez6l2	1.01575e-33	1.2706	0.899	0.213
D1Ertd622e	1.30648e-33	1.88575	0.884	0.23
Sec11c	1.38799e-33	2.04251	1	0.473
Gsn	1.39669e-33	2.12437	1	0.473
Lpar1	1.53382e-33	1.64888	0.971	0.272
Tsc22d4	1.70497e-33	1.87199	1	0.627
Fmnl2	1.89298e-33	2.02143	0.913	0.248
Itgad	2.02747e-33	2.55349	0.42	0.056
Slc6a9	2.09489e-33	1.69414	0.942	0.254
Clcn2	2.66717e-33	1.85555	0.594	0.108
Fasn	2.68349e-33	1.92006	0.957	0.286
Cadps2	2.98323e-33	3.03016	0.29	0.028
Tspan2	4.07991e-33	1.95306	1	0.42
Neat1	7.83748e-33	2.67454	0.986	0.547
Sv2a	7.94427e-33	1.75134	0.986	0.331
Fgfrl1	8.3485e-33	2.16739	0.696	0.148
Anln	8.60528e-33	1.40941	0.71	0.146
Dbndd2	9.10688e-33	1.78389	1	0.849
Fdft1	1.00804e-32	1.85427	0.884	0.24
Sccpdh	1.21638e-32	1.85176	0.971	0.332
Ss18l2	1.24003e-32	1.99689	0.986	0.386
Gstp1	1.2463e-32	1.88365	1	0.487
Desi1	1.39531e-32	1.65262	1	0.313
Elmo1	1.50483e-32	1.57162	0.797	0.178
Cnp	1.58388e-32	2.09566	1	0.432
Fam102a	1.78443e-32	1.64321	0.841	0.203
Abca2	1.9637e-32	1.74131	1	0.344
Inpp5f	1.97048e-32	1.79295	0.971	0.311
Zfpm1	2.08629e-32	1.96432	0.725	0.163
Gng7	2.14135e-32	1.83404	0.725	0.156
Phldb1	2.14528e-32	1.75087	1	0.379
Rnf208	2.16129e-32	2.32456	0.565	0.102
Dpy19l1	2.30781e-32	1.8072	0.986	0.313
Faim2	2.60618e-32	1.59374	0.855	0.204
Rab39b	2.93835e-32	1.87009	0.725	0.158
Llgl1	3.48698e-32	1.57169	0.957	0.261
Carhsp1	3.68479e-32	1.65616	0.971	0.29
Arpc1a	4.18335e-32	1.85202	1	0.65
Mapk8ip1	4.3673e-32	1.81161	0.986	0.401
Gjc3	4.6206e-32	1.32722	0.986	0.248
Dusp15	5.5853e-32	1.78957	0.71	0.152
Ptprd	6.17545e-32	1.58564	0.986	0.299
Rtn4	6.37034e-32	1.84186	1	0.804
Map1a	6.89578e-32	1.76749	0.971	0.371
Pvt1	9.22366e-32	2.57777	0.348	0.041
Agpat4	1.25219e-31	1.59584	0.986	0.315
Zdhhc12	1.3025e-31	1.6636	0.739	0.159
Pstpip2	1.47022e-31	1.93306	0.522	0.085
Gnao1	1.86045e-31	1.74966	1	0.425
Tmem178b	2.0555e-31	1.59689	0.783	0.175
Hhip	2.11283e-31	1.47874	0.783	0.173
Gclm	2.8636e-31	1.73092	0.971	0.34
Xrcc3	3.15596e-31	2.23598	0.58	0.113
Uchl3	3.67942e-31	1.67147	0.913	0.257
Erbin	4.04997e-31	1.89463	0.986	0.408
Ccp110	4.12178e-31	1.41028	0.986	0.275
Clip3	4.28233e-31	1.86214	0.986	0.417
Dbi	4.55194e-31	1.80714	1	0.823
Jpt2	5.39358e-31	2.4827	0.362	0.045
Amph	6.00693e-31	1.79045	0.681	0.142
Ipo13	6.77097e-31	1.74966	0.913	0.267
Sirt2	7.89737e-31	1.69373	1	0.592
Prex1	8.23442e-31	1.54483	0.783	0.188
Tmem108	9.1562e-31	0.894099	0.609	0.113
Ddr1	1.19229e-30	1.84352	0.971	0.411
Svip	1.30127e-30	1.7163	0.826	0.215
Omg	1.38801e-30	1.51418	0.855	0.215
Pim3	1.55423e-30	1.94538	1	0.42
Pak7	1.73124e-30	1.42381	0.797	0.184
Gse1	1.77078e-30	1.92262	0.652	0.136
Cpox	1.78738e-30	1.59367	0.986	0.341
St6galnac3	1.87152e-30	1.6682	0.725	0.158
Dgki	2.13912e-30	2.84105	0.261	0.024
Dhcr24	2.24021e-30	1.68221	0.797	0.193
Plekhg1	2.99177e-30	1.46096	0.826	0.197
Gfra1	3.27937e-30	1.47878	0.768	0.176
Cadm2	3.56151e-30	1.04916	0.783	0.179
Pcbp4	3.57376e-30	1.64153	1	0.426
Aplp1	4.46622e-30	2.01764	1	0.479
Scamp5	4.56091e-30	1.39093	0.957	0.244
Nipa1	4.56664e-30	1.64922	0.971	0.299
Sema6a	4.57983e-30	1.43128	0.928	0.243
Rtkn2	5.13881e-30	2.41817	0.449	0.071
Nod1	5.23858e-30	1.80764	0.565	0.105
Folh1	8.70773e-30	2.29574	0.435	0.066
Fkbp1a	1.09606e-29	1.47143	1	0.78
Dixdc1	1.16092e-29	1.35529	0.913	0.236
Fam171b	1.24131e-29	1.28486	0.913	0.233
Tent5a	1.27193e-29	2.24235	0.551	0.105
Rhog	1.29199e-29	1.60817	1	0.398
Gpx4	1.29824e-29	1.30288	1	0.906
Ado	1.58701e-29	1.58556	1	0.395
Tmbim1	1.70786e-29	1.66066	1	0.427
Efhd1	1.89828e-29	1.46249	0.928	0.251
Sgk1	1.9042e-29	1.22396	0.957	0.304
Sqle	2.49936e-29	1.83514	0.841	0.237
Slc22a17	2.63157e-29	1.32546	1	0.297
Itgb8	2.74945e-29	1.2277	0.783	0.182
Ephb1	2.8531e-29	1.62262	0.754	0.179
Syt11	3.058e-29	1.76542	1	0.383
Nrbp2	3.14313e-29	1.56451	0.986	0.319
Ncam1	3.23447e-29	1.28454	0.986	0.258
Gpd2	3.26729e-29	1.57087	0.638	0.131
Gm33594	3.50745e-29	1.92309	0.493	0.083
Slc43a2	4.15778e-29	1.50372	0.913	0.248
Lrp1b	4.7785e-29	1.04315	0.855	0.21
Lrrtm2	4.99891e-29	1.59277	0.638	0.133
Hmgcs1	5.08955e-29	2.03443	0.971	0.441
Chd7	6.0491e-29	1.32563	0.87	0.224
Cyp51	6.05561e-29	1.70671	0.913	0.302
Tarsl2	6.27193e-29	1.8328	0.623	0.13
Gprc5b	6.35741e-29	1.40198	0.986	0.305
Bcat1	6.53806e-29	3.04245	0.435	0.071
Gpt	6.54232e-29	1.89711	0.58	0.113
Rab11fip4	6.89187e-29	2.07636	0.536	0.099
Flnb	6.96634e-29	1.98248	0.681	0.159
Ankrd13b	7.71192e-29	1.8409	0.594	0.119
Rcbtb1	7.9451e-29	1.47513	0.928	0.264
Tjp2	8.0199e-29	1.47952	0.957	0.271
Qdpr	8.10946e-29	1.82861	1	0.457
Ankrd9	1.0749e-28	1.96209	0.464	0.076
Fsd1	1.11525e-28	1.9195	0.565	0.11
Dip2b	1.13776e-28	1.57767	1	0.371
Slc25a1	1.22261e-28	1.67279	0.928	0.297
Elovl6	1.28707e-28	1.53604	0.884	0.252
Ckb	1.29141e-28	1.68918	1	0.776
Cers2	1.53069e-28	1.5475	1	0.693
Sox8	1.55256e-28	1.12968	0.855	0.219
Shtn1	1.65425e-28	1.46206	0.696	0.151
Micall1	1.65619e-28	1.58557	0.928	0.275
Gm33727	1.69634e-28	1.87335	0.58	0.115
March8	1.72749e-28	1.56503	0.87	0.244
Afdn	1.81297e-28	1.74261	0.696	0.161
Ralgps1	1.95493e-28	1.79392	0.899	0.299
Smad7	1.95768e-28	1.58746	1	0.396
Prkcq	2.10591e-28	1.39085	0.754	0.173
Ptgds	2.26195e-28	1.7446	1	0.509
Cdc42ep2	2.58378e-28	1.63355	0.986	0.385
Taldo1	2.72904e-28	1.64461	1	0.696
Ndrg1	2.90262e-28	1.56212	0.986	0.376
Iars	3.13335e-28	1.69804	0.87	0.268
Clmn	3.49087e-28	1.04258	0.855	0.202
Nfix	4.09177e-28	1.50929	1	0.386
Tbc1d14	5.01987e-28	1.39764	0.884	0.228
Aatk	5.2768e-28	1.45373	1	0.376
Tdrkh	5.2854e-28	1.69242	0.58	0.114
Gm12326	5.73049e-28	3.05123	0.319	0.04
Plk3	5.88087e-28	1.80608	0.638	0.138
Sbf1	6.24186e-28	1.53773	0.957	0.327
Vps8	7.19697e-28	1.33471	0.71	0.155
Stxbp6	7.45403e-28	1.65354	0.652	0.141
Foxn3	1.18072e-27	1.56592	1	0.523
Nfil3	1.36394e-27	1.9265	0.478	0.082
Gm9895	1.38633e-27	1.95902	0.464	0.077
Lrp4	1.54963e-27	1.8508	0.522	0.096
Brms1	1.58534e-27	1.43017	0.797	0.198
Sox2	1.58634e-27	1.45972	0.71	0.17
Tmem163	2.39597e-27	1.54423	0.754	0.189
Hsp90aa1	3.00154e-27	1.397	1	0.872
Tmem189	3.05901e-27	1.5053	0.957	0.32
Slc4a8	3.16935e-27	2.18281	0.551	0.114
Tmem150a	3.21432e-27	1.67297	0.594	0.123
Hipk2	3.97449e-27	1.26381	1	0.305
Hhatl	4.20605e-27	2.83808	0.304	0.037
Txndc16	4.48181e-27	1.59155	0.913	0.279
Nceh1	4.68636e-27	1.99164	0.754	0.209
Pigyl	4.92956e-27	1.50752	1	0.407
Ankrd13a	5.46876e-27	1.52883	0.928	0.3
Fdps	6.50148e-27	1.82736	0.971	0.462
Snx15	7.17504e-27	1.6284	0.913	0.309
Rufy3	7.20065e-27	1.44781	0.913	0.275
Dcaf17	8.58227e-27	1.88178	0.899	0.303
Mfsd6	9.86463e-27	1.45684	0.739	0.179
Arhgap23	1.01697e-26	1.48127	1	0.39
Rrp12	1.08001e-26	2.42877	0.348	0.048
Gpm6b	1.11137e-26	1.34084	1	0.33
Card19	1.14831e-26	1.64072	0.986	0.401
Psph	1.16224e-26	1.53422	0.87	0.244
Katnal1	1.20374e-26	1.66621	0.754	0.192
Abca8a	1.29497e-26	1.88426	0.739	0.198
Slc29a3	1.44503e-26	1.81592	0.725	0.187
Cdk19	1.47384e-26	1.42328	0.913	0.283
Git1	1.498e-26	1.48256	0.942	0.288
Nipsnap3b	1.57779e-26	1.5528	0.87	0.249
Cyth1	1.63414e-26	1.38087	0.899	0.254
Plp1	1.66405e-26	1.99655	1	0.881
Nol3	1.70806e-26	1.65969	0.609	0.13
Mbp	1.72526e-26	1.83798	1	0.47
Zfp488	2.69228e-26	2.2254	0.435	0.075
Trp53bp2	2.9906e-26	1.52649	0.855	0.241
Bnip3l	3.05418e-26	1.51899	1	0.716
Tecpr2	3.05992e-26	1.3862	0.638	0.137
Kazn	3.58718e-26	1.55339	0.928	0.319
Gpr85	3.59339e-26	1.74679	0.478	0.086
Tesk2	4.00569e-26	1.91923	0.478	0.086
Aebp1	4.0166e-26	1.46347	0.739	0.186
Foxo6	4.51237e-26	2.49176	0.333	0.045
Npc2	4.66568e-26	1.43023	1	0.553
Ywhaq	5.07648e-26	1.1906	1	0.93
Fam171a1	5.87398e-26	1.44826	0.652	0.147
Trim2	5.9433e-26	1.37717	0.957	0.323
Pepd	6.16808e-26	1.62233	0.942	0.341
Elovl1	6.18551e-26	1.49903	0.971	0.403
Rnf7	6.83391e-26	1.32739	1	0.77
Urm1	7.41857e-26	1.53257	0.957	0.372
Cln8	7.46313e-26	1.43039	0.884	0.26
Tmem63a	7.7486e-26	1.38653	0.971	0.326
Mta3	7.87096e-26	1.5117	0.841	0.239
Adamts4	8.28412e-26	1.18017	0.928	0.261
Epha4	8.41438e-26	1.63799	0.565	0.12
Msrb1	1.00662e-25	1.74254	0.971	0.463
Zfp239	1.06107e-25	2.06095	0.464	0.083
Nkain2	1.18999e-25	1.46427	0.696	0.165
Pantr1	1.3331e-25	1.23996	0.725	0.174
Polr3h	1.47233e-25	1.65568	0.725	0.189
Mpp5	1.56644e-25	1.358	0.971	0.325
Sgk2	1.79164e-25	2.07793	0.551	0.117
Slc48a1	1.80043e-25	1.46525	1	0.539
Bdh1	1.82461e-25	1.52111	0.609	0.132
Fam49b	2.15353e-25	1.32991	0.942	0.283
Idi1	2.1553e-25	1.60335	0.913	0.309
Uck2	2.34081e-25	1.61373	0.565	0.115
App	2.36275e-25	1.16382	1	0.95
Prune2	2.5016e-25	1.49607	0.464	0.083
Adamtsl1	2.90921e-25	1.26398	0.928	0.29
Sc5d	3.06691e-25	1.50007	0.928	0.321
Kif1b	3.42951e-25	1.49084	1	0.625
H2afj	3.53704e-25	1.37917	1	0.602
Gdpd1	3.59551e-25	1.69369	0.696	0.179
Gnptab	3.78864e-25	1.35448	0.855	0.231
Scd2	3.99402e-25	1.63997	1	0.587
Bmp1	4.26359e-25	1.87741	0.826	0.272
Hmox1	4.36279e-25	2.29527	0.348	0.052
Pqlc2	4.67639e-25	1.61005	0.536	0.107
Gm13293	4.89236e-25	2.29118	0.406	0.067
Cryab	5.76324e-25	1.63967	1	0.726
Fah	6.29568e-25	1.51692	0.696	0.175
Tmem192	6.78933e-25	1.515	0.71	0.182
Acsl3	7.2121e-25	1.48746	0.942	0.338
Prickle1	7.30472e-25	1.54945	0.783	0.217
Gm34256	7.88016e-25	2.3308	0.333	0.047
Ctnnal1	8.83058e-25	1.62354	0.623	0.142
Fam234b	9.57689e-25	1.56414	0.652	0.151
Ppp1r21	9.7555e-25	1.33063	0.942	0.304
Hebp1	9.78396e-25	1.24898	1	0.355
Gde1	1.06752e-24	1.4371	1	0.695
Pus1	1.19966e-24	1.10492	0.565	0.114
Scg3	1.20298e-24	1.39616	0.507	0.101
Adi1	1.5489e-24	1.21275	0.913	0.265
Pcdh11x	1.73249e-24	1.73668	0.536	0.113
Polr3e	1.73399e-24	1.24092	0.913	0.258
Echdc1	1.78125e-24	1.32959	0.667	0.155
Pus7	1.91299e-24	1.48177	0.681	0.167
Add3	2.30661e-24	2.08115	0.957	0.457
Slc4a2	2.3122e-24	1.51926	0.928	0.32
Sik3	2.59036e-24	1.61792	1	0.457
Reep5	2.66384e-24	1.29818	1	0.732
Litaf	2.7027e-24	1.39701	1	0.542
Arl8a	2.83982e-24	1.37807	0.986	0.517
Capn5	2.84581e-24	1.87117	0.58	0.129
Gm15912	2.93084e-24	1.86718	0.638	0.16
Igsf11	3.3038e-24	1.76426	0.58	0.132
Gm19500	3.44951e-24	2.10251	0.435	0.078
Tfeb	3.8142e-24	1.43614	0.768	0.209
Acat2	3.92789e-24	1.31548	0.739	0.184
Akr7a5	3.96901e-24	1.54858	0.942	0.331
Rassf4	4.15069e-24	1.845	0.348	0.052
Prnp	4.36899e-24	1.40252	1	0.526
Npc1	4.46595e-24	1.26391	1	0.342
Heatr3	4.6858e-24	1.34226	0.855	0.251
Efna2	4.93684e-24	1.91988	0.464	0.089
Thoc6	5.50259e-24	1.27693	0.536	0.108
Tbc1d10b	5.63556e-24	1.51428	0.855	0.271
Ank2	5.68547e-24	1.3956	1	0.491
Otud7b	5.99646e-24	1.40989	0.971	0.341
Ten1	6.21075e-24	1.47414	0.87	0.28
Napepld	7.17898e-24	1.19544	0.493	0.092
Secisbp2l	7.30303e-24	1.35446	1	0.453
Ypel2	7.98389e-24	1.3124	0.942	0.304
Commd9	8.10791e-24	1.28207	0.899	0.272
Dnajc6	8.19066e-24	1.51861	0.609	0.138
C030029H02Rik	8.41927e-24	0.899648	0.739	0.182
Zfp579	9.47591e-24	1.76164	0.754	0.238
Cyb561d2	9.47822e-24	1.34796	0.696	0.173
Col9a3	1.01561e-23	1.20424	0.536	0.115
Tmem120b	1.13432e-23	2.50085	0.362	0.059
Ahcyl2	1.22707e-23	1.12324	0.71	0.173
Ppp1r3e	1.25476e-23	1.65901	0.464	0.088
Lcorl	1.26568e-23	1.27414	0.884	0.27
Eml1	1.31885e-23	1.62631	0.87	0.288
Amd1	1.37686e-23	1.41919	0.913	0.291
Adipor2	1.52132e-23	1.40719	0.928	0.325
Crtac1	1.641e-23	2.22147	0.449	0.089
Bin1	1.7643e-23	1.22015	1	0.44
Kctd13	1.83919e-23	1.04351	0.986	0.32
Sco2	1.87059e-23	1.51558	0.493	0.098
Dip2a	1.87243e-23	1.38555	0.913	0.299
Enoph1	1.89328e-23	1.3409	0.841	0.243
Nubp2	2.05478e-23	1.18065	0.812	0.222
Rnf112	2.58832e-23	2.25124	0.319	0.046
Fam168a	2.67765e-23	1.38441	1	0.433
Gnai1	2.7903e-23	1.14795	0.971	0.321
Apbb1	2.89907e-23	1.37863	0.986	0.431
Msmo1	3.24257e-23	1.59289	0.957	0.434
Dock3	3.64732e-23	1.91103	0.478	0.097
Arl2	3.84242e-23	1.42066	0.957	0.449
Rab4b	4.20069e-23	1.32387	0.986	0.418
Mt1	4.43519e-23	1.58784	1	0.482
P3h4	4.69676e-23	1.28504	0.928	0.317
Srgap3	5.20104e-23	1.84988	0.464	0.093
Dusp7	5.35407e-23	1.48593	0.913	0.343
Enpp6	5.8e-23	1.96979	0.319	0.048
Gpr137c	6.31682e-23	1.64914	0.522	0.111
Grid2	6.60027e-23	1.33227	0.507	0.106
Qk	6.81432e-23	1.51993	1	0.782
Scg5	6.94694e-23	1.18424	0.725	0.191
Lpgat1	7.21125e-23	1.25907	0.942	0.32
Zfp706	8.89317e-23	1.24432	1	0.693
Gpr155	9.65764e-23	1.19393	0.899	0.268
Tmem258	9.66446e-23	1.27046	0.986	0.695
Ncdn	9.94003e-23	1.37443	0.797	0.225
Ttbk1	1.0769e-22	1.62278	0.449	0.084
Arpc1b	1.10799e-22	1.38278	0.986	0.624
Slc6a8	1.20433e-22	1.56195	0.913	0.336
Amer2	1.30838e-22	1.0645	0.71	0.176
Pithd1	1.30996e-22	1.4834	0.942	0.355
Ctsb	1.32226e-22	1.18002	1	0.787
Synpr	1.46956e-22	1.39276	0.551	0.121
Map7d1	1.53242e-22	1.28176	0.986	0.614
H3f3a	1.5458e-22	0.804137	1	0.978
Scarb2	1.54724e-22	1.33538	0.986	0.529
Erg28	1.552e-22	1.3145	1	0.421
Cbx4	1.61134e-22	1.36139	0.913	0.296
9330182L06Rik	2.11307e-22	1.81457	0.449	0.088
Pkp4	2.1551e-22	1.41523	0.841	0.26
Stx6	2.18819e-22	1.2993	0.971	0.353
Fam120c	2.401e-22	1.80566	0.362	0.059
Mthfd1	2.7805e-22	1.13911	0.551	0.117
Atp1b3	2.80082e-22	1.31361	1	0.606
Dcxr	2.8037e-22	1.40904	0.478	0.095
Tecr	2.98735e-22	1.21294	1	0.754
Mast3	3.28197e-22	1.09404	0.899	0.266
Bmp2k	3.47586e-22	1.36397	0.971	0.365
Pak3	3.48586e-22	1.77746	0.522	0.116
Gss	3.65928e-22	1.47277	0.725	0.201
Mrto4	3.75422e-22	1.26653	0.884	0.275
Aacs	3.83973e-22	1.60308	0.551	0.124
Slc15a4	3.95843e-22	1.18003	0.812	0.23
Retreg1	4.18261e-22	1.209	0.942	0.311
Gabbr1	4.84472e-22	1.29243	0.986	0.391
Rnf130	5.1646e-22	1.32576	1	0.514
Pdlim2	5.33865e-22	1.39624	1	0.657
Scd1	5.89522e-22	1.3102	0.667	0.174
Clcn5	5.96526e-22	1.71966	0.536	0.124
Fam228b	6.06327e-22	1.72695	0.449	0.088
Tmed10	7.6406e-22	1.13103	0.986	0.824
Mien1	7.87643e-22	1.57135	0.971	0.473
Kcnq3	8.17909e-22	1.49267	0.58	0.139
Meis1	8.30626e-22	1.85994	0.42	0.079
Ralgps2	8.32168e-22	2.64721	0.29	0.042
Dcps	8.75277e-22	1.28185	0.884	0.279
3110021N24Rik	8.78025e-22	1.17885	0.551	0.12
Rasa3	8.90092e-22	1.35787	0.913	0.314
Entpd5	9.20595e-22	1.32117	0.638	0.158
Rhpn2	9.56602e-22	2.40695	0.29	0.041
Myh14	9.85477e-22	1.68	0.478	0.099
Atp6v0b	1.12511e-21	1.16145	1	0.735
Mpst	1.21757e-21	1.32117	0.928	0.325
Srxn1	1.29774e-21	1.97318	0.362	0.062
Smco3	1.30992e-21	1.40697	0.594	0.142
Dtna	1.34058e-21	1.02179	0.884	0.261
Klhl32	1.36624e-21	2.09293	0.275	0.038
Glod4	1.44452e-21	1.28097	1	0.417
Fgd3	1.70206e-21	2.32273	0.29	0.041
Ust	1.71663e-21	1.67622	0.449	0.089
Golga7	1.82398e-21	1.23732	1	0.539
Gm45767	1.83323e-21	1.69481	0.333	0.052
Ormdl2	1.92152e-21	1.16939	0.754	0.207
BC034090	1.94842e-21	1.6831	0.507	0.112
1700025G04Rik	1.99371e-21	1.13751	0.71	0.191
Abcb8	2.02427e-21	1.45337	0.681	0.185
Fth1	2.06326e-21	1.12558	1	0.987
Tmem14a	2.46421e-21	1.27855	0.768	0.224
Shb	2.62058e-21	1.74178	0.42	0.08
Ankib1	2.79029e-21	1.15299	0.942	0.305
Clcn3	3.0216e-21	1.27594	0.986	0.386
Paqr4	3.44872e-21	1.4033	0.812	0.257
Abhd17b	3.5274e-21	1.10173	0.986	0.358
Kcna2	5.35929e-21	1.56863	0.725	0.221
Qpct	5.68011e-21	0.65771	0.667	0.173
Clcn6	5.84249e-21	1.26052	0.667	0.178
Ddhd1	5.86363e-21	1.10515	0.797	0.233
Negr1	6.29294e-21	1.55202	0.449	0.094
1810058I24Rik	6.2974e-21	1.37613	0.971	0.54
Sppl2b	7.1789e-21	1.31554	0.739	0.214
Zdhhc14	7.43318e-21	1.19514	0.783	0.226
Hivep3	7.68445e-21	1.60983	0.507	0.114
Atat1	9.14453e-21	1.11688	0.826	0.243
Edem2	9.34266e-21	1.04137	0.899	0.28
Dhcr7	9.71864e-21	1.53408	0.681	0.198
Ppa1	1.07261e-20	1.1279	0.725	0.198
Mtmr10	1.1443e-20	0.934727	0.725	0.189
Nbas	1.27767e-20	1.06256	0.841	0.248
Emilin2	1.5069e-20	2.1763	0.333	0.055
Cadm1	1.51203e-20	1.29919	0.826	0.274
Abhd11	1.78633e-20	1.36731	0.638	0.163
Ap2a1	1.87876e-20	1.27918	0.986	0.436
Celsr2	1.9794e-20	1.8666	0.493	0.112
Csrp1	2.01194e-20	1.31492	1	0.487
Tm7sf3	2.1154e-20	1.36043	0.957	0.438
Xaf1	2.28307e-20	1.92568	0.754	0.251
Smim1	2.29997e-20	1.40079	0.899	0.345
Pgs1	2.30038e-20	1.19386	0.768	0.224
Cep97	2.32455e-20	1.18318	0.797	0.237
Macrod2	2.80651e-20	1.44278	0.507	0.115
Mvk	2.89614e-20	1.7584	0.768	0.265
Brsk2	2.95913e-20	1.79468	0.449	0.093
Plekhf1	3.14068e-20	1.2094	0.623	0.158
Ick	3.2332e-20	1.3917	0.884	0.323
Ctnnbip1	4.06373e-20	1.20599	0.884	0.292
Dnajc24	4.34925e-20	1.02846	0.928	0.292
Insig1	4.64921e-20	1.2549	0.913	0.312
Adgrb2	4.76954e-20	1.39185	0.478	0.105
Ermp1	5.02599e-20	1.08499	0.855	0.266
Efna1	5.04653e-20	2.16237	0.42	0.089
Shroom2	5.23374e-20	1.22956	0.754	0.222
Slc38a2	5.69283e-20	1.24699	1	0.51
Ube2d1	5.82816e-20	1.10313	1	0.364
9530059O14Rik	6.20259e-20	1.41332	0.377	0.07
Smoc1	6.2774e-20	1.6936	0.449	0.096
Enox1	6.6249e-20	1.66156	0.42	0.084
D16Ertd472e	6.75582e-20	1.03774	0.855	0.262
Cdr2l	7.10533e-20	1.22741	0.797	0.25
Cadps	7.55183e-20	1.44775	0.362	0.066
Rap1gds1	7.56545e-20	1.20881	0.913	0.332
Ttll7	7.61639e-20	1.15094	1	0.506
St3gal4	7.82521e-20	1.3541	0.565	0.138
Fam189a2	7.84416e-20	1.62346	0.42	0.084
Cfl2	7.91849e-20	1.14269	1	0.696
1810037I17Rik	8.10032e-20	0.998225	1	0.744
Ywhae	9.49413e-20	0.89231	1	0.847
Megf10	9.58027e-20	1.75323	0.464	0.103
Ttc39c	1.01651e-19	1.97066	0.406	0.083
Cdh20	1.01884e-19	1.55948	0.391	0.075
Slc8a3	1.07621e-19	1.92548	0.377	0.072
Phc1	1.0893e-19	1.0452	0.87	0.281
Tst	1.11976e-19	1.19574	0.667	0.182
Ccdc92	1.1564e-19	1.56743	0.435	0.091
Slc25a13	1.18304e-19	1.96943	0.391	0.077
Dnajb2	1.19282e-19	1.12265	1	0.509
Itgb4	1.22014e-19	1.66096	0.464	0.104
Tspan14	1.26326e-19	1.2722	0.797	0.253
Ano4	1.35134e-19	0.975078	0.928	0.286
Zfp101	1.38316e-19	1.22201	0.609	0.158
Col16a1	1.41738e-19	0.950401	0.449	0.091
Gm4221	1.46026e-19	1.71308	0.464	0.103
Pip4k2a	1.46168e-19	0.9841	0.942	0.323
Rnf13	1.57511e-19	1.12906	1	0.561
Bicd1	1.58484e-19	1.28333	0.71	0.205
Sgcb	1.66453e-19	1.15325	0.942	0.328
Kmt5a	1.71465e-19	1.32277	0.928	0.403
Unc5c	1.7147e-19	1.0798	0.623	0.161
Gba	1.93788e-19	1.21378	0.522	0.121
Fbxo38	2.00456e-19	1.13011	0.652	0.176
Atp1a1	2.00916e-19	1.16246	1	0.492
Fbxo44	2.11338e-19	1.26979	0.623	0.164
Fam177a	2.15368e-19	1.38478	0.551	0.136
Ptma	2.397e-19	0.650757	1	0.992
Paqr8	2.81391e-19	1.34687	0.536	0.129
Nampt	2.89201e-19	1.33637	0.87	0.306
Vmp1	3.25093e-19	1.08221	1	0.508
Csmd2	3.5165e-19	1.52699	0.391	0.078
Aldh3b1	3.68224e-19	1.15939	0.739	0.218
Mdga2	3.70172e-19	0.995647	0.522	0.123
Steap3	3.94809e-19	2.19824	0.275	0.042
Srgap1	4.02104e-19	1.10433	0.739	0.212
Adam22	4.08159e-19	1.21554	0.551	0.134
Cdk5	4.37639e-19	1.19521	0.942	0.346
Mfsd13a	4.46626e-19	2.37612	0.377	0.077
Nectin1	5.02854e-19	1.13958	0.841	0.282
Tmcc2	5.1818e-19	1.10638	0.899	0.301
Slc39a14	5.28291e-19	1.24156	0.406	0.08
Grhpr	5.93213e-19	1.33888	0.87	0.314
1500011B03Rik	6.09114e-19	1.22269	0.855	0.297
Kif13b	6.86708e-19	1.13792	0.87	0.296
Kif13a	7.08962e-19	1.19757	0.884	0.315
Prxl2b	7.34645e-19	1.48832	0.812	0.289
Pfn2	7.55342e-19	0.921218	0.87	0.283
Myo18a	7.65162e-19	1.16871	1	0.488
Trappc10	7.84094e-19	1.39728	0.913	0.395
Meis2	8.2408e-19	1.16651	0.406	0.084
Usp18	9.04765e-19	3.09088	0.275	0.044
Gstm7	9.13196e-19	0.82133	0.71	0.196
Asrgl1	9.19606e-19	0.835056	0.928	0.299
Nt5c3	9.4113e-19	1.27146	0.812	0.255
Tmod2	9.4137e-19	1.10019	1	0.499
Pop4	9.6274e-19	1.203	0.87	0.302
Elfn2	9.6614e-19	1.21105	0.406	0.084
Hip1r	1.01022e-18	1.09291	0.652	0.179
Metrn	1.02033e-18	1.20006	0.855	0.306
Ptdss1	1.02932e-18	0.936559	0.797	0.238
Slc35b2	1.0957e-18	1.12645	0.87	0.305
Gca	1.1357e-18	2.033	0.406	0.086
Dapk2	1.14162e-18	1.55129	0.42	0.087
Pde4b	1.17162e-18	1.14737	1	0.565
Stambp	1.33878e-18	1.13751	0.884	0.3
Zfhx2os	1.36605e-18	1.96737	0.362	0.07
B3gat1	1.50797e-18	1.60483	0.449	0.101
Zcchc18	1.53813e-18	0.993409	0.464	0.102
Mdm2	1.64441e-18	1.32251	0.942	0.365
2810410L24Rik	1.69855e-18	1.72984	0.362	0.069
Wrap53	1.76039e-18	1.30964	0.609	0.163
Fam98a	1.80721e-18	1.14649	0.667	0.186
Ccnjl	1.88734e-18	1.38342	0.362	0.069
1110008P14Rik	2.02185e-18	1.41676	0.696	0.213
Degs1	2.16321e-18	1.07838	1	0.621
Ccdc91	2.45074e-18	1.02114	0.609	0.161
Kif1bp	2.48503e-18	1.14387	0.986	0.399
Gna12	2.56753e-18	1.17683	1	0.555
Tpd52	2.86706e-18	1.06992	0.942	0.357
Tmem9b	3.05889e-18	1.20206	0.913	0.351
Slc25a38	3.08952e-18	1.05859	0.652	0.18
9330159F19Rik	3.25079e-18	1.06133	0.536	0.131
4933431E20Rik	3.41897e-18	1.08417	0.623	0.165
Phyhd1	3.56281e-18	1.85417	0.275	0.044
Bhlhe41	3.59549e-18	1.45546	0.551	0.143
Gpn2	3.63654e-18	1.21982	0.507	0.122
Hsp90ab1	4.14187e-18	0.758594	1	0.98
Fnbp1	4.1481e-18	1.0118	1	0.523
Sh3gl2	4.16815e-18	1.92943	0.377	0.077
Nrcam	4.23565e-18	0.925503	0.29	0.047
Gm15417	4.421e-18	1.5115	0.623	0.191
Snx22	4.47229e-18	1.62919	0.333	0.062
Bri3bp	4.4981e-18	1.26275	0.551	0.14
Cstb	4.98075e-18	1.45576	0.957	0.549
Endod1	5.23841e-18	1.23322	1	0.635
Arnt2	5.4803e-18	1.13581	0.594	0.157
Socs3	5.75454e-18	1.43549	0.551	0.148
Zfp281	5.76872e-18	1.1057	0.928	0.354
Nudt2	5.8106e-18	0.986262	0.667	0.184
Snx5	5.95866e-18	0.978165	0.942	0.327
Tjap1	6.14628e-18	1.25138	0.739	0.235
Mtmr2	6.52245e-18	1.08055	0.942	0.335
Dlg2	7.54274e-18	1.5814	0.449	0.104
Tmem101	7.57486e-18	0.908491	0.855	0.276
Kdm4a	7.67373e-18	1.05081	0.754	0.23
Smyd2	8.1054e-18	0.969723	0.797	0.248
Dlg1	8.1201e-18	1.05556	0.942	0.353
Frmd4b	8.27575e-18	1.03244	0.899	0.317
Ints4	8.41459e-18	0.987316	0.638	0.174
Fbxl5	9.06248e-18	1.14185	0.942	0.397
Necap2	9.46476e-18	1.14906	0.928	0.362
Fitm2	9.51729e-18	1.23092	0.449	0.101
Stxbp2	9.68596e-18	1.81037	0.333	0.062
Lyrm9	9.90336e-18	1.5595	0.362	0.071
Npepps	1.05329e-17	1.00984	0.957	0.373
Wipi1	1.10692e-17	1.12234	0.986	0.429
Prkcb	1.15513e-17	0.836994	0.58	0.151
Ndufa4	1.22518e-17	1.01261	1	0.475
Kctd3	1.27664e-17	1.15683	0.768	0.25
Ppp1r13b	1.2954e-17	1.5339	0.435	0.096
Hacd1	1.39695e-17	1.14206	0.928	0.371
Igsf8	1.4709e-17	1.31309	0.913	0.426
Cc2d1b	1.48254e-17	1.20456	0.594	0.161
Snx32	1.64191e-17	1.02648	0.754	0.228
Tex2	1.77237e-17	1.03174	0.696	0.204
Auh	1.85238e-17	1.13161	0.928	0.373
Stxbp3	2.0127e-17	1.15675	0.971	0.472
Tanc1	2.36411e-17	1.15899	0.667	0.197
Angptl6	2.49039e-17	1.60066	0.377	0.078
Ptpdc1	2.6002e-17	0.971333	0.725	0.215
Polr3d	2.83666e-17	1.07003	0.725	0.222
Snap91	3.04366e-17	1.86872	0.348	0.07
Dnajc16	3.10931e-17	0.971806	0.449	0.101
Sspo	3.16972e-17	1.95658	0.333	0.066
Snhg6	3.17803e-17	1.09821	0.957	0.359
Hist1h1c	3.27912e-17	1.88752	0.826	0.376
Ubl3	3.33431e-17	1.00845	1	0.624
Rdx	3.42243e-17	0.942731	1	0.705
Rragb	3.49397e-17	2.09423	0.319	0.06
Gamt	3.53961e-17	1.25806	0.971	0.691
Tmem19	3.53975e-17	0.887011	0.826	0.265
Thop1	3.60471e-17	1.17406	0.609	0.171
Tdrd7	3.65921e-17	1.28743	0.609	0.174
Mvd	3.67924e-17	1.28312	0.478	0.116
Lypd6	3.68455e-17	1.83035	0.348	0.07
Fpgt	4.53797e-17	0.988832	0.551	0.143
Gm3435	5.05839e-17	1.00442	0.304	0.053
Pigt	5.10492e-17	1.07614	0.841	0.304
Pde1c	5.11899e-17	1.59837	0.42	0.096
Cdkl5	5.35289e-17	1.37493	0.522	0.136
Ide	5.39869e-17	0.716176	0.826	0.254
Nkiras1	5.49936e-17	1.04678	0.812	0.275
Phlpp1	5.58797e-17	1.00743	0.986	0.427
Eno2	5.84473e-17	1.95312	0.319	0.061
Sbno2	5.9522e-17	0.87349	0.638	0.181
Bcorl1	6.14963e-17	0.920668	0.58	0.154
Nap1l5	6.34973e-17	0.96566	0.855	0.298
Snx1	7.16035e-17	1.12745	0.986	0.434
Pde8a	7.32906e-17	1.00364	0.971	0.373
Megf9	7.56641e-17	0.984529	0.594	0.161
Dock1	7.84296e-17	1.14815	0.986	0.439
Pcsk6	7.95607e-17	1.58215	0.449	0.108
Mat2a	8.15025e-17	1.06822	1	0.805
Acaca	9.35761e-17	1.22489	0.71	0.23
Chdh	9.45417e-17	1.58431	0.406	0.091
Hr	9.81709e-17	1.78284	0.42	0.098
Skap2	1.05175e-16	1.53215	0.435	0.103
Ptprn	1.1134e-16	0.989439	0.58	0.163
Mapk6	1.15321e-16	1.09325	0.594	0.165
Gpatch4	1.17424e-16	1.71365	0.377	0.082
Stn1	1.19396e-16	0.943651	0.478	0.115
Anxa4	1.35747e-16	1.23597	0.362	0.074
Eif2ak1	1.43422e-16	0.808309	0.739	0.224
Bmyc	1.56824e-16	1.36864	0.942	0.436
Sh3d19	1.6247e-16	0.98628	0.739	0.239
Fads6	1.73193e-16	1.46466	0.507	0.134
Lhfpl2	1.93408e-16	2.01732	0.319	0.062
Sec14l2	1.94778e-16	2.01648	0.29	0.053
A330015K06Rik	2.03091e-16	1.92919	0.319	0.062
Dctn3	2.27809e-16	1.08374	0.986	0.521
Kif21b	2.28239e-16	1.18289	0.507	0.134
Ints10	2.36551e-16	0.677416	0.551	0.14
Tceal3	2.39274e-16	1.08329	0.536	0.144
Slc16a7	2.4187e-16	1.25918	0.478	0.118
Slc35a2	2.46082e-16	1.03388	0.826	0.293
Ajm1	2.4862e-16	2.07455	0.304	0.057
Pno1	2.63929e-16	0.941806	0.739	0.229
Pip4p1	2.64685e-16	1.17334	0.928	0.405
Slc2a1	3.06907e-16	0.754503	0.87	0.31
Abhd3	3.13006e-16	1.00847	0.696	0.216
Zer1	3.36959e-16	0.853732	0.913	0.317
Tkt	3.61838e-16	1.07824	1	0.596
Hsd17b12	3.90869e-16	1.07598	0.986	0.464
Brsk1	4.19125e-16	1.06006	0.522	0.135
Carns1	4.19257e-16	1.25339	0.522	0.139
Smarcd1	4.32459e-16	1.00815	1	0.426
Miga1	4.33424e-16	1.26533	0.522	0.139
Ppp2r5b	4.37743e-16	0.865678	0.812	0.26
Mkrn1	4.46391e-16	1.07779	0.971	0.427
Pde6d	4.54449e-16	1.06666	0.971	0.471
D730003I15Rik	4.65282e-16	0.933455	0.507	0.128
Slc12a9	4.81507e-16	0.744506	0.652	0.186
Ppp1r14a	4.81593e-16	0.946858	1	0.862
Paxx	5.33151e-16	0.930787	0.884	0.322
Inpp5j	5.48951e-16	2.30816	0.275	0.049
Elovl4	5.64552e-16	1.65411	0.377	0.084
Add1	5.9383e-16	1.08551	0.971	0.616
Yars	5.95814e-16	0.854677	0.739	0.232
Jam3	6.08202e-16	0.929614	1	0.784
Macrod1	6.08884e-16	1.35681	0.507	0.136
Cpeb2	6.55358e-16	1.01197	0.681	0.211
Atrn	6.68502e-16	1.0472	0.884	0.326
Stam	6.70439e-16	0.862936	0.826	0.276
Tmem144	7.06409e-16	0.974912	0.493	0.125
Tada1	7.17636e-16	0.875898	0.725	0.223
Tbl1xr1	7.33127e-16	1.04429	0.667	0.202
Nde1	7.50079e-16	0.806835	0.826	0.271
Usp6nl	7.89563e-16	0.808736	0.754	0.234
Ap5z1	7.95806e-16	0.97455	0.536	0.142
Hist1h2be	8.1712e-16	1.58852	0.304	0.058
Wasf1	8.26071e-16	0.97713	0.58	0.163
Inf2	8.63839e-16	1.10785	0.957	0.524
Faim	8.964e-16	0.994674	0.812	0.288
Prmt3	9.1913e-16	0.902553	0.522	0.137
Nudt8	9.42897e-16	0.959677	0.478	0.121
Inppl1	9.61429e-16	1.3461	0.71	0.26
Abhd5	9.92011e-16	0.927048	0.826	0.284
A930003A15Rik	9.92047e-16	2.36765	0.261	0.045
Dner	1.05101e-15	0.731572	0.406	0.093
Mpc1	1.0923e-15	0.824983	0.986	0.779
Mrps33	1.19283e-15	0.947732	1	0.533
Mpv17l	1.23886e-15	1.57094	0.464	0.122
Pradc1	1.44662e-15	0.839954	0.493	0.123
Acox1	1.53521e-15	0.935364	0.826	0.288
Tmub1	1.60173e-15	1.11387	0.435	0.104
Mettl1	1.61719e-15	1.32438	0.522	0.147
Trmt6	1.64127e-15	0.811399	0.71	0.221
Vamp5	1.66078e-15	1.255	0.42	0.1
Rassf8	1.74471e-15	0.976727	0.623	0.183
Lmf1	1.77581e-15	0.960831	0.71	0.226
Nr2c2ap	1.90107e-15	1.07324	0.739	0.251
Rufy1	1.95095e-15	0.95629	0.797	0.285
Pgap1	2.01138e-15	1.37416	0.464	0.12
Ptprf	2.07441e-15	0.924687	0.652	0.199
1700066M21Rik	2.09978e-15	1.10253	0.507	0.136
Me2	2.35146e-15	0.92066	0.609	0.179
Wdr41	2.46312e-15	1.22626	0.493	0.131
Btbd8	2.51758e-15	1.23046	0.536	0.153
Tspan5	2.88194e-15	0.956189	0.652	0.201
Hint1	2.93894e-15	0.869135	1	0.767
Srm	2.95615e-15	1.10146	0.754	0.263
Spg20	3.04676e-15	0.956794	0.942	0.374
Ppp1r9a	3.3208e-15	0.765209	0.522	0.14
Hmgn2	3.42476e-15	0.998253	0.986	0.507
AU040320	3.46212e-15	0.802408	0.638	0.188
Erbb4	3.48398e-15	1.17114	0.565	0.167
Auts2	3.50345e-15	1.00679	0.913	0.369
Gramd1b	3.81442e-15	1.36677	0.406	0.097
Pmpca	3.96585e-15	0.888228	0.739	0.242
Psen2	4.06197e-15	1.08029	0.623	0.194
Gstm5	4.40488e-15	0.992947	0.986	0.431
Tuba1a	4.70287e-15	1.07823	1	0.928
Wdr7	5.12341e-15	0.937038	0.522	0.141
Acot13	5.16771e-15	0.858939	0.783	0.261
Gdpd5	5.42106e-15	1.60311	0.362	0.081
Chmp7	5.47505e-15	1.0343	0.913	0.386
Tmem62	6.1697e-15	1.07987	0.536	0.151
Dctpp1	6.17078e-15	0.817409	0.652	0.196
Fn3k	6.40471e-15	1.51976	0.435	0.111
Pde4dip	6.43052e-15	0.830428	0.855	0.301
Cep85	7.12572e-15	1.28499	0.333	0.071
Arc	7.14521e-15	1.77866	0.406	0.102
Fbxo32	7.17674e-15	0.9327	0.812	0.301
Nt5e	7.37019e-15	2.09148	0.275	0.052
Rad51d	7.38387e-15	0.969663	0.435	0.106
Ppp2r2a	7.45017e-15	0.986541	1	0.628
Rnf181	7.45258e-15	1.10351	0.884	0.373
Gpc1	8.01742e-15	0.985192	0.58	0.169
Flcn	8.34647e-15	1.03155	0.536	0.151
St7l	8.44376e-15	0.854712	0.797	0.266
Abcg1	8.56677e-15	0.740417	0.754	0.243
Smim20	8.62942e-15	0.898351	0.826	0.302
Cttnbp2nl	8.72086e-15	0.778578	0.696	0.219
Arhgef19	8.91782e-15	1.71761	0.406	0.103
Mvb12b	8.93323e-15	0.915427	0.812	0.296
Ttbk2	9.40818e-15	0.747562	0.565	0.158
Smurf1	9.74031e-15	1.07358	0.696	0.235
Lig3	9.85706e-15	1.03328	0.667	0.217
Scamp3	9.85816e-15	0.888923	0.928	0.367
Rrs1	9.99593e-15	0.821559	0.681	0.213
Tmem184c	1.04334e-14	0.970969	0.783	0.277
Enpp5	1.06599e-14	1.00051	0.797	0.292
Dock5	1.14602e-14	1.41385	0.493	0.138
Plekha8	1.1915e-14	0.986291	0.435	0.108
Fbxo7	1.20179e-14	0.821554	0.783	0.266
Adam9	1.35288e-14	1.01252	0.87	0.364
Jtb	1.38635e-14	0.99545	0.986	0.498
Evi5l	1.38719e-14	0.728482	0.667	0.203
Ccdc181	1.44361e-14	1.72857	0.275	0.052
Xrcc6	1.46412e-14	0.83523	0.594	0.174
Puf60	1.51852e-14	0.983071	1	0.541
Aamdc	1.55176e-14	1.01485	0.942	0.396
Aig1	1.62968e-14	0.946602	0.971	0.418
Usp5	1.68471e-14	0.888283	0.826	0.3
Fbxo27	1.73409e-14	1.23588	0.348	0.077
Ftsj3	1.82612e-14	1.00902	0.551	0.162
Camkmt	1.93678e-14	0.734249	0.42	0.101
Tmem267	2.06716e-14	1.25616	0.275	0.052
Tfdp2	2.15892e-14	0.974962	0.739	0.254
Slc9a9	2.20189e-14	0.800271	0.507	0.138
Fbxo25	2.22253e-14	0.593717	0.681	0.206
Kdsr	2.24434e-14	0.846466	0.797	0.276
Rps6kc1	2.31293e-14	0.946472	0.406	0.097
Hmgcl	2.38402e-14	1.02069	0.884	0.361
Sorcs1	2.59873e-14	1.28894	0.42	0.107
Zswim6	2.70286e-14	0.808499	0.681	0.223
Map4k5	2.75507e-14	0.841179	0.899	0.341
Hsbp1	2.81661e-14	0.741913	1	0.779
Arrdc3	2.82665e-14	0.83462	0.986	0.399
Acbd5	2.87249e-14	0.914306	0.928	0.374
Taf13	2.91761e-14	1.00907	0.797	0.287
Sat2	3.0409e-14	0.947059	0.58	0.175
Uap1l1	3.21597e-14	0.935402	0.478	0.128
Ift22	3.42774e-14	0.655036	0.754	0.246
Spata2	3.4479e-14	1.16729	0.58	0.18
Fnip1	3.48162e-14	0.717463	0.768	0.259
Pex13	3.49035e-14	0.765588	0.841	0.29
Rab6a	3.53073e-14	1.02225	0.986	0.566
Ikzf2	3.67613e-14	0.799225	0.58	0.172
Cd63	3.79021e-14	1.29895	1	0.959
Crls1	3.83142e-14	0.641424	0.652	0.198
Cib1	3.92363e-14	0.958688	0.652	0.209
Ehd1	4.25772e-14	1.06744	0.942	0.427
Comtd1	4.33827e-14	1.02048	0.391	0.093
Pogk	4.59337e-14	0.855801	0.681	0.224
Cerk	4.72181e-14	0.995668	0.87	0.347
Bpnt1	4.7394e-14	0.951119	0.884	0.341
Gm4258	4.80572e-14	0.916696	0.725	0.253
Zcchc17	4.94754e-14	0.85993	0.971	0.425
Noa1	5.11251e-14	0.874573	0.522	0.148
Bop1	5.14545e-14	1.05071	0.58	0.177
Zfp688	5.31211e-14	0.701601	0.58	0.169
S100a13	5.35751e-14	0.661532	0.957	0.444
Ssna1	5.36425e-14	1.00731	0.971	0.506
Atg4d	5.41484e-14	0.622252	0.768	0.249
Kit	5.41493e-14	2.00502	0.406	0.11
9030025P20Rik	5.80872e-14	0.704726	0.377	0.09
Scfd2	5.86889e-14	1.18266	0.377	0.09
C230037L18Rik	6.23969e-14	1.50158	0.348	0.08
Thtpa	6.29114e-14	1.08431	0.478	0.13
Rrp7a	6.4876e-14	0.719087	0.812	0.282
Cdh19	6.5826e-14	1.76508	0.391	0.101
Klf13	6.69542e-14	0.884226	1	0.751
Acss2	6.76365e-14	0.864931	0.623	0.196
Sh3tc2	6.95236e-14	1.84176	0.275	0.055
AA465934	6.95545e-14	0.844449	0.768	0.266
Ankrd39	7.33441e-14	0.496138	0.71	0.219
Wdr74	8.22452e-14	0.720051	0.71	0.231
Rida	8.31617e-14	1.04567	0.507	0.143
Coa4	8.39542e-14	0.79826	0.449	0.116
Unc5b	8.74216e-14	0.845074	0.986	0.443
Fam13c	8.83355e-14	1.30622	0.899	0.433
Dym	8.85913e-14	0.64451	0.58	0.168
Cd81	8.9342e-14	0.640622	1	0.989
Prps1	9.21115e-14	1.23009	0.319	0.069
Cdk5rap2	9.28617e-14	0.818221	0.536	0.153
Ebp	9.34461e-14	1.03376	0.899	0.416
Eipr1	9.39497e-14	0.649709	0.565	0.163
Rab31	9.46032e-14	0.881678	0.957	0.432
Mlst8	9.49365e-14	1.31532	0.377	0.091
Fdxr	9.51214e-14	0.9487	0.435	0.113
Lrrc28	9.70335e-14	0.854195	0.536	0.153
Tmem256	9.88913e-14	0.875563	1	0.698
Blvra	1.03269e-13	0.918537	0.667	0.223
Znfx1	1.07757e-13	0.992699	0.696	0.242
Mad2l2	1.08672e-13	0.951821	0.536	0.157
Mindy1	1.09064e-13	0.975899	0.725	0.256
Lysmd1	1.12365e-13	1.05971	0.391	0.097
Bloc1s2	1.12699e-13	0.717711	0.739	0.244
Atg3	1.14879e-13	0.901566	0.957	0.448
Samd1	1.15005e-13	0.814438	0.623	0.195
Ldah	1.1501e-13	0.765996	0.812	0.291
2410004B18Rik	1.1569e-13	0.725338	0.928	0.349
Kif5c	1.18361e-13	1.44004	0.29	0.059
Pomgnt1	1.19716e-13	0.685942	0.826	0.289
Hars	1.21956e-13	0.851243	0.87	0.323
Pgm3	1.26243e-13	0.994135	0.464	0.126
St3gal3	1.45414e-13	0.907968	0.391	0.097
Wdr37	1.47417e-13	0.560812	0.594	0.178
Hacd3	1.49364e-13	0.838045	0.696	0.237
P4htm	1.52853e-13	0.682231	0.652	0.204
Sec14l1	1.58188e-13	0.780945	0.87	0.326
Mak16	1.63546e-13	0.810232	0.638	0.207
Abhd6	1.64296e-13	1.15593	0.449	0.122
Exd2	1.65429e-13	0.539807	0.565	0.163
Bola2	1.68309e-13	0.918878	0.986	0.491
Apln	1.69904e-13	1.92235	0.319	0.075
Wnk1	1.74789e-13	0.839907	1	0.657
Ube2e2	1.75983e-13	0.852024	0.928	0.375
Copg2	1.76657e-13	0.650955	0.652	0.208
Atp6v0e2	1.85258e-13	0.893386	0.913	0.39
Frs3	1.85496e-13	0.785175	0.406	0.102
Mthfsl	1.88776e-13	0.874515	0.768	0.269
Slc27a4	1.94166e-13	0.850422	0.667	0.219
Senp8	1.95147e-13	1.4476	0.319	0.071
Prelid3b	2.01498e-13	0.647685	0.797	0.276
Gpt2	2.04466e-13	0.857367	0.435	0.12
Rab4a	2.08152e-13	1.00537	0.652	0.223
Nup35	2.12906e-13	0.696658	0.609	0.185
Sap30bp	2.13208e-13	0.834906	0.812	0.285
Nav2	2.24434e-13	0.900237	0.58	0.184
Ctif	2.26487e-13	0.69796	0.507	0.141
Pick1	2.27379e-13	0.757753	0.536	0.155
Nudt18	2.35837e-13	0.939948	0.551	0.166
Tcirg1	2.50023e-13	0.92682	0.565	0.173
Coro1c	2.54868e-13	0.86553	0.957	0.409
Ap3b2	2.57488e-13	1.5953	0.362	0.09
Tfrc	2.58468e-13	0.947462	0.681	0.238
Eef1e1	2.60113e-13	0.920833	0.71	0.248
Fis1	2.6126e-13	0.701308	1	0.802
Micu1	2.73726e-13	0.850466	0.841	0.329
Morn4	2.77325e-13	1.51074	0.29	0.061
Creld2	2.90425e-13	0.643438	0.681	0.22
Fam53b	2.91413e-13	0.981981	0.928	0.437
Srd5a3	2.93361e-13	0.803835	0.638	0.21
Daxx	3.04458e-13	0.719653	0.536	0.154
Tspan9	3.06009e-13	1.17451	0.478	0.14
Lss	3.07524e-13	1.49679	0.449	0.131
Bnip3	3.10787e-13	0.941088	0.841	0.325
Agap1	3.16148e-13	0.878984	1	0.504
Itpk1	3.26376e-13	0.874853	0.899	0.378
Cavin2	3.28067e-13	1.18756	0.348	0.085
Mtf1	3.57079e-13	0.879293	0.783	0.284
Rnf113a2	3.64426e-13	0.570208	0.609	0.186
Nudt19	3.89134e-13	0.797686	0.783	0.281
Nln	4.05912e-13	0.860463	0.42	0.11
Mical3	4.22184e-13	0.732252	0.768	0.274
Ezh2	4.42459e-13	1.14149	0.406	0.11
Fen1	4.44155e-13	1.38964	0.362	0.091
Mpzl1	4.51467e-13	0.830962	0.522	0.159
Spast	4.61966e-13	0.715989	0.783	0.277
Dnph1	4.98348e-13	1.60205	0.275	0.056
Jakmip2	5.12329e-13	1.69445	0.304	0.068
Dot1l	5.1964e-13	0.853224	0.754	0.276
Vta1	5.27582e-13	0.835501	0.942	0.382
Tpst1	5.35783e-13	0.897963	0.928	0.403
Pfas	5.45122e-13	0.967307	0.406	0.104
Tbc1d15	5.49617e-13	0.714335	0.957	0.376
Clic4	5.58785e-13	0.843132	1	0.671
Gm42372	5.74932e-13	1.48382	0.391	0.105
Satb1	5.77332e-13	1.02785	0.391	0.101
Sft2d2	5.79596e-13	0.77633	0.609	0.193
Snx24	5.87352e-13	0.572039	0.652	0.208
Ngdn	5.94155e-13	0.657334	0.783	0.275
Arhgef2	6.02459e-13	0.854394	0.971	0.433
Fhl1	6.19801e-13	0.974801	0.652	0.226
Sh3bgrl3	6.24564e-13	0.773715	1	0.583
Tmed5	6.25951e-13	0.797429	0.957	0.399
Tfip11	6.45401e-13	0.608457	0.594	0.182
Bckdhb	6.65984e-13	0.985197	0.435	0.118
Bcl2l1	6.84683e-13	0.917502	0.913	0.392
Mfsd3	6.91792e-13	1.20927	0.348	0.084
Scap	6.9888e-13	0.789993	0.739	0.258
Pdcd2l	7.15416e-13	0.594319	0.609	0.189
Dolk	7.28402e-13	0.487886	0.638	0.201
Map2k1	7.33667e-13	0.894343	0.957	0.485
Cttnbp2	7.58644e-13	0.81701	0.652	0.222
Gfer	7.8688e-13	0.873518	0.652	0.221
Sh3glb1	8.29303e-13	0.895231	1	0.628
Twf1	8.34199e-13	0.857661	0.971	0.439
Slc33a1	8.48096e-13	0.695052	0.652	0.215
Tbc1d5	8.51468e-13	0.641656	0.754	0.26
Narf	8.51673e-13	0.812416	0.696	0.241
Atl1	8.5791e-13	0.878619	0.464	0.131
Gpatch2l	8.68774e-13	0.493571	0.478	0.131
Exosc5	8.82322e-13	0.681131	0.768	0.267
Ogfod2	8.93362e-13	1.02755	0.435	0.12
Sord	9.02042e-13	1.02068	0.29	0.061
Cdh10	9.08044e-13	0.859181	0.478	0.136
Zfp280c	9.2585e-13	0.843699	0.493	0.143
Tmem170	9.32785e-13	1.39619	0.319	0.074
Rps6ka1	9.46467e-13	1.82037	0.275	0.059
Dtd1	9.56085e-13	0.928893	0.725	0.261
Plpp7	9.64101e-13	0.843833	0.449	0.122
Samd8	9.75788e-13	0.572827	0.812	0.293
Papss1	9.81196e-13	0.872258	1	0.606
Ogfr	1.02714e-12	0.949384	0.783	0.288
Asxl3	1.03257e-12	1.52542	0.333	0.08
Nol8	1.03987e-12	0.644118	0.551	0.168
Efcab14	1.06119e-12	0.849479	0.986	0.524
Faah	1.06225e-12	1.7888	0.319	0.077
Ttyh2	1.06772e-12	0.830444	0.957	0.436
Gphn	1.06873e-12	0.822007	0.754	0.273
Mpdu1	1.07183e-12	0.752997	0.812	0.294
Skiv2l	1.08478e-12	0.401121	0.71	0.228
Tcp11l1	1.10663e-12	0.986799	0.435	0.119
Haus2	1.10965e-12	0.822625	0.522	0.158
Ankrd46	1.14141e-12	0.668905	0.87	0.328
Cstf2	1.14926e-12	0.821017	0.551	0.172
Rrp36	1.22291e-12	0.935696	0.623	0.216
Pusl1	1.26024e-12	0.787267	0.464	0.13
Scnm1	1.34237e-12	0.607478	0.652	0.209
Irs2	1.39213e-12	0.841192	0.768	0.297
Apc	1.43963e-12	0.794044	0.942	0.427
Nudt1	1.4934e-12	0.909035	0.362	0.089
Mapk3	1.50162e-12	0.862893	0.986	0.596
Ccndbp1	1.53775e-12	0.792334	0.913	0.366
Anapc2	1.56644e-12	0.645205	0.884	0.337
Ncoa2	1.58715e-12	0.775348	0.754	0.282
Dab1	1.62015e-12	1.11362	0.362	0.091
Ppp3cc	1.70328e-12	0.731171	0.478	0.136
Lrp12	1.74407e-12	1.02988	0.391	0.102
Asns	1.78874e-12	1.9113	0.29	0.064
Dact3	1.81624e-12	0.759906	0.754	0.267
Metap1d	1.82614e-12	0.494588	0.638	0.206
Ppp2r3a	1.86092e-12	0.800032	0.942	0.41
Arap2	1.8771e-12	0.904254	1	0.619
Rusc2	1.89846e-12	0.938642	0.826	0.349
Nfkbib	1.91447e-12	0.855367	0.594	0.195
Tmem230	2.02354e-12	0.679456	0.797	0.292
Them4	2.08284e-12	0.603482	0.507	0.149
Gm16168	2.12451e-12	1.96443	0.29	0.066
Ints7	2.16157e-12	0.868565	0.522	0.161
Ddx1	2.26227e-12	0.887841	0.957	0.492
Eif2ak3	2.34092e-12	0.804362	0.478	0.139
Snhg15	2.46591e-12	1.39514	0.304	0.07
Igip	2.47739e-12	0.426989	0.623	0.196
Myo1d	2.71623e-12	0.852167	0.87	0.363
Tbcd	2.76177e-12	1.12494	0.507	0.16
Rps6ka5	2.8496e-12	0.815199	0.536	0.165
Hs6st1	2.90916e-12	1.14406	0.391	0.105
Rab10os	2.92163e-12	0.82753	0.638	0.22
Strn	2.97787e-12	0.773237	0.826	0.323
Coprs	3.0767e-12	0.611028	0.449	0.123
4930402H24Rik	3.08172e-12	0.766552	0.986	0.418
Magi1	3.21133e-12	0.990511	0.623	0.216
Chfr	3.32757e-12	0.58928	0.768	0.275
Nrbf2	3.33954e-12	0.627696	0.681	0.229
Myo6	3.35161e-12	0.738819	1	0.439
Slc35a5	3.37278e-12	0.723146	0.899	0.351
Schip1	3.47396e-12	0.809144	0.971	0.467
Galc	3.59166e-12	0.839907	0.464	0.135
Gyg	3.66666e-12	0.825199	0.797	0.317
Snap29	3.78251e-12	0.922061	0.464	0.138
Prkdc	3.84022e-12	0.680509	0.464	0.133
Fam184a	3.92574e-12	1.32001	0.304	0.071
Cxxc5	3.9832e-12	0.729956	0.971	0.433
Rab6b	4.17287e-12	0.836116	0.884	0.379
Tmbim6	4.37178e-12	0.676615	1	0.865
Gm16536	4.77571e-12	0.425635	0.362	0.089
Atp6v0a2	4.78601e-12	0.865237	0.884	0.367
Sys1	4.83056e-12	0.856188	1	0.601
Sypl	4.84559e-12	0.801239	0.986	0.586
Kctd2	4.84628e-12	0.836634	0.768	0.302
Nudt3	5.23096e-12	0.863024	0.913	0.407
Cebpzos	5.49321e-12	0.628544	0.623	0.209
Zfp932	5.55072e-12	0.530744	0.507	0.152
Dennd4a	5.57069e-12	0.913589	0.594	0.211
Adamts2	5.63753e-12	1.12952	0.391	0.107
Prxl2a	5.68534e-12	0.69591	0.696	0.247
Brf1	5.76182e-12	0.837412	0.507	0.156
Ccdc86	5.80198e-12	0.797347	0.551	0.175
Ccnyl1	5.81793e-12	0.543059	0.522	0.159
Nadk2	5.97921e-12	1.47896	0.362	0.096
Dbt	6.11051e-12	0.552785	0.768	0.275
Gtpbp6	6.58546e-12	0.842127	0.609	0.206
Emc10	6.59925e-12	0.695309	1	0.758
Zfp954	6.68365e-12	1.20751	0.319	0.077
Gfod2	6.74676e-12	1.86502	0.29	0.066
Pcdh7	7.1084e-12	0.287429	0.406	0.107
Cldnd1	7.19942e-12	0.760764	1	0.679
Ddc	7.3043e-12	1.5425	0.333	0.087
Stard3	7.37576e-12	0.871116	0.739	0.281
Hes6	7.43446e-12	0.694182	0.435	0.123
Rnf135	7.45446e-12	1.36783	0.333	0.085
Hspb11	7.4705e-12	0.603679	0.739	0.258
Nacc2	7.60196e-12	0.696054	0.768	0.284
Selenok	7.6725e-12	0.523735	1	0.939
Mfsd8	7.69851e-12	0.473261	0.507	0.15
Adgrb1	7.70693e-12	0.924	0.435	0.127
Praf2	7.80065e-12	0.668213	0.783	0.289
1110051M20Rik	7.83726e-12	0.667351	0.609	0.2
Gpaa1	8.04485e-12	0.66871	0.725	0.26
Uxs1	8.22685e-12	0.49901	0.594	0.191
Rab33b	8.27862e-12	0.706065	0.681	0.241
Hdhd2	8.34346e-12	0.914373	0.899	0.426
Mettl8	8.69194e-12	1.19735	0.348	0.09
Fam53c	8.83031e-12	0.401889	0.623	0.199
Cdc37l1	8.8382e-12	0.708006	1	0.632
Ubxn8	8.87465e-12	0.651815	0.507	0.153
Coq10a	8.96169e-12	0.730134	0.725	0.261
Ccnk	9.0162e-12	0.629675	0.565	0.182
Ext1	9.3476e-12	0.861606	0.362	0.093
Zfp94	9.38994e-12	0.825368	0.319	0.076
Rtn3	9.64692e-12	0.690313	1	0.771
Appbp2	9.65516e-12	0.795944	0.957	0.451
Arel1	9.73265e-12	0.638011	0.565	0.18
Ccdc136	9.81964e-12	1.27334	0.319	0.078
Vps53	9.97955e-12	0.666841	0.754	0.271
Usp22	1.02279e-11	0.835441	0.87	0.392
Med11	1.0375e-11	0.91816	0.377	0.101
Rab7b	1.04528e-11	1.81757	0.319	0.082
Pnpla6	1.05841e-11	0.728254	0.42	0.118
Olfml2b	1.07189e-11	0.829837	0.377	0.099
Chd1l	1.0741e-11	0.620388	0.391	0.103
Abhd4	1.11272e-11	0.860883	0.812	0.333
Mmaa	1.19092e-11	0.664166	0.435	0.123
Acyp1	1.2265e-11	0.765496	0.783	0.295
Smap2	1.23421e-11	0.829964	0.783	0.317
Slc9a3r2	1.24483e-11	1.03195	0.971	0.681
Agpat5	1.26294e-11	0.645862	0.899	0.364
Neo1	1.27074e-11	0.811454	0.884	0.382
Snrnp35	1.28959e-11	0.837555	0.362	0.093
Arfgap3	1.29782e-11	0.628592	0.58	0.189
Cfap36	1.3093e-11	0.778279	0.942	0.437
Chac2	1.31546e-11	0.726421	0.42	0.117
Zc4h2	1.33905e-11	0.881017	0.333	0.083
Cdk17	1.37713e-11	0.649887	0.623	0.212
Mrpl48	1.39157e-11	0.801623	0.971	0.483
Utp14b	1.42479e-11	0.683019	0.449	0.131
Snx8	1.43281e-11	1.14309	0.333	0.084
Serp2	1.45059e-11	0.93585	0.406	0.114
Sft2d1	1.48449e-11	0.791373	0.971	0.456
Gcat	1.53343e-11	0.799514	0.449	0.131
Surf2	1.5339e-11	0.548748	0.681	0.234
Dst	1.58235e-11	0.706045	1	0.754
Dnm2	1.60829e-11	0.8931	0.957	0.545
Psenen	1.64953e-11	0.755157	1	0.679
Fign	1.67382e-11	1.18549	0.449	0.139
Tnik	1.72243e-11	0.708593	0.536	0.175
Deaf1	1.72949e-11	0.611685	0.551	0.176
Limk2	1.73413e-11	0.872523	0.377	0.1
0610040B10Rik	1.8395e-11	0.6402	0.348	0.088
Vac14	1.84274e-11	0.735867	0.464	0.138
Pak4	1.87784e-11	0.656422	0.42	0.121
Eif4a1	1.89131e-11	0.677641	1	0.847
Slc26a11	1.9405e-11	1.34792	0.333	0.087
Polrmt	1.94533e-11	0.813909	0.391	0.107
Nbea	1.98703e-11	0.624329	0.812	0.315
Hpcal1	2.04896e-11	0.451448	0.594	0.196
Zfp182	2.06412e-11	0.684434	0.319	0.077
Fancc	2.06892e-11	1.04115	0.391	0.109
Gabarapl2	2.08062e-11	0.621961	1	0.816
Tfg	2.10717e-11	0.77276	0.884	0.39
Clcn4	2.13775e-11	0.753968	1	0.568
Snrpn	2.16627e-11	0.791271	0.913	0.396
Zfyve26	2.21353e-11	0.741622	0.507	0.159
Mvp	2.24519e-11	0.874553	0.638	0.226
Mboat1	2.24574e-11	1.10268	0.362	0.098
Pccb	2.27869e-11	0.770833	0.58	0.197
Rgs3	2.35069e-11	0.588079	0.928	0.382
Nudt16	2.35433e-11	0.513461	0.565	0.182
Dtnb	2.39104e-11	1.29837	0.261	0.057
Cln3	2.52711e-11	0.56763	0.565	0.182
Ipo5	2.53765e-11	0.785355	0.739	0.286
Brdt	2.64985e-11	1.24813	0.42	0.126
Tsg101	2.70674e-11	0.812946	0.928	0.419
Rab3gap2	2.74624e-11	0.572582	0.71	0.255
Setd7	2.76081e-11	0.689473	0.754	0.284
Cdkn2d	2.82673e-11	0.908109	0.841	0.371
Mir100hg	2.84067e-11	0.749172	0.725	0.283
Nol12	2.8959e-11	0.720853	0.594	0.204
Fzd3	2.9132e-11	0.277288	0.522	0.16
Zbed4	2.93546e-11	1.06969	0.261	0.057
Wbp1l	2.94218e-11	0.543509	0.783	0.283
Fam214b	2.97502e-11	1.01178	0.42	0.124
Taf10	3.15832e-11	0.860097	0.942	0.474
Nsdhl	3.1609e-11	0.853587	0.522	0.169
Ndrg3	3.17545e-11	0.555677	0.884	0.348
Plrg1	3.24353e-11	0.554136	0.594	0.196
Snrnp25	3.25439e-11	1.01055	0.391	0.111
Rpf2	3.26187e-11	0.820511	0.478	0.148
Gadd45g	3.42338e-11	2.02328	0.377	0.113
Ctsa	3.45901e-11	0.733086	0.986	0.629
Nsun2	3.49575e-11	0.693711	0.725	0.271
Get4	3.51284e-11	0.720442	0.855	0.359
Nutf2-ps1	3.6207e-11	0.710258	0.551	0.18
Pla2g4a	3.64061e-11	1.12569	0.319	0.08
Atp6v1b2	3.73741e-11	0.581541	0.855	0.331
Parp3	3.77022e-11	0.989138	0.754	0.326
Rdh11	3.77051e-11	0.694846	0.58	0.196
Prr5l	3.79364e-11	0.75069	0.942	0.443
Tbl2	3.81551e-11	1.05962	0.319	0.08
Stat2	3.90794e-11	1.14768	0.478	0.158
Nasp	3.97658e-11	0.623941	0.652	0.232
Sh3bp5l	4.00862e-11	0.639304	0.536	0.173
Hgs	4.01405e-11	0.558847	0.797	0.304
Clasrp	4.11304e-11	0.3936	0.681	0.231
Pbdc1	4.15928e-11	0.631382	0.667	0.241
Pop7	4.24496e-11	0.649063	0.638	0.224
Lamp1	4.26142e-11	0.508676	1	0.968
Elac2	4.29352e-11	0.623301	0.435	0.126
2900052L18Rik	4.30979e-11	0.638573	0.551	0.178
Tmem33	4.42915e-11	0.760526	0.957	0.445
Zfp593	4.44156e-11	0.750008	0.464	0.141
Scrib	4.45055e-11	0.597326	0.594	0.198
Eps15	4.59668e-11	0.780506	0.928	0.423
Wbp2	4.70625e-11	0.776171	1	0.614
Wdsub1	4.77484e-11	0.767617	0.478	0.15
Jph1	4.84295e-11	1.10343	0.391	0.113
Haghl	4.87148e-11	0.706036	0.928	0.411
Enho	5.01876e-11	0.670133	0.478	0.147
Ogfod1	5.15618e-11	0.411047	0.362	0.095
Cldn34c1	5.22856e-11	0.924174	0.377	0.105
Cdc42ep1	5.33252e-11	0.758733	0.942	0.461
Slc25a23	5.37682e-11	0.760672	0.812	0.319
Prrt1	5.3868e-11	0.822883	0.696	0.27
P2rx4	5.48713e-11	0.412671	0.638	0.216
Dpp3	5.57123e-11	0.490191	0.594	0.198
Dis3l2	5.6326e-11	0.419966	0.551	0.175
Gars	5.75037e-11	0.761251	0.826	0.347
Eif2ak2	6.06029e-11	1.12046	0.362	0.1
Gins4	6.37992e-11	0.620558	0.797	0.304
Mks1	6.45028e-11	0.969611	0.348	0.093
Dhx16	6.46516e-11	0.545113	0.58	0.195
Slc25a19	6.48164e-11	0.724245	0.58	0.201
Zhx3	6.49496e-11	0.397969	0.551	0.175
Fam151b	6.59519e-11	0.772208	0.348	0.092
Zbtb7b	6.68687e-11	0.907828	0.493	0.157
Vamp7	6.69476e-11	0.700607	0.696	0.258
Homer1	6.70023e-11	0.908044	0.377	0.105
Abca5	6.73999e-11	0.677728	0.536	0.18
Lamtor1	6.74804e-11	0.726185	1	0.586
0610010F05Rik	6.79848e-11	0.549559	0.464	0.141
Sass6	6.87976e-11	1.21403	0.362	0.101
Npas3	7.19373e-11	0.949757	0.304	0.077
Gpat4	7.38478e-11	0.487224	0.783	0.285
Extl2	7.4067e-11	0.370515	0.609	0.203
Hsph1	7.44442e-11	0.639256	0.768	0.298
Gpsm2	7.51248e-11	0.991603	0.377	0.107
Hbs1l	7.85504e-11	0.453758	0.725	0.26
Ddx54	8.13392e-11	0.720995	0.783	0.318
Acyp2	8.18021e-11	0.625245	0.797	0.32
Hdhd3	8.23323e-11	1.05115	0.29	0.07
Rnaseh2b	8.71624e-11	0.571348	0.536	0.173
Lrrc57	8.75188e-11	0.590857	0.551	0.183
Klhdc4	8.86118e-11	0.506053	0.493	0.153
Katnb1	9.05088e-11	0.518724	0.42	0.121
Tmem80	9.08639e-11	0.510281	0.768	0.291
Parl	9.1674e-11	0.704063	0.913	0.392
Noc4l	9.18602e-11	0.874024	0.348	0.093
Gemin2	9.24556e-11	0.636302	0.406	0.117
Ttc1	9.54512e-11	0.614627	0.855	0.342
Mitd1	9.79078e-11	0.678542	0.565	0.192
Phactr4	9.87965e-11	0.433074	0.783	0.293
Srpk3	9.89842e-11	0.713027	0.464	0.145
Faap24	1.01327e-10	0.792543	0.377	0.106
Washc2	1.07212e-10	0.820757	0.884	0.397
Lamp2	1.09254e-10	0.712899	1	0.768
Polb	1.13045e-10	0.530465	0.87	0.341
Zeb2os	1.16164e-10	0.555888	0.449	0.135
Zfyve19	1.17223e-10	0.431941	0.478	0.147
Med30	1.19168e-10	0.767328	0.884	0.369
Wdtc1	1.22126e-10	0.790188	0.58	0.208
Setdb1	1.26107e-10	0.435605	0.493	0.153
Fsd1l	1.29745e-10	0.648427	0.493	0.159
Gsr	1.31234e-10	0.714384	0.565	0.196
Cacng7	1.31977e-10	0.432248	0.768	0.275
Slc20a2	1.32992e-10	0.667328	0.899	0.374
Thumpd1	1.34474e-10	0.709106	0.768	0.3
Cfl1	1.34812e-10	0.435796	1	0.962
Vps41	1.3683e-10	0.713461	0.754	0.299
Vps16	1.36888e-10	0.789948	0.507	0.171
Rnf220	1.37377e-10	0.729751	0.87	0.386
Emc1	1.38032e-10	0.565971	0.884	0.362
Apex1	1.38308e-10	0.664191	0.464	0.147
Exoc6b	1.38387e-10	0.607948	0.928	0.38
Rchy1	1.38697e-10	0.82165	0.87	0.42
Cipc	1.39657e-10	0.49659	0.71	0.257
B230118H07Rik	1.40965e-10	0.705184	0.884	0.358
Saraf	1.41328e-10	0.656102	1	0.742
Fbxo28	1.41788e-10	0.490575	0.754	0.281
Tpgs1	1.47962e-10	0.713724	0.899	0.393
Rangap1	1.49534e-10	0.745191	0.71	0.281
Ndufaf2	1.54413e-10	0.705249	0.899	0.388
Fam204a	1.56757e-10	0.696298	0.884	0.389
Alg5	1.59968e-10	0.59876	0.797	0.317
Lcmt1	1.62723e-10	0.572071	0.696	0.261
Mpp2	1.65013e-10	0.788952	0.725	0.294
Sec23b	1.67654e-10	0.59762	0.652	0.239
Vps37c	1.68007e-10	0.737301	0.507	0.167
Stk39	1.69164e-10	0.878781	0.928	0.515
Nt5c	1.69297e-10	0.752454	0.768	0.318
Maoa	1.70179e-10	0.430073	0.696	0.251
Rtp4	1.71501e-10	1.84903	0.333	0.096
Rmdn3	1.75771e-10	0.743477	0.464	0.147
Fam122b	1.80842e-10	1.43128	0.304	0.079
Sox12	1.81885e-10	0.964555	0.406	0.125
Fbxo21	1.82771e-10	0.56225	0.725	0.268
Washc4	1.84378e-10	0.632469	0.812	0.33
Dcun1d2	1.9007e-10	0.67919	0.435	0.132
Vps52	1.91743e-10	0.427981	0.681	0.244
Brix1	1.98087e-10	0.485916	0.739	0.276
Wdyhv1	1.99591e-10	0.752881	0.348	0.096
Ptges2	2.01317e-10	0.518246	0.565	0.189
Gatm	2.11027e-10	0.632126	1	0.783
Pwp1	2.15681e-10	0.500199	0.565	0.191
Pcyt1b	2.16431e-10	1.4212	0.304	0.079
Gm15446	2.18027e-10	0.694617	0.377	0.108
Fuca1	2.18151e-10	0.719495	0.913	0.422
Abl1	2.19523e-10	0.629095	0.913	0.396
Dhdds	2.23573e-10	0.46587	0.652	0.23
Stk19	2.2398e-10	0.676057	0.652	0.24
Gla	2.24508e-10	0.8542	0.275	0.066
Idh1	2.25376e-10	0.575335	0.812	0.332
H2afx	2.30825e-10	0.376944	0.522	0.17
Larp1b	2.32285e-10	0.749887	0.478	0.155
Nudt9	2.38563e-10	0.753522	0.884	0.397
Zfp553	2.45622e-10	0.363006	0.536	0.173
Cln5	2.50806e-10	0.425005	0.652	0.232
Sema3d	2.56819e-10	0.302037	0.333	0.09
Dhx37	2.57803e-10	1.08529	0.319	0.085
Ube2g1	2.58154e-10	0.798125	0.87	0.404
Map3k11	2.63243e-10	0.809562	0.551	0.196
Zfp14	2.64287e-10	0.873284	0.449	0.145
Cog6	2.64332e-10	0.280891	0.507	0.161
Ndor1	2.68218e-10	0.666567	0.391	0.114
Dcaf13	2.71298e-10	0.403173	0.594	0.204
Bbs5	2.72716e-10	0.643356	0.261	0.061
Fam126a	2.73238e-10	0.8235	0.478	0.157
Polr2d	2.77125e-10	0.363102	0.812	0.299
Eif2b2	2.81221e-10	0.75592	0.725	0.287
Nova1	2.88929e-10	0.90635	0.29	0.073
Dhrs7b	2.89922e-10	0.432197	0.638	0.225
Pgd	2.95605e-10	0.386351	0.696	0.252
Zfp809	2.99422e-10	0.647642	0.348	0.095
Lrrc8b	3.04877e-10	0.806488	0.884	0.4
Dusp19	3.08569e-10	0.5245	0.464	0.145
Nxpe3	3.08632e-10	1.03061	0.304	0.079
Tradd	3.12937e-10	0.744	0.493	0.163
Heatr1	3.15272e-10	0.618706	0.304	0.077
Polr1a	3.15497e-10	0.552111	0.464	0.144
Timm10	3.19894e-10	0.620479	0.623	0.228
Rnf141	3.27406e-10	0.530057	0.942	0.374
Adgrv1	3.29051e-10	1.23647	0.29	0.074
Map4k4	3.38515e-10	0.725144	1	0.647
Tmf1	3.39486e-10	0.743387	0.899	0.422
Ippk	3.44884e-10	0.354242	0.507	0.165
Tom1	3.51397e-10	0.836355	0.464	0.152
Ddx59	3.53634e-10	0.79405	0.304	0.078
Pphln1	3.58069e-10	0.613645	0.478	0.154
Med22	3.58153e-10	0.5517	0.551	0.188
Timm8a1	3.64475e-10	0.823125	0.565	0.205
Arhgap39	3.66678e-10	0.521069	0.551	0.186
Adam19	3.83439e-10	0.751701	0.377	0.109
Exosc4	3.86699e-10	0.579677	0.87	0.372
Hmgcr	3.97587e-10	0.537144	0.754	0.301
Paics	4.00224e-10	0.778593	0.957	0.512
Tspan15	4.01795e-10	0.740163	0.971	0.569
Tmtc2	4.08357e-10	1.01619	0.333	0.092
Gm17018	4.11435e-10	0.656358	0.594	0.212
Zdhhc20	4.11817e-10	0.656489	0.855	0.388
Tbc1d7	4.12765e-10	0.561883	0.551	0.184
Secisbp2	4.15445e-10	0.470594	0.536	0.18
Hdac11	4.24078e-10	0.797874	0.913	0.407
Rmc1	4.37469e-10	0.680939	0.391	0.115
1110065P20Rik	4.7113e-10	0.727505	0.957	0.469
Nsmce3	4.72915e-10	0.602356	0.986	0.433
Fig4	4.81509e-10	0.518236	0.377	0.108
Snx27	4.95245e-10	0.420116	0.884	0.351
Cyp2j6	4.99917e-10	0.560036	0.522	0.179
Tada2a	5.01852e-10	0.338802	0.464	0.145
Mxi1	5.06456e-10	0.486363	0.899	0.374
Bicra	5.07846e-10	0.601506	0.478	0.158
Nipal3	5.09731e-10	1.00623	0.42	0.133
Lrrc1	5.12052e-10	1.09664	0.391	0.121
Pnkd	5.39648e-10	0.714206	1	0.559
Ing2	5.41727e-10	0.596632	0.522	0.177
Slc35e4	5.51561e-10	0.619018	0.696	0.268
Slc25a27	5.74695e-10	0.317446	0.826	0.31
Ndufa3	5.76108e-10	0.654482	1	0.743
Slc37a3	5.7716e-10	0.396313	0.493	0.158
Abitram	5.78453e-10	0.777391	0.348	0.098
Ldlrap1	6.00151e-10	0.469041	0.841	0.339
Cdc34	6.0484e-10	0.539141	0.652	0.241
Gcdh	6.0875e-10	0.584661	0.464	0.149
Taf9b	6.11046e-10	0.882061	0.58	0.218
Bin3	6.26478e-10	0.583378	0.406	0.122
Gan	6.35492e-10	0.634394	0.435	0.138
4930430F08Rik	6.36873e-10	0.712746	0.609	0.224
Map2k7	6.4042e-10	0.321467	0.71	0.255
Slc25a14	6.5115e-10	0.739882	0.391	0.117
Timp2	6.51344e-10	0.646587	0.928	0.426
Ankrd49	6.52408e-10	0.487268	0.623	0.228
Hscb	6.53106e-10	0.50269	0.391	0.115
Nlgn2	6.59266e-10	0.366458	0.638	0.23
Dnajc2	6.6458e-10	0.565412	0.609	0.222
Npdc1	6.66279e-10	0.799449	0.942	0.51
Ormdl1	6.6721e-10	0.276172	0.522	0.17
G2e3	6.75247e-10	0.396061	0.536	0.181
Bex2	6.80513e-10	0.274252	0.275	0.069
Ap1b1	6.85959e-10	0.533822	0.449	0.141
Letmd1	6.97351e-10	0.684893	0.464	0.151
Zfp37	6.97826e-10	0.359278	0.478	0.154
Zbtb18	7.01432e-10	0.970144	0.319	0.087
Sirt3	7.03086e-10	0.445801	0.594	0.21
Zfyve21	7.15193e-10	0.563375	0.812	0.334
Ddrgk1	7.21091e-10	0.677648	1	0.648
Rnf34	7.31135e-10	0.70392	0.71	0.282
Ints1	7.44003e-10	0.484977	0.652	0.238
Coasy	7.45376e-10	0.657585	0.551	0.196
Dbnl	7.66172e-10	0.706089	0.942	0.43
Zmat3	7.71855e-10	0.463191	0.493	0.164
Mob3b	7.81368e-10	0.643035	0.493	0.165
Kbtbd4	7.82865e-10	0.638211	0.333	0.091
Atp11a	7.86605e-10	0.651778	0.739	0.294
Dcaf4	8.03713e-10	0.869373	0.391	0.12
Ddx49	8.06418e-10	0.532635	0.507	0.167
Tmem63b	8.17463e-10	0.455002	0.826	0.337
Homer3	8.2136e-10	0.611672	0.449	0.144
Cmpk1	8.21635e-10	0.744949	0.855	0.397
Borcs6	8.27007e-10	0.382357	0.638	0.226
Trim36	8.32234e-10	0.950301	0.42	0.134
Ccdc88a	8.45947e-10	0.612767	0.971	0.517
Scrn3	8.51695e-10	0.639325	0.522	0.181
Mrpl34	8.73692e-10	0.645029	0.942	0.414
Timmdc1	8.98406e-10	0.485453	0.435	0.135
Cdc42se2	9.06088e-10	0.620623	0.957	0.418
Zfp524	9.0882e-10	0.624728	0.493	0.167
Foxred1	9.18312e-10	0.325908	0.536	0.179
Lamtor4	9.29955e-10	0.719869	0.957	0.537
Vps25	9.3944e-10	0.789895	0.261	0.063
Clip2	9.55605e-10	0.519088	0.725	0.281
Dync1li2	9.7693e-10	0.647365	0.913	0.398
Ppp2ca	9.7775e-10	0.583367	0.986	0.758
Adh5	9.84439e-10	0.70353	1	0.547
Sugp2	9.92998e-10	0.713322	0.406	0.125
Mif4gd	1.02356e-09	0.791503	0.841	0.394
Mthfs	1.03466e-09	0.552874	0.493	0.163
Arl13b	1.04646e-09	0.263497	0.696	0.254
Sorbs3	1.06364e-09	0.693921	0.667	0.259
Jdp2	1.07548e-09	0.679403	0.681	0.277
Gtf2f2	1.10102e-09	0.694494	0.449	0.147
Ivns1abp	1.13338e-09	0.443859	0.493	0.164
Col11a2	1.20857e-09	1.24566	0.275	0.072
Pum3	1.21113e-09	0.41845	0.652	0.239
Dock10	1.25571e-09	0.704058	0.986	0.557
Adam17	1.2559e-09	0.462592	0.667	0.245
E330009J07Rik	1.27086e-09	0.922546	0.478	0.164
Ltv1	1.27963e-09	0.771896	0.536	0.195
2010001A14Rik	1.2841e-09	0.80493	0.333	0.093
Acad9	1.35846e-09	0.316816	0.522	0.173
Rap1a	1.36302e-09	0.545693	1	0.867
Fbxw17	1.37845e-09	0.296205	0.449	0.141
Exosc2	1.40039e-09	0.383751	0.435	0.135
Gtf2h2	1.41877e-09	0.426844	0.478	0.156
Trappc4	1.43158e-09	0.749815	0.942	0.47
Zfp687	1.43947e-09	0.60506	0.391	0.117
Bysl	1.45717e-09	0.54184	0.507	0.173
Reps2	1.46934e-09	1.33341	0.261	0.065
Tmem147	1.47366e-09	0.76404	0.957	0.531
Cep290	1.49604e-09	0.54335	0.478	0.161
Epdr1	1.53302e-09	0.75758	0.304	0.08
Pex16	1.53421e-09	0.257717	0.594	0.203
Tbc1d12	1.551e-09	0.605653	0.652	0.256
Ddit3	1.56849e-09	0.766208	0.826	0.353
Gmppb	1.56991e-09	0.627554	0.42	0.132
Cops2	1.60534e-09	0.654847	0.899	0.413
Oser1	1.6076e-09	0.410458	0.797	0.305
Asphd2	1.61363e-09	1.22309	0.348	0.102
Dnaaf2	1.67722e-09	0.470474	0.362	0.105
Dhfr	1.67939e-09	0.501701	0.348	0.099
Grpel2	1.70996e-09	0.521775	0.449	0.144
Cops7b	1.73573e-09	0.406516	0.362	0.105
Pnkp	1.74143e-09	0.317172	0.652	0.237
Snx11	1.77757e-09	0.7115	0.493	0.171
Eml6	1.7951e-09	0.846588	0.275	0.07
Pts	1.82088e-09	0.47497	0.652	0.242
Usp30	1.84174e-09	0.785042	0.536	0.193
Sh3bp2	1.90019e-09	1.41948	0.275	0.072
Slitrk5	1.95026e-09	1.18553	0.275	0.072
Ppp1r15b	1.98374e-09	0.402021	0.783	0.308
Mmgt1	2.05423e-09	0.432834	0.623	0.228
Traf2	2.05874e-09	0.779674	0.333	0.095
Hus1	2.11428e-09	0.772165	0.362	0.109
Lrrc45	2.12416e-09	0.318052	0.449	0.145
Pknox1	2.15522e-09	0.334844	0.536	0.187
Ckap5	2.19112e-09	0.681852	0.855	0.401
Smim15	2.20894e-09	0.741233	0.913	0.488
Ak2	2.28367e-09	0.522719	0.696	0.275
Dhrs1	2.28873e-09	0.579882	0.841	0.365
Wdfy2	2.31577e-09	0.64487	0.478	0.161
Tmbim4	2.31968e-09	0.70715	0.971	0.565
Gnaq	2.37855e-09	0.680399	0.87	0.415
Trnt1	2.38668e-09	0.418077	0.754	0.29
Rpap1	2.40003e-09	0.502208	0.362	0.107
Dyrk1b	2.50537e-09	0.63693	0.348	0.101
Morn2	2.51818e-09	0.619252	0.493	0.172
Hddc3	2.59407e-09	0.25349	0.435	0.136
Tbc1d22a	2.63948e-09	0.744819	0.304	0.083
Pigu	2.65275e-09	0.434356	0.507	0.176
Rbm45	2.66106e-09	0.512835	0.362	0.107
Ermard	2.67618e-09	0.399699	0.42	0.138
Cept1	2.72694e-09	0.478444	0.884	0.357
Wdr12	2.73523e-09	0.665242	0.464	0.158
Cmc1	2.82392e-09	0.445236	0.667	0.254
Tmem132b	2.82943e-09	0.652808	0.449	0.15
Smdt1	2.82978e-09	0.51597	1	0.826
Fryl	2.85212e-09	0.622195	0.913	0.41
Borcs5	2.85634e-09	0.451418	0.493	0.166
Rnf139	2.86325e-09	0.418977	0.681	0.262
Pinx1	2.89224e-09	0.278182	0.449	0.145
Zfp771	2.90126e-09	0.540509	0.913	0.399
Vangl2	2.90385e-09	0.347662	0.464	0.152
Uxt	2.99089e-09	0.578691	0.507	0.177
Bcl9	3.02352e-09	0.401181	0.536	0.185
Rexo2	3.0283e-09	0.715872	1	0.649
Tanc2	3.03366e-09	0.567603	0.333	0.097
Cybc1	3.04878e-09	0.399387	0.551	0.194
Pikfyve	3.06768e-09	0.344025	0.638	0.237
Rwdd4a	3.10325e-09	0.398988	0.536	0.188
Pik3c3	3.15755e-09	0.599077	0.536	0.192
Tex264	3.17438e-09	0.503678	0.855	0.378
Eri1	3.20064e-09	0.310664	0.464	0.151
Tle3	3.20308e-09	0.58296	0.681	0.277
Dnajc11	3.25553e-09	0.403778	0.609	0.224
Dda1	3.34794e-09	0.598017	0.913	0.437
Wwox	3.39075e-09	0.344321	0.42	0.133
Cd59a	3.44731e-09	1.45925	0.362	0.115
Lig4	3.51905e-09	0.368701	0.29	0.077
2900076A07Rik	3.52855e-09	0.599679	0.362	0.109
Scaper	3.6282e-09	0.606821	0.478	0.166
Pdk2	3.7286e-09	0.359473	0.58	0.207
Nudt22	3.76925e-09	0.556027	0.406	0.129
Znhit6	3.81324e-09	0.580028	0.464	0.156
Stx18	3.8564e-09	0.568477	0.652	0.254
Brms1l	3.87839e-09	0.492691	0.623	0.233
Piga	3.90202e-09	0.802068	0.435	0.146
Gatb	3.95613e-09	0.836385	0.29	0.079
Tpm3-rs7	3.96898e-09	0.484042	0.522	0.186
Ppp2r3c	3.9887e-09	0.56391	0.58	0.214
Rabggta	4.02323e-09	0.520783	0.391	0.122
Usp33	4.03989e-09	0.370944	0.623	0.232
Mbnl2	4.0543e-09	0.531371	1	0.862
Fam219a	4.18294e-09	0.752827	0.507	0.186
Gclc	4.19905e-09	0.349712	0.609	0.223
Pold2	4.25996e-09	0.35853	0.609	0.222
Timm50	4.26543e-09	0.360562	0.783	0.307
Mthfd2	4.34249e-09	0.818408	0.406	0.133
Adck1	4.40317e-09	0.452009	0.377	0.114
Trim35	4.45904e-09	0.656295	0.986	0.583
Sgk3	4.50919e-09	1.15377	0.333	0.101
Fkbp4	4.53284e-09	0.658866	0.971	0.51
Cux2	4.63417e-09	1.16453	0.319	0.093
Trappc2	4.66004e-09	0.503237	0.754	0.299
Cisd1	4.67466e-09	0.619215	1	0.643
Rbm34	4.79511e-09	0.622617	0.507	0.184
Mars2	4.81916e-09	0.68088	0.304	0.084
Rala	4.8554e-09	0.650963	0.957	0.526
Rab10	4.89325e-09	0.610101	1	0.703
Capn10	4.94952e-09	0.806011	0.406	0.135
Psip1	5.23195e-09	0.705073	0.986	0.53
Slk	5.27167e-09	0.538873	0.971	0.475
Dusp16	5.41222e-09	0.518344	0.565	0.21
Alyref2	5.5032e-09	0.604363	0.319	0.091
Slc35a4	5.50469e-09	0.440812	0.783	0.318
Kbtbd11	5.52224e-09	0.644317	0.304	0.085
Tcta	5.54301e-09	0.367859	0.696	0.265
Ptpn23	5.5455e-09	0.469013	0.478	0.162
Tmem237	5.59024e-09	0.398259	0.754	0.3
Ift80	5.67843e-09	0.387918	0.377	0.116
Pet100	5.82088e-09	0.690345	0.928	0.488
Zfp770	5.83315e-09	0.553989	0.391	0.123
Nras	6.10702e-09	0.581595	0.826	0.361
Polr2b	6.16717e-09	0.327454	0.71	0.272
Ctps	6.19756e-09	0.489588	0.58	0.214
Nufip1	6.20775e-09	0.869043	0.391	0.127
Pex2	6.27164e-09	0.626838	0.899	0.396
Magi2	6.31645e-09	0.47322	0.754	0.307
Tcof1	6.35626e-09	0.266202	0.551	0.195
Tmem238	6.37314e-09	1.01794	0.304	0.087
Rpa2	6.40426e-09	0.470016	0.42	0.136
Atp6v1h	6.48806e-09	0.757737	0.797	0.388
Actr1a	6.48885e-09	0.679512	0.87	0.431
Nars2	6.54167e-09	0.653186	0.261	0.067
Nip7	6.59899e-09	0.69272	0.696	0.279
Coa5	6.63606e-09	0.315534	0.536	0.186
1700096K18Rik	6.73096e-09	0.764227	0.348	0.108
Zdhhc17	6.75874e-09	0.548504	0.797	0.338
Cars	6.78874e-09	0.496233	0.42	0.138
Vps35	7.13657e-09	0.67665	0.986	0.563
Mrm3	7.18889e-09	0.549801	0.29	0.079
Per1	7.29942e-09	0.304489	0.783	0.316
Usf1	7.31312e-09	0.447469	0.797	0.328
Efl1	7.36564e-09	0.453015	0.435	0.143
Mlf2	7.42035e-09	0.573624	1	0.759
Tex30	7.52288e-09	0.497776	0.319	0.091
Zfp821	7.56331e-09	0.804675	0.406	0.134
Slc35f6	7.63808e-09	0.278134	0.739	0.284
Pgap2	7.69071e-09	0.337872	0.594	0.216
2310022A10Rik	7.72736e-09	0.432576	0.333	0.097
Ahi1	7.74753e-09	0.336279	0.754	0.303
Cnksr3	7.83588e-09	0.681349	0.319	0.093
Lrrc42	7.95072e-09	0.515858	0.42	0.136
Wdr70	8.00013e-09	0.338252	0.71	0.274
Sars	8.05699e-09	0.663145	1	0.533
5530601H04Rik	8.07232e-09	0.311937	0.406	0.128
Cd47	8.56213e-09	0.701648	1	0.693
Tstd2	8.59288e-09	0.404894	0.435	0.143
Ibtk	8.62775e-09	0.446582	0.493	0.172
Zcchc3	8.65954e-09	0.374543	0.464	0.158
Tfpt	8.83818e-09	0.413455	0.565	0.207
Entpd7	9.07913e-09	0.594792	0.261	0.068
Kat14	9.1131e-09	0.828032	0.377	0.122
Dera	9.25545e-09	0.490625	0.507	0.181
Thoc3	9.31831e-09	0.399736	0.652	0.251
Zeb2	9.33473e-09	0.504506	1	0.804
Rcc2	9.55811e-09	0.411675	0.507	0.178
Tdg	9.72625e-09	0.265645	0.667	0.249
Ipo4	9.8371e-09	0.488476	0.42	0.138
AC132307.1	9.84795e-09	1.23635	0.275	0.077
Npr1	9.9534e-09	0.998628	0.304	0.088
2610035D17Rik	9.95686e-09	0.4487	0.391	0.123
Camsap2	1.00873e-08	0.318969	0.638	0.249
Rnaseh1	1.01315e-08	0.341216	0.536	0.191
Ino80c	1.03258e-08	0.542996	0.449	0.152
Fut8	1.04313e-08	0.309381	0.725	0.291
BC004004	1.04339e-08	0.558303	0.768	0.326
Srebf1	1.05355e-08	0.432188	0.783	0.325
Prpsap2	1.05602e-08	0.537842	0.507	0.184
Pycr2	1.07033e-08	0.645715	0.899	0.423
Ubqln1	1.08584e-08	0.627448	0.812	0.366
Rbbp5	1.09407e-08	0.451559	0.362	0.111
Sh3bp5	1.09841e-08	0.59137	0.913	0.445
Lgmn	1.10525e-08	0.543392	0.971	0.618
Tbrg4	1.11528e-08	0.680082	0.319	0.092
Spata5	1.13166e-08	0.592952	0.319	0.092
Rnpep	1.15756e-08	0.309644	0.71	0.277
Stard3nl	1.16778e-08	0.594238	0.942	0.423
Rtl8b	1.17745e-08	0.646424	0.942	0.485
2410002F23Rik	1.18741e-08	0.333722	0.594	0.217
Trrap	1.20505e-08	0.488016	0.71	0.295
Cfap298	1.21344e-08	0.294954	0.58	0.212
Ppp1r16a	1.22861e-08	0.68564	0.449	0.158
Aatf	1.23328e-08	0.472354	0.536	0.198
Micu2	1.24353e-08	0.401754	0.681	0.269
Hmgb1	1.24829e-08	0.417285	1	0.961
Lrrc4	1.26262e-08	0.452252	0.362	0.113
Sept4	1.29339e-08	0.521485	1	0.936
Ciao2a	1.30119e-08	0.531168	0.783	0.33
Rabl2	1.30672e-08	0.634711	0.391	0.128
Fnta	1.33101e-08	0.655572	0.942	0.477
Mif	1.35068e-08	0.727403	1	0.799
Uspl1	1.35916e-08	0.779873	0.449	0.161
Yrdc	1.36505e-08	0.255086	0.652	0.243
Galnt2	1.38347e-08	0.557165	0.855	0.389
Gtf2a1	1.38404e-08	0.519956	0.783	0.338
Rab5a	1.38968e-08	0.679694	0.957	0.563
Rpa1	1.41498e-08	0.293187	0.623	0.232
Kbtbd3	1.44973e-08	0.463158	0.348	0.106
Flot1	1.4636e-08	0.808365	0.725	0.328
Pik3ip1	1.48544e-08	0.813977	0.58	0.234
Msh6	1.49014e-08	0.351644	0.319	0.092
Zbtb8os	1.49935e-08	0.429086	0.739	0.293
Clasp2	1.50311e-08	0.540813	0.971	0.48
Dedd2	1.53456e-08	0.612798	0.348	0.107
Alg13	1.53678e-08	0.818257	0.29	0.082
Iffo1	1.554e-08	0.305918	0.667	0.255
Zgpat	1.56061e-08	0.295107	0.449	0.152
Zfp532	1.56309e-08	0.525158	0.681	0.288
Txnl4a	1.61529e-08	0.61911	0.812	0.362
Ptpre	1.61904e-08	0.364191	0.406	0.137
Tmem50b	1.62703e-08	0.481788	0.609	0.236
2410006H16Rik	1.65257e-08	0.589958	0.957	0.468
Commd8	1.6578e-08	0.431734	0.826	0.348
Znrd2	1.7077e-08	0.573955	0.826	0.36
Mbd6	1.70915e-08	0.376106	0.681	0.267
Atpaf1	1.71001e-08	0.411841	0.493	0.174
Hexdc	1.7271e-08	0.603392	0.348	0.109
Nprl2	1.73955e-08	0.534723	0.42	0.14
Ascc3	1.75414e-08	0.5205	0.638	0.259
Emc8	1.76392e-08	0.523248	0.855	0.374
Gpr89	1.76741e-08	0.495724	0.464	0.161
Sdf2l1	1.81685e-08	0.508102	0.623	0.245
Eif2b1	1.83567e-08	0.340369	0.652	0.254
Aasdhppt	1.8448e-08	0.407057	0.739	0.298
Mlycd	1.84529e-08	0.287315	0.725	0.282
Zmym3	1.862e-08	0.565715	0.406	0.135
Gtpbp3	1.86863e-08	0.63286	0.362	0.115
Mtch1	1.92462e-08	0.597768	1	0.711
Apoe	1.93323e-08	0.672325	0.841	0.464
Dnajc21	1.96438e-08	0.430667	0.725	0.302
Taf1	1.96519e-08	0.583213	0.754	0.342
F8a	1.98224e-08	0.765581	0.348	0.109
Osbp	2.00253e-08	0.451648	0.754	0.313
Mtm1	2.0549e-08	0.350721	0.435	0.145
Top1mt	2.08781e-08	0.730223	0.261	0.071
Gstz1	2.13201e-08	0.400867	0.507	0.183
Pmm1	2.14917e-08	0.703067	0.899	0.468
Crcp	2.15091e-08	0.432976	0.464	0.16
Atp13a2	2.17128e-08	0.510473	0.464	0.162
Naxe	2.18737e-08	0.528452	0.986	0.469
Dync1li1	2.19932e-08	0.61105	0.826	0.378
Farsb	2.2081e-08	0.403308	0.551	0.203
Psen1	2.20996e-08	0.424464	0.623	0.243
Elp6	2.23728e-08	0.559181	0.304	0.088
Mfsd14a	2.25525e-08	0.668524	0.928	0.477
Slc6a1	2.28676e-08	0.356951	0.522	0.193
Wdr77	2.31595e-08	0.322309	0.464	0.161
Poc5	2.34913e-08	0.337619	0.406	0.132
Nhlrc1	2.35331e-08	0.876017	0.261	0.07
Slc17a5	2.38145e-08	0.417469	0.464	0.164
G6pdx	2.41375e-08	0.368339	0.464	0.161
Mapk8ip3	2.44955e-08	0.497994	0.855	0.392
Dop1b	2.49394e-08	0.595979	0.522	0.195
Wrb	2.53547e-08	0.458365	0.522	0.192
Sra1	2.54943e-08	0.599283	0.87	0.415
Pclo	2.5569e-08	0.819739	0.319	0.097
Cachd1	2.5945e-08	0.996275	0.319	0.098
Emc6	2.59991e-08	0.563402	0.986	0.498
Cltb	2.63365e-08	0.736503	0.971	0.607
Bcar1	2.64488e-08	0.609129	0.928	0.48
Tmem60	2.65542e-08	0.393299	0.812	0.337
Tbl3	2.72307e-08	0.424531	0.478	0.169
Brwd1	2.74137e-08	0.333124	0.826	0.351
Ino80b	2.78118e-08	0.35114	0.783	0.329
Npat	2.7906e-08	0.373546	0.652	0.253
Smim26	2.79122e-08	0.573203	0.928	0.461
Osbpl7	2.8037e-08	0.303681	0.536	0.2
Hmox2	2.80585e-08	0.593205	0.942	0.466
Spout1	2.82984e-08	0.330149	0.493	0.177
Lsg1	2.83539e-08	0.354831	0.565	0.214
Pex1	2.87296e-08	0.477326	0.362	0.116
Cyb5d2	2.89315e-08	0.383194	0.449	0.156
Bsdc1	2.97666e-08	0.507808	0.667	0.275
Llph	3.00239e-08	0.510859	0.884	0.418
Tbcc	3.14362e-08	0.675702	0.652	0.277
Vbp1	3.14388e-08	0.629412	0.986	0.529
Arfgap1	3.14554e-08	0.284693	0.594	0.225
Commd4	3.19248e-08	0.623681	0.826	0.39
Trmt10b	3.25791e-08	0.658386	0.362	0.118
Nol4l	3.29572e-08	0.487598	0.449	0.16
Paf1	3.31312e-08	0.374273	0.768	0.32
Mtrr	3.37024e-08	0.46258	0.304	0.089
Dolpp1	3.4463e-08	0.758007	0.319	0.097
Camsap1	3.47617e-08	0.345925	0.565	0.212
Mrps12	3.48967e-08	0.547903	0.87	0.389
Smc2	3.52216e-08	0.583537	0.362	0.119
Nt5m	3.53583e-08	0.404851	0.551	0.206
Abcf3	3.61176e-08	0.331546	0.551	0.208
Akap6	3.6887e-08	0.735349	0.493	0.182
Ufd1	3.82101e-08	0.521988	0.812	0.368
Kif16b	3.82548e-08	0.62825	0.333	0.105
Zfp523	3.87492e-08	0.268956	0.522	0.19
Zmat5	3.89525e-08	0.401763	0.913	0.401
Gcsh	3.91953e-08	0.471729	0.652	0.265
Timm22	4.02481e-08	0.382368	0.783	0.327
Rufy2	4.05008e-08	0.310492	0.565	0.214
Tmem243	4.10666e-08	0.366046	0.71	0.298
Ago3	4.11071e-08	0.256858	0.696	0.278
Pi4ka	4.14468e-08	0.538394	0.681	0.295
Slc35c2	4.26382e-08	0.416619	0.464	0.167
Ldlrad4	4.30278e-08	0.920233	0.449	0.169
Rhbdd2	4.38902e-08	0.469161	0.478	0.173
Gfpt1	4.39032e-08	0.414616	0.551	0.208
Btbd1	4.42776e-08	0.433723	0.768	0.325
Ccpg1	4.49061e-08	0.499157	0.87	0.393
Txnrd2	4.49312e-08	0.671677	0.333	0.104
Zpr1	4.5288e-08	0.310725	0.623	0.244
Thoc5	4.55505e-08	0.364647	0.449	0.157
Kras	4.68803e-08	0.494299	0.928	0.433
Kat2b	4.71143e-08	0.577155	0.812	0.371
Noc2l	4.84934e-08	0.391132	0.594	0.232
Ttc32	4.92915e-08	0.351151	0.406	0.137
Sec62	5.02133e-08	0.468621	1	0.892
Fzd8	5.09564e-08	0.478294	0.42	0.147
Wdr55	5.10036e-08	0.587547	0.333	0.105
Rprd1a	5.13045e-08	0.296188	0.783	0.321
Rnf31	5.18021e-08	0.439766	0.333	0.103
Hectd4	5.22316e-08	0.341541	0.58	0.223
Snap47	5.26108e-08	0.492416	0.783	0.348
Ppan	5.3466e-08	0.349382	0.42	0.143
Pigq	5.4962e-08	0.518024	0.754	0.328
Rhob	5.53155e-08	0.507486	1	0.874
Plekhm3	5.54095e-08	0.521641	0.42	0.148
Kdm6a	5.57844e-08	0.497226	0.638	0.266
Tomm20	5.61547e-08	0.518525	1	0.743
Hspa8	5.64767e-08	0.437842	1	0.965
Hyal2	5.69142e-08	0.318682	0.319	0.097
Depdc5	5.69813e-08	0.296587	0.391	0.129
Slc52a2	5.72915e-08	0.323436	0.435	0.151
Cops5	5.76249e-08	0.607398	0.899	0.457
Elp4	5.79377e-08	0.481526	0.507	0.189
Lancl1	5.88528e-08	0.364032	0.696	0.277
Cyld	5.89784e-08	0.371184	0.609	0.24
Slc39a3	5.9385e-08	0.29867	0.609	0.237
Ggt7	5.95819e-08	0.303023	0.478	0.173
Glrx2	5.97903e-08	0.459115	0.899	0.412
Akr1e1	6.00039e-08	0.272177	0.449	0.157
Aars	6.08989e-08	0.516115	0.768	0.342
Hdhd5	6.16361e-08	0.251857	0.261	0.072
Pigf	6.30011e-08	0.276669	0.493	0.179
Ccdc163	6.3052e-08	0.686626	0.304	0.093
Ubap1	6.42787e-08	0.257322	0.667	0.258
Dnttip1	6.475e-08	0.607612	0.797	0.361
Atp6v0c	6.49715e-08	0.430466	1	0.927
Dph5	6.68815e-08	0.360856	0.406	0.137
Zmat2	6.75022e-08	0.626597	0.971	0.532
Cuta	6.8054e-08	0.556482	0.986	0.623
Atg7	6.82521e-08	0.484041	0.406	0.141
Ric8a	6.85523e-08	0.326905	0.826	0.352
Aimp2	6.93641e-08	0.323582	0.478	0.172
2310011J03Rik	6.94568e-08	0.400655	0.855	0.376
2210016L21Rik	7.05756e-08	0.595682	0.899	0.438
Atg101	7.14497e-08	0.375932	0.652	0.258
Klhl4	7.30268e-08	0.834191	0.261	0.074
Plk4	7.32165e-08	0.465537	0.261	0.073
Nalcn	7.39202e-08	1.12082	0.29	0.09
Gpatch11	7.43332e-08	0.327677	0.739	0.312
Dmac2l	7.5518e-08	0.403526	0.333	0.105
0610009B22Rik	7.61716e-08	0.441971	0.826	0.364
Spryd7	7.62218e-08	0.345582	0.609	0.24
Purg	7.63263e-08	0.301847	0.377	0.125
Ago1	7.64725e-08	0.271155	0.551	0.207
Prr14l	7.65049e-08	0.276944	0.449	0.159
Mrps25	7.67118e-08	0.389137	0.812	0.35
Rabgap1l	7.67341e-08	0.431162	0.623	0.252
B3gnt9	7.69651e-08	0.358088	0.536	0.203
Fgf1	7.81802e-08	0.46916	0.681	0.297
Aspscr1	7.83058e-08	0.464469	0.58	0.232
4833439L19Rik	8.01235e-08	0.513863	0.957	0.468
Xpnpep1	8.0837e-08	0.277135	0.551	0.21
Fdxacb1	8.16485e-08	0.619197	0.275	0.081
Sptlc2	8.17796e-08	0.389707	0.725	0.312
Hint3	8.18238e-08	0.268013	0.667	0.262
Tmem41b	8.28053e-08	0.437356	0.71	0.302
Rab40c	8.31444e-08	0.642838	0.551	0.221
Fbxo31	8.39513e-08	0.353319	0.565	0.214
Tnks	8.42208e-08	0.337334	0.754	0.314
Vamp3	8.48978e-08	0.533241	0.928	0.448
Qars	8.50057e-08	0.410606	0.652	0.267
H2-Ke6	8.75975e-08	0.346354	0.739	0.307
Atad3a	8.76802e-08	0.372958	0.507	0.189
Acly	8.81934e-08	0.528248	0.826	0.385
Spire1	8.85726e-08	0.338741	0.522	0.196
Commd1	9.06774e-08	0.539537	1	0.523
Eid1	9.07123e-08	0.563536	1	0.741
Fam214a	9.11176e-08	0.433162	0.696	0.292
Cic	9.12109e-08	0.622076	0.812	0.402
Zfp944	9.1286e-08	0.520653	0.333	0.106
Gnl3	9.28293e-08	0.498121	0.696	0.3
Ogfod3	9.45548e-08	0.342361	0.478	0.175
Hps3	9.53259e-08	0.294852	0.362	0.118
0610010K14Rik	1.01188e-07	0.340604	0.812	0.36
Mt2	1.01924e-07	1.116	0.362	0.132
Mtrf1l	1.02223e-07	0.492703	0.319	0.1
Usp15	1.04361e-07	0.302778	0.812	0.341
Ldlrad3	1.067e-07	0.474172	0.551	0.214
Exoc6	1.09107e-07	0.683019	0.348	0.116
Zfp654	1.11505e-07	0.481635	0.362	0.121
Zfp748	1.12434e-07	0.333936	0.304	0.092
Smarcc1	1.12617e-07	0.514844	0.739	0.332
Gkap1	1.12722e-07	0.591833	0.928	0.478
Ppp3ca	1.13485e-07	0.494223	1	0.571
Arrdc2	1.13722e-07	0.613938	0.522	0.207
Csad	1.14754e-07	0.464195	0.638	0.268
Nabp2	1.15006e-07	0.543691	0.986	0.52
4933434E20Rik	1.15114e-07	0.558695	0.783	0.365
Arl5a	1.1566e-07	0.372137	0.696	0.293
Ctsf	1.1587e-07	0.298442	0.826	0.349
Sptlc1	1.18537e-07	0.494625	0.623	0.261
Slu7	1.19484e-07	0.549269	0.812	0.387
Tsc2	1.2196e-07	0.376752	0.638	0.26
Bcs1l	1.22084e-07	0.262003	0.377	0.125
Wdr20	1.23964e-07	0.37897	0.696	0.291
Srfbp1	1.24313e-07	0.377975	0.493	0.185
Grina	1.24831e-07	0.570762	0.942	0.487
Dus1l	1.26853e-07	0.594817	0.478	0.184
Coq8a	1.30999e-07	0.820806	0.275	0.082
Mrps18b	1.32751e-07	0.304055	0.638	0.257
Helb	1.33393e-07	0.397763	0.29	0.087
Ubac1	1.33396e-07	0.436727	0.725	0.31
Gadd45a	1.3634e-07	0.881104	0.507	0.207
Tbcb	1.37226e-07	0.545618	1	0.621
D6Wsu163e	1.38346e-07	0.323777	0.304	0.092
Fdx2	1.39152e-07	0.48262	0.783	0.349
Zcchc2	1.40558e-07	0.324792	0.29	0.087
Herc3	1.40909e-07	0.680276	0.261	0.075
Mfn1	1.4346e-07	0.339499	0.681	0.277
Mrpl20	1.4557e-07	0.591261	0.986	0.672
Commd3	1.45971e-07	0.606045	0.971	0.533
Snhg4	1.46086e-07	0.422893	0.304	0.093
Fkbp3	1.47158e-07	0.449936	0.942	0.457
Abhd12	1.47641e-07	0.398639	0.87	0.4
Rnf5	1.49248e-07	0.54225	0.971	0.475
Jade2	1.49796e-07	0.551857	0.449	0.17
Xab2	1.5029e-07	0.31319	0.565	0.223
Fam199x	1.50474e-07	0.42265	0.362	0.12
Spns1	1.50934e-07	0.370826	0.812	0.351
Sec61a2	1.53018e-07	0.363432	0.609	0.247
Mars	1.54386e-07	0.398073	0.594	0.238
Bet1	1.59595e-07	0.558797	0.913	0.46
Apopt1	1.60424e-07	0.593084	0.812	0.417
Kcnma1	1.65788e-07	0.718936	0.304	0.097
Cd2bp2	1.66487e-07	0.340113	0.551	0.214
Abcb10	1.66852e-07	0.337936	0.551	0.22
Kat2a	1.73181e-07	0.578765	0.391	0.14
Shprh	1.7374e-07	0.301574	0.71	0.301
Kif3c	1.74173e-07	0.48203	0.638	0.27
Babam2	1.74835e-07	0.289782	0.783	0.336
Med17	1.83931e-07	0.285657	0.551	0.217
Yif1a	1.85001e-07	0.379056	0.87	0.382
Ppp5c	1.85943e-07	0.419761	0.884	0.411
Kif2a	1.8698e-07	0.338452	0.725	0.314
Cyp4f16	1.87938e-07	0.359256	0.377	0.128
Mrpl47	1.89957e-07	0.389215	0.377	0.129
Zfp651	1.91513e-07	0.296446	0.594	0.24
Tmem128	1.92086e-07	0.474944	0.884	0.412
Hsf2	1.94933e-07	0.49373	0.435	0.162
Zfp605	1.97668e-07	0.394595	0.29	0.088
Psmd14	2.03814e-07	0.575405	0.855	0.431
Mgat3	2.09489e-07	0.394102	0.783	0.348
Slc35e3	2.11571e-07	0.505921	0.304	0.096
Cd3eap	2.1205e-07	0.646411	0.348	0.121
Chka	2.13348e-07	0.327056	0.551	0.214
Tvp23a	2.15123e-07	0.269048	0.275	0.082
Agps	2.17078e-07	0.468526	0.58	0.238
Ice2	2.17554e-07	0.255241	0.333	0.108
Bach2	2.19655e-07	0.860855	0.275	0.085
Nlgn1	2.20354e-07	0.514552	0.275	0.084
Ptrhd1	2.20825e-07	0.351809	0.464	0.171
Cct3	2.2425e-07	0.550948	1	0.63
Serf1	2.25308e-07	0.345438	0.42	0.152
Rab3ip	2.26717e-07	0.779366	0.348	0.119
Thap1	2.29931e-07	0.900627	0.348	0.122
Slc16a3	2.35352e-07	0.881778	0.304	0.099
Nosip	2.36738e-07	0.250098	0.739	0.306
Wrap73	2.38548e-07	0.284828	0.478	0.179
Smox	2.40278e-07	0.401807	0.507	0.201
Etv1	2.40302e-07	0.598597	0.971	0.563
Fbl	2.44179e-07	0.63885	0.71	0.339
Mphosph8	2.44822e-07	0.409029	0.841	0.401
Fam234a	2.55566e-07	0.430539	0.638	0.261
Gas5	2.55982e-07	0.68989	1	0.731
Zfp24	2.56053e-07	0.4226	0.884	0.408
Olfm1	2.56346e-07	0.741137	0.507	0.211
Dhx40	2.56992e-07	0.438728	0.58	0.235
Fam117b	2.57956e-07	0.320792	0.696	0.297
Sgta	2.60635e-07	0.59893	0.928	0.545
Nop2	2.62e-07	0.381755	0.304	0.095
Mon1a	2.65231e-07	0.463001	0.348	0.117
Med8	2.70523e-07	0.417687	0.855	0.39
Eif5a2	2.73758e-07	0.785827	0.304	0.099
Yipf2	2.77162e-07	0.477007	0.362	0.125
Psmd3	2.83775e-07	0.551707	0.942	0.507
Gatc	2.85842e-07	0.497621	0.362	0.125
Pes1	2.88076e-07	0.428367	0.478	0.182
Ipo9	2.89065e-07	0.340399	0.536	0.214
Rcan2	2.91419e-07	0.350684	0.841	0.393
Tmem199	2.91965e-07	0.357307	0.638	0.267
Usp32	2.93402e-07	0.533745	0.522	0.215
Mtmr9	2.95641e-07	0.299854	0.42	0.152
Spcs1	2.99608e-07	0.481906	1	0.756
Cnpy3	3.08428e-07	0.312939	0.826	0.36
Mettl22	3.10837e-07	0.790017	0.319	0.107
Ankub1	3.12255e-07	1.04028	0.275	0.085
Kdm7a	3.13877e-07	0.362586	0.478	0.185
Lipe	3.14581e-07	0.742381	0.29	0.092
Klhl18	3.19686e-07	0.32947	0.333	0.11
Sirt7	3.20111e-07	0.305281	0.667	0.282
Stat3	3.21391e-07	0.532124	0.971	0.547
Gosr1	3.22194e-07	0.325598	0.681	0.291
Ccdc22	3.25138e-07	0.252784	0.449	0.165
Qtrt1	3.25139e-07	0.461489	0.319	0.105
Rfc2	3.29094e-07	0.351185	0.797	0.349
Ccpg1os	3.29099e-07	0.394591	0.29	0.089
Eri3	3.30059e-07	0.36827	0.855	0.38
Daglb	3.3139e-07	0.377844	0.42	0.155
Taf11	3.37876e-07	0.410846	0.87	0.401
Dstyk	3.37995e-07	0.409963	0.768	0.342
Foxo4	3.3931e-07	0.483114	0.304	0.096
Snapin	3.40458e-07	0.480492	0.884	0.423
Wwp1	3.40928e-07	0.338238	0.667	0.283
Tnks2	3.43114e-07	0.487658	0.986	0.532
Nkap	3.43695e-07	0.293837	0.826	0.36
Atpsckmt	3.47877e-07	0.288308	0.478	0.181
Mtss1	3.49911e-07	0.271892	0.71	0.301
Ctr9	3.50817e-07	0.402398	0.812	0.374
Mrpl28	3.5247e-07	0.357571	0.899	0.418
Dynll2	3.54541e-07	0.269304	0.826	0.376
Lrrc49	3.54686e-07	0.388958	0.391	0.138
Gadd45b	3.57349e-07	1.44773	0.565	0.272
Haus8	3.60126e-07	0.42422	0.362	0.124
Slc5a3	3.6173e-07	0.373708	0.507	0.203
Pex7	3.65849e-07	0.401165	0.768	0.343
Gar1	3.67038e-07	0.506386	0.551	0.226
Srp19	3.67178e-07	0.501641	0.971	0.517
Hspbp1	3.67752e-07	0.322148	0.536	0.211
Paip2b	3.68859e-07	0.430812	0.464	0.177
Fancf	3.70864e-07	0.485524	0.333	0.112
Tinf2	3.71069e-07	0.318901	0.319	0.103
Hagh	3.74963e-07	0.555239	0.928	0.474
Bcl7a	3.79078e-07	0.310921	0.565	0.226
Exosc9	3.83777e-07	0.345536	0.493	0.189
Slc35b1	3.93217e-07	0.460421	0.957	0.475
Cct6a	3.99193e-07	0.534004	1	0.673
Mgme1	3.99821e-07	0.263271	0.42	0.151
Mapre3	4.03274e-07	0.39414	0.841	0.38
Ube2a	4.09331e-07	0.439313	0.768	0.35
Wdr34	4.1036e-07	0.264341	0.29	0.09
Rint1	4.18199e-07	0.523901	0.493	0.198
Uhrf1bp1l	4.28602e-07	0.458357	0.391	0.141
Dnajb12	4.31967e-07	0.347905	0.812	0.367
Acot8	4.3382e-07	0.371292	0.449	0.168
Snupn	4.46369e-07	0.312308	0.652	0.281
Commd6	4.46665e-07	0.506252	0.928	0.476
Leprot	4.51404e-07	0.458494	0.928	0.454
Dip2c	4.52782e-07	0.387791	0.667	0.289
Pcgf5	4.56196e-07	0.662042	0.377	0.135
Snx29	4.59218e-07	0.452889	0.333	0.113
Synj1	4.611e-07	0.329014	0.58	0.239
Zfp827	4.64397e-07	0.973012	0.275	0.087
Adam15	4.78966e-07	0.428888	0.71	0.31
Ctps2	4.80192e-07	0.504735	0.348	0.119
Vps37a	4.86566e-07	0.252938	0.855	0.374
Dnajb11	4.86581e-07	0.513195	0.928	0.483
Tsen2	4.93225e-07	0.336562	0.362	0.125
Ubl7	4.96195e-07	0.305997	0.667	0.277
2610306M01Rik	5.10515e-07	0.466829	0.391	0.142
Mad1l1	5.11071e-07	0.319978	0.464	0.175
Cct5	5.12278e-07	0.61327	0.971	0.636
Nudt13	5.15798e-07	0.369453	0.58	0.245
Zmiz1	5.21211e-07	0.328713	0.812	0.378
Trap1	5.23104e-07	0.353758	0.71	0.312
Nfic	5.24456e-07	0.503694	0.971	0.619
Smarca4	5.28759e-07	0.520603	0.855	0.431
Timm9	5.31783e-07	0.257897	0.71	0.301
Vps4a	5.426e-07	0.335274	0.826	0.377
Osgep	5.73024e-07	0.472488	0.826	0.382
Dancr	5.75556e-07	0.323494	0.449	0.172
Ptch1	5.76575e-07	0.3897	0.594	0.253
Atp6ap1	5.77504e-07	0.493202	1	0.638
Ppip5k2	5.97012e-07	0.443876	0.333	0.114
Fahd2a	6.01966e-07	0.542126	0.333	0.113
Mllt11	6.05065e-07	0.704046	0.377	0.139
Retreg2	6.17726e-07	0.411599	0.855	0.405
Trim32	6.3014e-07	0.275921	0.42	0.156
Zfp41	6.34305e-07	0.375939	0.275	0.086
Gemin5	6.41626e-07	0.311708	0.29	0.092
Dipk2a	6.64524e-07	0.353003	0.435	0.164
Mkrn2	6.86073e-07	0.35715	0.565	0.235
Msh3	6.947e-07	0.334791	0.42	0.156
Dnmt3a	6.97413e-07	0.379858	0.913	0.433
Eci1	7.04408e-07	0.304969	0.855	0.38
Drg2	7.05424e-07	0.29202	0.667	0.284
Tm2d2	7.19728e-07	0.524073	0.957	0.596
Tmcc1	7.22977e-07	0.401645	0.957	0.481
Aktip	7.26335e-07	0.435543	0.783	0.357
Ipmk	7.38744e-07	0.523729	0.319	0.109
Mrpl43	7.41295e-07	0.515701	0.971	0.551
Tmem222	7.56683e-07	0.417703	0.696	0.317
Dnaaf5	7.59226e-07	0.72617	0.261	0.081
Mrpl54	7.62099e-07	0.425494	0.812	0.378
Mgat5	7.78727e-07	0.424756	0.464	0.182
Atp6v1g1	7.78766e-07	0.384351	1	0.841
Os9	7.9012e-07	0.395518	0.928	0.441
Poglut1	8.17702e-07	0.261453	0.638	0.275
Trp53i13	8.26918e-07	0.264419	0.536	0.217
Egln2	8.31727e-07	0.362672	0.754	0.343
Baz2b	8.54871e-07	0.37993	0.899	0.425
Ube2o	8.58744e-07	0.28561	0.536	0.217
Pcif1	8.66297e-07	0.36375	0.928	0.44
C2cd2l	8.87115e-07	0.523712	0.362	0.13
Bzw1	8.89497e-07	0.57195	0.957	0.613
Mon2	8.97352e-07	0.391105	0.855	0.393
Tle5	9.30872e-07	0.485816	1	0.767
Atg4c	9.35637e-07	0.557378	0.464	0.185
Atp6ap2	9.37503e-07	0.544592	0.986	0.623
Gnptg	9.51165e-07	0.385908	0.913	0.445
Porcn	9.56905e-07	0.419406	0.435	0.169
Atxn2	9.66944e-07	0.303495	0.87	0.4
Polr3c	9.68997e-07	0.271304	0.348	0.121
Natd1	9.82592e-07	0.475018	0.391	0.146
Rab2b	9.82598e-07	0.264513	0.609	0.257
Pmvk	1.00244e-06	0.497151	0.855	0.427
Vps39	1.02122e-06	0.342408	0.406	0.151
Sfr1	1.03117e-06	0.517449	1	0.643
Cct2	1.03514e-06	0.541424	0.986	0.666
1600012H06Rik	1.03801e-06	0.385213	0.536	0.22
Stx2	1.05277e-06	0.538146	0.464	0.188
Uba1	1.06046e-06	0.486746	0.971	0.561
Hsd17b4	1.0946e-06	0.514287	0.841	0.425
Coro7	1.10576e-06	0.260436	0.464	0.179
Dcaf7	1.11723e-06	0.351637	0.667	0.291
Vapa	1.13514e-06	0.442022	1	0.82
Pard6a	1.13893e-06	0.367873	0.391	0.144
Gtf3a	1.15941e-06	0.338654	0.797	0.357
Klhl8	1.17353e-06	0.486954	0.29	0.094
Utp23	1.18829e-06	0.579782	0.348	0.126
Nat9	1.20241e-06	0.410026	0.478	0.19
Psmd9	1.21779e-06	0.384728	0.812	0.388
Mapk1ip1	1.25694e-06	0.387465	0.406	0.155
Aph1a	1.27055e-06	0.470534	0.928	0.482
Atxn10	1.27102e-06	0.478516	0.913	0.452
Mpnd	1.27548e-06	0.286427	0.681	0.295
Chmp1b	1.27865e-06	0.421948	0.681	0.309
Ltn1	1.28355e-06	0.259298	0.667	0.288
Zswim7	1.31233e-06	0.600721	0.304	0.103
Eif4e2	1.36908e-06	0.312635	0.768	0.347
Snf8	1.37255e-06	0.412128	0.942	0.481
Apba1	1.37546e-06	0.375048	0.667	0.295
Armc6	1.39077e-06	0.583074	0.275	0.09
Arsa	1.39237e-06	0.345322	0.449	0.176
Coq7	1.42984e-06	0.379927	0.812	0.376
Gfod1	1.4301e-06	0.85936	0.261	0.083
Nhp2	1.4375e-06	0.37209	0.652	0.285
Rhbdd3	1.46337e-06	0.513912	0.304	0.104
Arl8b	1.47155e-06	0.388993	0.87	0.413
Gnpda1	1.47496e-06	0.328726	0.333	0.116
Kifap3	1.52709e-06	0.392345	0.942	0.48
Ptrh2	1.52936e-06	0.392839	0.435	0.169
Trim11	1.53084e-06	0.288143	0.406	0.152
Vps36	1.56779e-06	0.280844	0.855	0.4
Usp31	1.58249e-06	0.591145	0.435	0.176
Sh3kbp1	1.58653e-06	0.416726	0.638	0.296
Rpgrip1	1.63057e-06	0.287534	0.493	0.197
Bud31	1.63223e-06	0.354094	0.812	0.372
Nme1	1.67186e-06	0.524471	0.942	0.6
Slc31a2	1.72049e-06	0.484889	0.623	0.286
Glo1	1.74189e-06	0.521328	0.971	0.579
Vegfa	1.74851e-06	0.796854	0.449	0.178
Ywhag	1.76811e-06	0.339965	0.971	0.483
Mrpl41	1.8053e-06	0.368562	0.913	0.43
2610301B20Rik	1.85288e-06	0.261563	0.42	0.163
Fads1	1.85738e-06	0.499735	0.522	0.225
Rab9	1.85811e-06	0.415255	0.913	0.448
Ola1	1.90456e-06	0.479651	0.797	0.406
Eif2d	1.93644e-06	0.317001	0.377	0.138
Rnf126	1.96219e-06	0.308076	0.696	0.319
Rsl1d1	1.97589e-06	0.436839	0.899	0.461
Ccdc167	1.97921e-06	0.559704	0.406	0.163
Tmem167	1.98242e-06	0.486409	0.913	0.529
Ulk2	2.00901e-06	0.305549	0.768	0.352
Trappc5	2.07252e-06	0.314334	0.841	0.384
Cpped1	2.08089e-06	0.302826	0.478	0.194
Cdc42se1	2.08452e-06	0.359702	0.812	0.381
Cope	2.11114e-06	0.468209	1	0.655
Mdn1	2.11214e-06	0.476234	0.333	0.12
Pole3	2.12278e-06	0.323841	0.58	0.245
Mtch2	2.13469e-06	0.520893	0.957	0.532
Ifrd1	2.14581e-06	0.364821	0.87	0.44
Ptov1	2.16848e-06	0.463987	0.971	0.646
Cebpz	2.24664e-06	0.268626	0.884	0.412
Srp14	2.29798e-06	0.449966	1	0.799
Fntb	2.32148e-06	0.561261	0.304	0.105
Adipor1	2.37676e-06	0.43713	0.986	0.522
Tapt1	2.38938e-06	0.375662	0.594	0.268
Jarid2	2.39273e-06	0.354929	0.58	0.25
Elmod3	2.39755e-06	0.283516	0.319	0.112
Idh3a	2.40558e-06	0.451357	0.841	0.429
Gabarap	2.44744e-06	0.359541	1	0.893
Idnk	2.48005e-06	0.447505	0.681	0.316
Abhd17c	2.57293e-06	0.382639	0.29	0.098
Uba6	2.59559e-06	0.250875	0.406	0.157
Sipa1l3	2.61552e-06	0.323068	0.29	0.098
Cpeb1	2.62219e-06	0.891888	0.319	0.117
Wdr3	2.63441e-06	0.303982	0.319	0.112
Zmat1	2.65324e-06	0.272136	0.319	0.112
Tufm	2.65697e-06	0.327561	0.522	0.221
Rbck1	2.71903e-06	0.305371	0.826	0.385
Pecr	2.71906e-06	0.297929	0.29	0.097
Rtf2	2.77221e-06	0.283976	0.928	0.431
Unc50	2.7737e-06	0.501552	0.971	0.638
Cobl	2.79251e-06	0.80249	0.304	0.11
Gpam	2.81096e-06	0.501932	0.333	0.122
Atp6v0a1	2.86837e-06	0.310596	0.71	0.32
Galnt16	2.87835e-06	0.646747	0.304	0.108
Mon1b	2.93673e-06	0.387333	0.261	0.084
Kpnb1	2.9379e-06	0.308039	0.928	0.438
Dus2	2.97626e-06	0.276705	0.377	0.141
Tob1	2.99416e-06	0.328755	0.754	0.361
Fadd	2.99548e-06	0.339403	0.261	0.084
Dusp12	3.19323e-06	0.28619	0.362	0.133
Pdgfa	3.36025e-06	0.337851	1	0.596
Gtf3c5	3.45576e-06	0.250424	0.348	0.128
Itsn2	3.48495e-06	0.365285	0.797	0.372
Gmfb	3.54744e-06	0.290199	0.725	0.331
Fbxo45	3.65797e-06	0.317438	0.406	0.158
Tmem170b	3.70079e-06	0.27721	0.406	0.157
Tet3	3.81646e-06	0.287732	0.841	0.415
Cdip1	3.87112e-06	0.383382	0.899	0.44
Cpt2	3.8736e-06	0.255996	0.348	0.128
Mcts2	3.92966e-06	0.283773	0.406	0.158
Nme6	3.97063e-06	0.291181	0.261	0.084
Zfp983	3.97912e-06	0.380322	0.261	0.085
Gm17251	4.05592e-06	0.538343	0.319	0.117
Pigs	4.07088e-06	0.429584	0.493	0.212
Pcna	4.09977e-06	0.379663	0.841	0.441
Nlk	4.1312e-06	0.267765	0.609	0.271
Kxd1	4.16053e-06	0.282193	0.855	0.401
Tbc1d22b	4.1749e-06	0.528542	0.319	0.114
Psmc5	4.17537e-06	0.489655	0.986	0.612
Pnpt1	4.31657e-06	0.426176	0.377	0.147
Cops3	4.44367e-06	0.34648	0.841	0.403
Abhd16a	4.5358e-06	0.312946	0.928	0.473
Creb3	4.66552e-06	0.273111	0.696	0.321
Elp1	4.69741e-06	0.345768	0.391	0.154
Pnmal1	4.72616e-06	0.695182	0.261	0.086
Msto1	5.03505e-06	0.54231	0.304	0.108
Aagab	5.03613e-06	0.294832	0.319	0.115
Dars	5.04672e-06	0.305921	0.826	0.389
Acaa1a	5.05893e-06	0.463798	0.986	0.599
Tmem159	5.16504e-06	0.280264	0.739	0.336
Ptges3	5.18685e-06	0.402456	1	0.749
Mid1ip1	5.21514e-06	0.638042	0.928	0.65
Gsk3a	5.21643e-06	0.276612	0.797	0.372
Ap3s2	5.27236e-06	0.330149	0.493	0.206
Rogdi	5.37064e-06	0.425774	0.377	0.147
Fam192a	5.4143e-06	0.266721	0.71	0.324
Gtf2b	5.41557e-06	0.311217	0.841	0.402
Tars2	5.47544e-06	0.351486	0.377	0.146
Strn4	5.47643e-06	0.258002	0.855	0.407
Vma21	5.54436e-06	0.408312	0.855	0.429
Psmb2	5.62463e-06	0.465255	1	0.716
Rubcn	5.68065e-06	0.433476	0.493	0.211
Tirap	5.77533e-06	0.368004	0.319	0.117
Scoc	5.9881e-06	0.344379	0.957	0.495
Setd3	5.99714e-06	0.396484	0.913	0.478
Glmp	6.07641e-06	0.268445	0.841	0.404
1110032A03Rik	6.12494e-06	0.360318	0.638	0.295
Tubb4b	6.15342e-06	0.568037	0.913	0.682
Ipo11	6.3594e-06	0.433956	0.275	0.095
Med31	6.36763e-06	0.287242	0.87	0.424
Arhgap33	6.54202e-06	0.882891	0.275	0.099
Ankrd40	6.57297e-06	0.420856	0.899	0.459
Mpi	6.58773e-06	0.48741	0.29	0.103
Psmc1	6.65473e-06	0.437737	0.942	0.524
Clptm1	6.65981e-06	0.459749	0.928	0.494
Phpt1	6.74357e-06	0.261686	0.768	0.356
2610001J05Rik	6.79298e-06	0.368059	0.928	0.469
Zfp622	6.79678e-06	0.273556	0.464	0.191
Enox2	6.79688e-06	0.45173	0.275	0.096
Ess2	6.79856e-06	0.251662	0.377	0.145
Lyrm2	7.01675e-06	0.29261	0.652	0.299
Trim23	7.09423e-06	0.442194	0.406	0.164
Naa50	7.20196e-06	0.305033	0.667	0.305
Fuca2	7.23046e-06	0.475892	0.275	0.096
BC003965	7.34096e-06	0.262059	0.826	0.4
Nhlrc2	7.36571e-06	0.29162	0.623	0.286
Mcrip1	7.51846e-06	0.478671	0.986	0.629
Gtf2e1	7.54355e-06	0.343088	0.275	0.095
Trpc4ap	7.5575e-06	0.466766	0.928	0.512
Zfp287	7.70792e-06	0.291592	0.304	0.11
Tet1	7.73779e-06	0.488423	0.391	0.156
Zfp740	7.74945e-06	0.277644	0.667	0.312
Dpysl2	7.83468e-06	0.447962	1	0.831
Armc1	7.8848e-06	0.386706	0.986	0.526
Tnip1	7.92647e-06	0.268871	0.391	0.152
Fbxw9	7.92911e-06	0.38353	0.29	0.102
Exoc3	8.31974e-06	0.313989	0.913	0.446
Fktn	8.41433e-06	0.344701	0.696	0.329
Rasgef1b	8.555e-06	0.671242	0.333	0.128
Slc39a7	8.63063e-06	0.330859	0.87	0.441
Clock	8.85715e-06	0.275431	0.884	0.461
Ids	8.89869e-06	0.266058	0.87	0.425
Lancl2	8.99483e-06	0.340962	0.333	0.127
Scaf4	9.02762e-06	0.332682	0.406	0.165
Rtca	9.02972e-06	0.349307	0.551	0.249
1110038B12Rik	9.06725e-06	0.383771	0.377	0.153
Set	9.10006e-06	0.477087	0.971	0.743
Lpcat4	9.1039e-06	0.604892	0.261	0.09
Ncor2	9.15087e-06	0.48143	0.899	0.554
Mrpl53	9.37335e-06	0.372717	0.986	0.522
Dennd5a	9.38607e-06	0.440821	0.971	0.58
Hspd1	9.42372e-06	0.463875	0.986	0.654
Jagn1	9.44467e-06	0.250617	0.797	0.375
Pgp	9.47417e-06	0.475715	1	0.622
Slc25a51	9.50272e-06	0.300847	0.797	0.38
Mrpl24	9.52299e-06	0.376584	0.899	0.462
Nat8f1	9.55966e-06	0.481208	0.362	0.142
Rsl24d1	9.63316e-06	0.314932	0.826	0.395
Dis3l	9.76776e-06	0.379736	0.275	0.096
Sbds	9.82594e-06	0.430986	0.957	0.606
Plpbp	9.90092e-06	0.354102	0.841	0.425
Hdac8	9.98303e-06	0.552582	0.29	0.106
Rfk	1.01055e-05	0.254017	0.536	0.235
Pelp1	1.02947e-05	0.281263	0.333	0.125
Dmwd	1.05515e-05	0.355058	0.797	0.393
Ttll1	1.05619e-05	0.37277	0.275	0.096
Stimate	1.06095e-05	0.265404	0.609	0.275
Trmt61a	1.06303e-05	0.672401	0.261	0.091
Mvb12a	1.07348e-05	0.423431	0.725	0.347
Cdk2ap1	1.08001e-05	0.412862	0.899	0.535
Leng1	1.11258e-05	0.256809	0.565	0.254
Rpap2	1.12796e-05	0.274792	0.348	0.133
Bace1	1.14842e-05	0.419226	0.884	0.467
Tmem59	1.16843e-05	0.339606	1	0.918
Hsdl1	1.19089e-05	0.288559	0.348	0.133
G3bp2	1.20477e-05	0.384667	0.928	0.54
Akirin1	1.23368e-05	0.469338	0.884	0.473
Map2k2	1.24475e-05	0.413904	0.971	0.633
Aldh6a1	1.24573e-05	0.282587	0.623	0.281
Eprs	1.26709e-05	0.412762	0.928	0.569
Zfp560	1.26901e-05	0.336212	0.493	0.218
Cox7c	1.27822e-05	0.303685	1	0.939
Wdfy1	1.28108e-05	0.323118	0.841	0.427
Hsd3b7	1.29646e-05	0.31354	0.333	0.127
Slc39a9	1.31352e-05	0.272412	0.464	0.195
Zfas1	1.32605e-05	0.28243	0.551	0.246
Eif3j1	1.34554e-05	0.441338	0.957	0.638
Kptn	1.36085e-05	0.354687	0.377	0.151
Lars	1.36809e-05	0.259689	0.71	0.324
Cptp	1.37136e-05	0.497525	0.275	0.099
Rabep2	1.37632e-05	0.596013	0.275	0.099
Abtb2	1.37838e-05	0.514518	0.406	0.173
Aldh16a1	1.38461e-05	0.479256	0.261	0.091
Etnk1	1.38996e-05	0.377683	0.942	0.578
Abcf1	1.45841e-05	0.318205	0.928	0.497
Zfp53	1.46979e-05	0.290466	0.261	0.091
Ccdc134	1.54257e-05	0.261231	0.304	0.114
Sel1l	1.60745e-05	0.290676	0.928	0.484
Irf9	1.6103e-05	0.354083	0.377	0.153
Mblac2	1.63679e-05	0.276903	0.362	0.144
Yipf1	1.68777e-05	0.279153	0.696	0.334
Got2	1.70052e-05	0.30156	0.855	0.43
Tmem223	1.73682e-05	0.359545	0.855	0.452
Rnf213	1.77403e-05	1.57411	0.261	0.101
Lzts2	1.77882e-05	0.396232	0.971	0.633
Ubxn1	1.77947e-05	0.396439	1	0.737
Abcd4	1.8085e-05	0.254738	0.435	0.188
Kiz	1.83931e-05	0.267632	0.391	0.159
Galnt7	1.85171e-05	0.389178	0.478	0.211
Atp6v1e1	1.95915e-05	0.451945	0.986	0.66
Kars	1.96319e-05	0.293678	0.594	0.278
Zfp664	1.96584e-05	0.358753	0.783	0.395
Polr2l	2.00336e-05	0.363342	0.812	0.413
Rpp38	2.01172e-05	0.314796	0.261	0.092
Sgsh	2.06799e-05	0.470347	0.275	0.1
Psmb4	2.15272e-05	0.394869	1	0.735
Iqsec1	2.19588e-05	0.275203	0.87	0.448
Tpm3	2.19974e-05	0.285429	0.942	0.497
Cpeb3	2.29588e-05	0.712981	0.348	0.143
Cacybp	2.31559e-05	0.382472	0.971	0.543
Dctn2	2.34e-05	0.473665	0.986	0.765
Nmi	2.3832e-05	0.868901	0.362	0.154
Pafah1b2	2.44913e-05	0.486965	0.87	0.498
Psmd6	2.45018e-05	0.42878	0.942	0.555
Cul5	2.46456e-05	0.295018	0.855	0.454
Agpat3	2.53912e-05	0.358175	0.928	0.514
Odc1	2.5407e-05	0.727317	0.652	0.337
Ifi27	2.59067e-05	0.60271	0.957	0.716
Denr	2.67429e-05	0.311024	0.899	0.46
Dpm2	2.67863e-05	0.340566	0.812	0.416
Gm11808	2.71841e-05	0.335246	0.696	0.352
Txnl1	2.71871e-05	0.397927	1	0.598
Dcaf6	2.731e-05	0.460913	0.377	0.161
Atp6v1a	2.73999e-05	0.395133	0.942	0.523
Prdx1	2.76948e-05	0.320154	1	0.923
Polr2a	2.78182e-05	0.26529	0.87	0.452
Nop56	2.82416e-05	0.325621	0.652	0.325
H2-T22	2.85434e-05	1.65205	0.493	0.241
Clns1a	2.86241e-05	0.331831	0.841	0.424
Ak1	2.87902e-05	0.452738	0.333	0.13
Mrpl9	2.93768e-05	0.340705	0.725	0.341
Pafah1b1	3.10313e-05	0.351644	1	0.84
Mcee	3.28028e-05	0.343241	0.841	0.446
Gng12	3.30474e-05	0.425728	0.971	0.577
Zkscan5	3.32519e-05	0.312672	0.261	0.095
Cwc15	3.34481e-05	0.388367	1	0.704
Fkbp2	3.44345e-05	0.39775	1	0.605
Ddx56	3.62111e-05	0.421636	0.435	0.191
Nudc	3.63822e-05	0.384755	1	0.692
Psmb7	3.68126e-05	0.4371	0.942	0.587
Gspt1	3.69166e-05	0.377112	0.928	0.532
Tmem42	3.7439e-05	0.328079	0.319	0.126
Gtdc1	3.82905e-05	0.337948	0.29	0.111
Tsc1	3.91286e-05	0.265943	0.493	0.225
Mrpl36	3.97234e-05	0.284898	0.812	0.418
Pias2	4.00663e-05	0.294163	0.333	0.135
Utp25	4.04717e-05	0.257171	0.275	0.103
Pus3	4.05046e-05	0.309171	0.275	0.102
Arrb2	4.25532e-05	0.291311	0.304	0.12
Psmd2	4.2568e-05	0.389212	0.928	0.572
Timm8b	4.30588e-05	0.403412	0.957	0.573
0610012G03Rik	4.38971e-05	0.393148	0.899	0.49
Lsm5	4.44119e-05	0.32728	0.783	0.415
Yipf3	4.44546e-05	0.315853	0.957	0.545
Nbr1	4.51518e-05	0.279719	0.957	0.512
Zbtb11os1	4.60389e-05	0.253378	0.29	0.111
Eif1b	4.67222e-05	0.341706	1	0.665
Vti1b	4.7259e-05	0.289599	0.826	0.425
Klc1	4.73898e-05	0.405768	0.841	0.456
Ndfip2	4.7977e-05	0.397256	0.971	0.602
Dync1h1	4.96914e-05	0.397063	0.957	0.626
Dnajc19	4.97482e-05	0.410972	0.971	0.583
Nudt4	4.98115e-05	0.326092	1	0.68
Naxd	5.01474e-05	0.325584	0.913	0.495
Ube2d2a	5.04794e-05	0.355687	1	0.733
Selenos	5.17126e-05	0.328857	0.986	0.694
Tmem14c	5.25425e-05	0.360863	0.986	0.662
Mrps7	5.29007e-05	0.408992	0.855	0.484
Coa3	5.29575e-05	0.396266	0.957	0.601
Samd4b	5.34938e-05	0.327558	0.812	0.452
Emc7	5.38337e-05	0.349697	1	0.791
Rhobtb3	5.71424e-05	0.257327	0.754	0.377
Thra	5.79151e-05	0.335705	1	0.799
Pgk1	5.92976e-05	0.489162	0.957	0.599
Zfp760	5.94117e-05	0.50652	0.333	0.142
Mrpl12	6.02349e-05	0.261858	0.928	0.476
Metap2	6.03584e-05	0.353746	0.986	0.73
Rrp9	6.04066e-05	0.326004	0.435	0.194
March5	6.16397e-05	0.439975	0.841	0.461
Hnrnpc	6.37184e-05	0.349114	0.986	0.695
Ap3m2	6.63162e-05	0.378278	0.275	0.106
Zdhhc16	6.68445e-05	0.330749	0.333	0.138
Dnajc7	6.70461e-05	0.312362	0.957	0.554
Aldh5a1	6.75254e-05	0.372462	0.377	0.16
Tmem205	6.98088e-05	0.26915	0.884	0.477
St13	7.11813e-05	0.342087	1	0.738
Plpp1	7.30105e-05	0.408702	0.333	0.139
Hspe1	7.47084e-05	0.481945	0.986	0.703
Ankrd24	7.53392e-05	0.339541	0.304	0.122
Mrpl37	7.70092e-05	0.3334	0.333	0.138
Ehbp1	7.72746e-05	0.369399	0.261	0.1
Atp6v1c1	8.26365e-05	0.260481	0.696	0.353
Zfp276	8.32459e-05	0.253573	0.406	0.18
Canx	8.42493e-05	0.375291	1	0.775
Gdi1	8.64432e-05	0.384706	0.971	0.621
Pdcd6ip	8.97502e-05	0.261248	0.884	0.467
Ascc2	9.17535e-05	0.30857	0.29	0.116
Wdr81	9.35501e-05	0.437571	0.261	0.101
Ubl5	9.69621e-05	0.340877	1	0.801
Psme3	9.71678e-05	0.261721	0.406	0.18
Lmbrd1	9.76004e-05	0.314919	1	0.636
Psmb1	9.77044e-05	0.362286	1	0.777
Pdxdc1	9.98098e-05	0.266636	0.812	0.414
Rnasek	0.000106836	0.284845	1	0.87
Med21	0.00010829	0.378638	0.928	0.521
Dnajc15	0.0001093	0.315317	0.594	0.289
Lsm7	0.000110812	0.337134	0.87	0.487
Bag5	0.000111578	0.25547	0.623	0.311
Diablo	0.000111653	0.306203	0.913	0.501
Itch	0.00011293	0.399839	0.884	0.524
Rps27a	0.000118149	0.325794	1	0.965
Zfp180	0.000120532	0.279421	0.42	0.193
Nrd1	0.00012167	0.338159	0.899	0.52
Traf6	0.000121764	0.379808	0.333	0.142
Pfdn6	0.00012376	0.349256	0.942	0.55
Mrpl30	0.000124548	0.388343	0.913	0.522
Grb2	0.000126774	0.35461	0.942	0.531
3110009E18Rik	0.000132831	0.272221	0.261	0.101
Usf2	0.000133507	0.318013	0.913	0.527
Hras	0.000135719	0.273943	0.957	0.527
Ahsa1	0.000136422	0.375773	0.913	0.541
Psmc2	0.000148003	0.412211	0.942	0.642
Uqcc2	0.000154114	0.373688	0.971	0.614
B4gat1	0.000159028	0.271847	0.899	0.496
Psma5	0.000164553	0.370263	0.957	0.601
Srpk2	0.000167453	0.27269	0.841	0.467
Echs1	0.000173745	0.322853	0.957	0.568
Ndufa9	0.0001751	0.260448	0.884	0.48
Atxn7l3b	0.000187025	0.289726	1	0.858
Slc50a1	0.000188034	0.358533	0.928	0.561
Srsf6	0.000207611	0.3037	0.826	0.455
Zfyve1	0.000208797	0.297313	0.435	0.206
Ufc1	0.000209754	0.261797	0.971	0.529
Gdf11	0.000226023	0.342073	0.261	0.105
Abhd17a	0.000228281	0.344902	0.942	0.594
Immt	0.000234961	0.272482	0.942	0.55
Ppp2r5a	0.000235482	0.277316	0.899	0.537
Eif5	0.000237234	0.34935	1	0.712
Eif3l	0.000253487	0.291772	0.913	0.498
Stat1	0.000266521	1.32211	0.493	0.278
Snrpd3	0.000272581	0.32907	0.986	0.597
Phc2	0.000278895	0.322772	0.971	0.64
Mrfap1	0.000282468	0.302622	1	0.892
Psmc4	0.000292225	0.28421	0.971	0.627
Lrig3	0.00029733	0.541413	0.275	0.117
Sf3b6	0.00031787	0.310353	1	0.647
Psma4	0.000321426	0.335034	0.957	0.632
Pdcd6	0.000321606	0.305303	0.971	0.593
Dazap2	0.000337296	0.327678	0.986	0.656
Sqstm1	0.000358324	0.386016	0.942	0.641
Gm20300	0.000362519	0.374419	0.348	0.16
Fkbp8	0.000373116	0.346005	1	0.673
Rab21	0.000383633	0.325492	1	0.674
Aamp	0.000387687	0.361951	1	0.709
Itfg1	0.000397836	0.262866	0.826	0.455
Dctn1	0.000405712	0.295684	0.913	0.537
Nap1l4	0.000416947	0.37107	0.942	0.576
Manbal	0.000422667	0.253224	0.899	0.509
Snx6	0.000452562	0.275034	0.971	0.592
Rxylt1	0.000463511	0.262287	0.87	0.501
Ktn1	0.000464206	0.283227	1	0.867
Cct4	0.00050187	0.294855	0.986	0.648
Eif6	0.0005022	0.286678	0.928	0.547
Parp12	0.000513603	0.622599	0.304	0.14
Ubc	0.000532121	0.311852	1	0.971
Ubqln4	0.000536959	0.253093	0.29	0.128
Napa	0.000540723	0.316302	0.986	0.68
Chmp5	0.000542683	0.275293	0.986	0.668
Ube2l3	0.000545946	0.310733	0.986	0.645
Slc12a2	0.000561339	0.269361	1	0.818
Tcp1	0.000573271	0.31686	0.928	0.554
Tmed7	0.000581964	0.324504	0.942	0.578
Cript	0.000583136	0.284734	0.942	0.588
Atp5g1	0.000621589	0.323377	1	0.794
Rrp1	0.000663548	0.28645	0.986	0.672
Mrpl58	0.000677	0.264991	0.899	0.516
Vamp2	0.000745774	0.300831	0.928	0.585
Cox14	0.000777794	0.35578	0.957	0.602
Bcas2	0.000860883	0.276362	0.942	0.615
Selenow	0.000883833	0.472708	1	0.933
Tmsb4x	0.000890487	0.305501	1	0.993
Aimp1	0.000905251	0.266621	0.971	0.597
Timm13	0.00100717	0.298649	0.986	0.751
Pin1	0.00104824	0.256857	0.986	0.584
Stx12	0.00116028	0.313821	0.913	0.548
Atp6v1d	0.00116937	0.283503	0.855	0.514
Psmb5	0.00118317	0.262598	0.986	0.768
Eml2	0.00120695	0.301703	0.913	0.553
Pgam1	0.00131266	0.283133	0.986	0.75
Dusp28	0.00135726	0.29217	0.275	0.125
Ap2s1	0.0014987	0.250108	0.957	0.631
Rpsa	0.00164108	0.329095	1	0.96
Mrps21	0.00165707	0.295367	0.986	0.665
Epb41l4aos	0.00165916	0.35363	0.304	0.148
Psme2	0.00177625	0.83036	0.783	0.463
Bax	0.00183208	0.308908	0.957	0.615
Ctbp1	0.00186872	0.264462	1	0.696
Morf4l2	0.00192334	0.296895	0.928	0.556
Rbbp4	0.00212639	0.278516	0.942	0.635
Chchd10	0.00229617	0.442952	0.319	0.162
Atp6v1f	0.00250323	0.275368	1	0.781
Psma7	0.00273915	0.266342	1	0.816
Ssr4	0.00282674	0.28291	0.957	0.682
Timm23	0.00299357	0.250977	0.884	0.556
Cox6a1	0.00495076	0.254288	1	0.846
Rpl36al	0.00539892	0.251662	0.986	0.823

### Sheet: cl. 14
Gene symbol	p value	average logFC	% in 1st group	% in 2nd group
Col15a1	9.13241e-210	7.08548	0.5	0.004
Tnc	1.71806e-116	6.35945	0.438	0.007
Col6a3	1.35544e-111	5.84755	0.594	0.017
Fabp4	6.03686e-89	5.65578	0.344	0.006
Avpr1a	1.5935e-86	4.45261	0.438	0.011
Uhrf1	1.00847e-84	4.9498	0.375	0.008
Ccl11	9.77701e-75	5.9444	0.594	0.026
Timp1	1.80371e-74	4.55655	0.75	0.045
Fam111a	3.16084e-73	4.66851	0.656	0.034
Il2rg	7.90105e-70	5.34634	0.344	0.009
Ccl7	4.3251e-68	7.18973	0.25	0.004
Il6	5.02895e-68	3.95971	0.25	0.004
Plaur	1.79459e-56	4.93233	0.625	0.041
Oacyl	2.01154e-54	4.36816	0.312	0.009
Nnmt	8.60988e-54	3.25235	0.531	0.029
Cks2	2.74778e-52	4.83476	0.531	0.031
Thy1	6.39162e-52	4.60493	0.469	0.024
Mis18bp1	2.07534e-50	5.65315	0.25	0.006
Sdc1	2.65391e-48	4.04937	0.469	0.026
Slc43a3	3.47375e-48	4.17816	0.406	0.019
Wnt5a	4.58362e-47	4.06473	0.5	0.031
Tubb6	3.47752e-46	3.64368	0.875	0.103
Cdk1	2.01812e-45	5.73658	0.312	0.012
Serpine1	2.46362e-42	4.03238	0.5	0.034
Ckap2l	5.08031e-40	5.6945	0.25	0.009
Ube2c	6.03983e-39	4.78949	0.25	0.009
Trpc6	3.83648e-38	2.86797	0.688	0.069
Mdga1	6.67566e-38	3.49919	0.344	0.017
Chaf1b	1.44042e-37	4.87427	0.281	0.012
Ccne2	3.53189e-36	5.2973	0.25	0.01
Pclaf	4.19109e-36	5.91148	0.25	0.01
Hells	6.68052e-36	3.90149	0.344	0.019
Spon2	6.1745e-35	4.64972	0.25	0.01
Loxl2	2.27238e-34	3.36157	0.938	0.163
Ripk3	5.54922e-34	2.77813	0.469	0.036
Ifi211	1.19754e-33	2.45401	0.75	0.09
Spc24	1.38251e-33	5.561	0.281	0.014
Ednrb	3.86125e-33	3.18966	0.75	0.097
Cdca3	8.63091e-33	5.1285	0.25	0.011
Rgs16	6.84312e-32	3.82183	0.656	0.077
Dcn	2.23609e-31	4.17713	0.656	0.083
Fn1	2.96908e-31	2.58128	0.688	0.086
Mcm5	4.74829e-30	3.76724	0.438	0.037
Rdh10	7.26622e-30	3.43914	0.875	0.163
Cxcl1	1.04045e-29	3.52759	0.5	0.049
Irf8	2.78459e-29	2.25937	0.375	0.027
Cd44	3.13047e-29	2.63199	0.469	0.042
Slc15a3	5.89964e-29	2.68865	0.344	0.023
Prc1	7.61524e-29	6.2107	0.25	0.013
Cotl1	1.48978e-28	1.76357	0.688	0.088
Mlkl	1.94742e-28	3.12742	0.344	0.024
Stc1	4.02696e-28	3.71796	0.75	0.122
Rian	8.69222e-28	2.57528	0.875	0.162
Itgb3	1.33684e-27	3.38129	0.406	0.035
Bmp1	1.49059e-27	3.05335	0.969	0.276
Spc25	2.47679e-27	4.60326	0.25	0.013
Cenpm	3.46456e-27	4.41646	0.281	0.017
Cks1b	4.86052e-27	3.29018	0.625	0.083
Tyms	1.36716e-26	3.1599	0.469	0.047
Ecscr	1.83854e-26	2.46897	0.812	0.139
Fignl1	2.96922e-26	3.93298	0.25	0.014
Milr1	2.99657e-26	2.99075	0.25	0.014
Lcp2	5.45396e-26	2.50538	0.531	0.059
Col5a2	7.13132e-26	2.43244	0.938	0.194
Bcl3	6.03824e-25	2.99095	0.5	0.055
Oasl2	8.62308e-25	1.89986	0.75	0.116
Rab20	1.32553e-24	3.78006	0.281	0.019
Plau	1.52528e-24	2.86931	0.531	0.064
Tpx2	2.37763e-24	4.31681	0.375	0.034
Dbn1	2.61428e-24	2.93383	0.688	0.112
Ucp2	3.76141e-24	2.42829	0.75	0.129
2810408I11Rik	4.02994e-24	3.75028	0.25	0.015
Lockd	5.89363e-24	4.45506	0.25	0.016
Adamts9	7.0951e-24	3.05089	0.5	0.059
Cd276	9.49284e-24	2.8933	0.375	0.033
Ccl2	1.06399e-23	6.20301	0.281	0.02
Arap3	1.12101e-23	2.77918	0.312	0.024
Mmp11	2.03289e-23	2.94711	0.75	0.138
Ifi204	3.35066e-23	2.42321	0.594	0.08
Lgals3bp	4.80701e-23	1.92084	0.906	0.172
Mki67	9.16495e-23	6.62209	0.25	0.017
Mapk11	1.12278e-22	2.63345	0.344	0.029
Cdca8	1.36332e-22	4.65927	0.281	0.021
Cenpk	2.83808e-22	3.97732	0.25	0.017
Sorcs2	3.09861e-22	3.46835	0.312	0.026
Ctsc	4.93975e-22	2.36566	0.75	0.139
Col5a3	5.93719e-22	2.51263	0.906	0.229
Irf7	6.37698e-22	1.94857	0.5	0.063
Ppic	8.61204e-22	2.30345	0.969	0.291
Nid2	8.62725e-22	2.34052	0.688	0.113
Adamts4	8.8059e-22	2.6585	0.938	0.268
Metrnl	1.49296e-21	3.83692	0.375	0.039
Tgif1	2.20166e-21	3.02138	0.406	0.044
Postn	2.39327e-21	3.15709	0.469	0.059
Nostrin	2.60532e-21	2.07666	0.781	0.145
Lgals1	2.60323e-20	2.47286	1	0.602
Tcf19	2.02604e-19	4.44837	0.25	0.019
Baz1a	2.36248e-19	2.09523	0.438	0.054
Capg	4.75728e-19	2.15876	0.844	0.19
Tubb5	5.64706e-19	2.48478	1	0.733
Flt1	8.03349e-19	1.88686	0.938	0.255
Pdia5	1.26216e-18	2.76529	0.344	0.036
C1qtnf6	1.35106e-18	2.01519	0.844	0.195
Mcm3	1.95971e-18	3.16253	0.438	0.06
Hilpda	2.12822e-18	2.40824	0.688	0.145
F3	5.58221e-18	2.63962	0.281	0.026
Slc16a3	5.89854e-18	2.77734	0.562	0.099
Runx1	6.39006e-18	2.21567	0.594	0.105
AI506816	8.3998e-18	2.41714	0.719	0.173
Jpt1	1.21398e-17	2.20796	0.812	0.22
Pxdn	1.45996e-17	1.6899	0.812	0.176
Ckap4	1.57398e-17	2.22608	0.906	0.289
Pcdh12	2.28435e-17	2.0483	0.469	0.067
Il4ra	4.90423e-17	2.29263	0.406	0.053
Mxra7	6.24145e-17	1.92599	0.969	0.321
Col18a1	6.7907e-17	2.39745	0.75	0.188
Col4a1	6.80133e-17	2.14243	1	0.758
Cdca7	7.99665e-17	2.66416	0.312	0.033
Lamb1	8.77944e-17	2.05851	0.938	0.328
Pole2	8.88811e-17	3.05407	0.25	0.022
Ifi47	9.47648e-17	1.87449	0.312	0.033
Fblim1	1.393e-16	2.06428	0.781	0.202
Sbno2	1.99047e-16	1.75278	0.781	0.184
Fstl1	3.27716e-16	2.15167	0.969	0.554
Dhx58	3.45481e-16	2.47914	0.25	0.022
Mns1	3.73881e-16	2.81449	0.281	0.029
Tmsb10	3.74376e-16	2.02543	1	0.772
Anxa2	7.48838e-16	1.98316	0.969	0.488
Dagla	9.48601e-16	2.17815	0.344	0.042
Casp8	1.15995e-15	2.23397	0.5	0.085
Tpm4	1.32266e-15	1.94119	1	0.684
Emilin1	1.39157e-15	1.9783	0.938	0.365
Limd2	1.7708e-15	2.02732	0.688	0.163
Col4a2	2.39728e-15	1.81431	1	0.695
Cenpp	2.95268e-15	4.14867	0.25	0.025
Serpinh1	3.22099e-15	1.58835	1	0.691
Tlr4	3.9633e-15	1.64389	0.375	0.049
Cenpw	4.05614e-15	3.18601	0.375	0.054
Clic1	8.04821e-15	1.8552	0.969	0.544
Piezo1	9.06229e-15	2.53976	0.281	0.031
Loxl3	9.59231e-15	1.4137	0.812	0.194
Ttc39b	1.35459e-14	1.66964	0.719	0.163
Ppp1r18	1.36299e-14	1.83589	0.812	0.228
Man1c1	1.73012e-14	1.84169	0.562	0.109
Rplp1	2.63331e-14	1.47484	1	0.976
Tgfb1	2.6905e-14	1.96455	0.969	0.374
B4galt1	3.38446e-14	1.84566	0.5	0.088
Tram2	3.47688e-14	1.40782	0.594	0.116
Rps26	3.92676e-14	1.37314	0.969	0.904
Sparc	4.03126e-14	1.51939	1	0.817
Vim	4.15759e-14	1.7379	1	0.565
Tubb2b	4.54485e-14	1.51212	0.969	0.317
Glipr2	5.19413e-14	3.27719	0.25	0.027
Sept9	7.36766e-14	1.72604	0.969	0.344
Rad18	8.65909e-14	1.66934	0.406	0.063
S100a11	9.74346e-14	1.75887	1	0.666
Rpsa	1.06517e-13	1.51709	1	0.96
Map3k8	1.16349e-13	1.78887	0.5	0.091
Tmem132a	1.20403e-13	2.03731	0.75	0.213
Zfp618	1.40789e-13	1.83408	0.375	0.055
Mcm2	1.67632e-13	2.50421	0.344	0.05
Cep192	2.01184e-13	1.76118	0.531	0.105
Cchcr1	2.02675e-13	2.39678	0.312	0.041
Rps2	2.49804e-13	1.64201	1	0.956
Mmp14	2.73945e-13	1.76094	0.844	0.272
Ifitm3	2.90612e-13	1.58796	1	0.766
Myc	2.96873e-13	2.78759	0.344	0.05
Rpl41	3.06496e-13	1.43046	1	0.978
4833422C13Rik	3.63134e-13	1.2435	0.781	0.188
Gngt2	3.77276e-13	1.68449	0.312	0.041
Tmem158	4.56728e-13	2.27235	0.406	0.067
Mirg	4.86384e-13	2.09719	0.281	0.034
Mtmr11	5.07445e-13	1.75735	0.406	0.066
B4galt5	5.45669e-13	1.92721	0.344	0.049
Il11	5.6019e-13	3.8421	0.281	0.037
Cygb	6.17643e-13	1.56687	0.781	0.218
Donson	6.81867e-13	2.70376	0.312	0.044
Gins2	7.85712e-13	2.9896	0.25	0.029
Gsdmd	8.2995e-13	1.86519	0.344	0.049
Gli3	9.97374e-13	1.6731	0.344	0.05
Bvht	1.05421e-12	1.81339	0.25	0.028
H2-Q4	1.15609e-12	1.27707	0.5	0.095
Hspg2	1.18846e-12	1.71677	0.938	0.334
Ptger1	1.29186e-12	1.92891	0.344	0.05
Rpl32	1.34688e-12	1.40769	1	0.95
Il3ra	1.42584e-12	1.86287	0.375	0.059
Ptgir	1.60231e-12	2.04428	0.438	0.079
Slc7a5	1.81024e-12	1.88753	0.312	0.044
Igsf3	1.94382e-12	2.46661	0.25	0.029
Stk17b	1.97947e-12	1.90418	0.438	0.081
Maff	2.10481e-12	2.112	0.281	0.036
Socs3	2.39213e-12	1.7659	0.625	0.151
Ptk7	2.56143e-12	1.20307	0.812	0.212
Tnfsf9	3.00024e-12	2.14633	0.344	0.053
Ptprn	3.07695e-12	2.43442	0.594	0.167
Shisa5	3.08977e-12	1.64032	0.875	0.322
Rpl39	3.28546e-12	1.31502	1	0.964
Rps18	3.31461e-12	1.32508	1	0.957
Zswim7	3.51454e-12	1.92056	0.5	0.103
Itgb1	3.64376e-12	1.06759	1	0.956
Plat	4.64921e-12	1.58952	0.938	0.798
Fosl2	5.42807e-12	1.75357	0.5	0.103
Il1r1	6.03145e-12	1.38556	0.875	0.256
Tmem106a	6.78939e-12	2.18183	0.25	0.03
H6pd	6.87391e-12	1.34435	0.75	0.196
Samd5	6.98119e-12	1.29243	0.656	0.157
Adamts8	7.10218e-12	2.69277	0.438	0.092
Tgfbi	7.51208e-12	3.39147	0.531	0.14
Atp8b1	8.00317e-12	1.89731	0.625	0.169
Ube2l6	9.77678e-12	1.52395	0.594	0.138
Coq8b	1.04987e-11	1.92792	0.5	0.107
Ctsb	1.1174e-11	1.41882	1	0.789
Rpl10a	1.35903e-11	1.30488	1	0.89
Nradd	1.46585e-11	1.70348	0.531	0.118
1110038B12Rik	1.51842e-11	1.74788	0.594	0.153
Acvrl1	1.74839e-11	1.73097	0.438	0.083
Nans	1.8558e-11	1.72653	0.594	0.149
Rplp0	1.94648e-11	1.23169	1	0.936
Lgals9	2.20604e-11	1.68678	0.5	0.108
Tead2	2.2128e-11	1.20552	0.719	0.18
Vat1	2.30142e-11	1.43072	0.938	0.382
Sema4a	2.5603e-11	1.8847	0.281	0.039
Itga5	2.59981e-11	3.32838	0.25	0.032
Fgd6	2.75072e-11	1.89402	0.312	0.048
Sh3pxd2b	2.84422e-11	1.55623	0.562	0.126
Pfn1	3.01407e-11	1.02519	1	0.904
Tnfrsf1a	3.18588e-11	1.35115	0.969	0.492
Tagln2	3.18617e-11	1.32038	1	0.761
Ier5	3.29466e-11	1.84946	0.812	0.282
Chaf1a	3.30585e-11	2.36174	0.25	0.032
Pik3cd	3.48003e-11	1.21638	0.844	0.251
Msn	4.10675e-11	1.46847	1	0.615
Cd248	4.18009e-11	1.44214	0.969	0.598
Meg3	4.51903e-11	1.93929	0.906	0.551
Pde1b	4.78986e-11	1.57026	0.531	0.119
Rfc4	4.94404e-11	1.82131	0.469	0.101
Casp3	5.18098e-11	1.79923	0.406	0.077
Lrrfip1	5.42992e-11	1.43672	0.656	0.171
Traf4	6.05917e-11	1.00505	0.594	0.135
Ran	6.1529e-11	1.34919	1	0.777
Armcx6	6.51911e-11	1.90021	0.406	0.078
Lmnb1	6.57063e-11	2.62132	0.438	0.095
Rpl23	6.82135e-11	1.08579	1	0.971
Rflna	6.86895e-11	1.82184	0.75	0.244
Prrx1	7.98337e-11	1.69847	0.938	0.369
Ppp1r14b	8.75116e-11	1.58357	0.875	0.341
Mad2l1	8.7934e-11	2.41702	0.344	0.061
Rps15a	8.95323e-11	1.15849	1	0.951
Rpl15	9.06785e-11	1.12578	1	0.954
Tuba1a	9.22706e-11	1.2007	1	0.929
Rpl12	9.65954e-11	1.43142	1	0.88
Cd302	1.0137e-10	1.30468	0.906	0.374
Iqsec3	1.08519e-10	1.26156	0.438	0.084
Dhrs4	1.09109e-10	1.4937	0.781	0.246
Umps	1.10717e-10	2.12297	0.344	0.06
Bace2	1.24479e-10	1.67387	0.375	0.068
Nt5dc2	1.31329e-10	1.33568	0.625	0.163
Scarf1	1.3573e-10	0.979911	0.688	0.17
Selenon	1.53878e-10	1.1527	0.875	0.275
Plin2	1.55548e-10	1.46938	0.906	0.348
Phf11d	1.60491e-10	1.41245	0.406	0.079
Pdlim7	1.73845e-10	1.2635	0.906	0.337
Olfml3	1.74067e-10	2.08992	0.281	0.042
Col3a1	1.7708e-10	1.95325	0.719	0.242
Ddx39	1.93917e-10	1.54548	0.688	0.204
Mid1	2.14268e-10	1.50627	0.438	0.09
Lst1	2.20316e-10	1.49522	0.344	0.059
Plk4	2.23553e-10	2.3811	0.375	0.074
Dynlt1a	2.27863e-10	1.59743	0.469	0.105
Rbl1	2.28748e-10	2.29275	0.312	0.052
Rpl28	2.34446e-10	1.14731	1	0.965
Anapc15	2.3991e-10	1.96448	0.469	0.111
Galns	2.44459e-10	1.87383	0.281	0.042
Pgm3	2.52028e-10	1.54872	0.531	0.129
Psmb8	2.66221e-10	1.07735	0.594	0.15
Rpl13	2.75137e-10	1.04327	1	0.982
Nme2	2.83919e-10	1.24172	1	0.875
Man2a1	3.23197e-10	1.05503	0.75	0.217
Ap1s2	3.23574e-10	1.16967	0.656	0.174
Sdf2l1	3.23691e-10	1.69473	0.719	0.248
Nrp2	3.4012e-10	1.50929	0.5	0.115
Sema4c	3.41763e-10	2.56488	0.688	0.245
Rhoc	3.42041e-10	1.32347	1	0.748
Jaml	3.92399e-10	1.94272	0.375	0.072
Rpl31	4.23022e-10	1.13019	0.969	0.825
Rgs12	4.39561e-10	1.63502	0.375	0.072
Rpl29	4.59728e-10	1.14312	0.969	0.918
Igfbp7	4.82636e-10	1.06929	1	0.844
Myadm	4.88902e-10	1.48273	0.969	0.518
Rps19	5.0963e-10	1.19522	1	0.956
Lama4	5.18276e-10	1.21753	0.969	0.459
Mcm8	5.19749e-10	2.82558	0.25	0.037
Col4a4	5.39096e-10	1.53444	0.5	0.113
Rps15	5.86819e-10	1.07164	1	0.909
Angptl2	6.24216e-10	1.13177	0.938	0.355
Bgn	7.26108e-10	1.31182	0.969	0.695
Ier5l	7.49276e-10	1.84211	0.625	0.179
Tubb2a	8.14528e-10	1.44318	0.906	0.393
Ubtd1	8.84028e-10	1.72068	0.375	0.073
Rps8	9.47806e-10	1.05245	1	0.987
Rpl3	1.07581e-09	0.968913	1	0.939
Basp1	1.1766e-09	0.320366	0.406	0.084
Odc1	1.24197e-09	1.83632	0.812	0.339
Lpin2	1.37251e-09	1.24949	0.5	0.12
Tacc3	1.41332e-09	2.87453	0.281	0.049
Fxyd5	1.4586e-09	1.18417	0.75	0.229
Isg15	1.49971e-09	1.52517	0.656	0.184
Msc	1.5087e-09	1.48635	0.312	0.053
Cdr2	1.66995e-09	2.26821	0.438	0.109
Rpl35	1.69257e-09	1.28986	0.969	0.91
Rpl6	1.75259e-09	0.950839	1	0.96
Mast2	1.8526e-09	1.4418	0.656	0.199
Pkmyt1	1.86656e-09	2.03279	0.375	0.078
Zfp691	1.95892e-09	1.90332	0.312	0.056
Ripk1	2.0152e-09	1.53321	0.5	0.123
Dap	2.30364e-09	1.65436	0.562	0.157
Gapdh	2.36549e-09	0.954959	1	0.957
Rpl11	2.40808e-09	0.957269	1	0.95
Rtp4	2.47434e-09	1.20671	0.438	0.097
Tbc1d10a	2.5179e-09	1.41223	0.5	0.122
Dynlt1f	2.52156e-09	1.41895	0.562	0.15
Bst2	2.53138e-09	0.888395	0.812	0.285
Nrm	2.61706e-09	2.1454	0.344	0.067
Rpl7a	2.7775e-09	1.00089	1	0.91
Bcat2	2.79128e-09	1.15354	0.5	0.118
H2-T22	3.24027e-09	1.2106	0.75	0.241
Nme4	3.29824e-09	1.36158	0.281	0.046
Klf10	3.32796e-09	2.93581	0.281	0.05
Hat1	3.4032e-09	1.49523	0.625	0.19
Txn1	3.57333e-09	1.22743	1	0.812
Trmt61a	4.2901e-09	1.72811	0.406	0.092
Pdia6	4.47599e-09	1.28989	0.906	0.667
Rbbp8	4.47818e-09	1.80135	0.406	0.091
Akr1b8	4.52e-09	1.33914	0.469	0.11
Rack1	4.75415e-09	1.05451	0.969	0.882
Lrrc59	5.08383e-09	1.17808	0.781	0.279
Rpl36a	5.14724e-09	1.1575	1	0.879
Rpl18a	5.4622e-09	0.897331	1	0.968
Rpl9	5.76387e-09	0.910384	0.969	0.97
Prr5	6.03957e-09	2.0078	0.344	0.068
Rps5	6.06584e-09	0.981046	1	0.951
Gm13889	6.36838e-09	1.54287	0.938	0.856
Slc35g2	6.96782e-09	1.84126	0.25	0.039
Rps12	7.04263e-09	1.26162	0.969	0.927
Rps13	7.24389e-09	0.947241	1	0.961
Rps10	7.68212e-09	0.967522	1	0.96
Rpl17	7.78645e-09	1.05018	1	0.95
Dhx32	7.86654e-09	1.49278	0.562	0.154
Osmr	7.96503e-09	0.913973	0.906	0.316
Trp53	8.43027e-09	1.20134	0.812	0.3
Smc2	8.57454e-09	2.93382	0.438	0.121
Rps16	8.57694e-09	0.983327	1	0.979
Bzw2	8.80325e-09	1.69647	0.656	0.209
Tnxb	9.37854e-09	1.27052	0.688	0.212
Ngf	9.37994e-09	2.34979	0.281	0.05
Slc39a1	9.80183e-09	1.3224	0.969	0.489
Arpc3	9.93884e-09	0.951296	1	0.796
Ier3	9.99691e-09	1.39752	0.812	0.312
Nfkb2	1.01416e-08	2.01405	0.438	0.107
Nptxr	1.0532e-08	1.45752	0.344	0.069
Hmgb3	1.1255e-08	1.41773	0.406	0.093
Cebpb	1.13308e-08	1.32477	0.906	0.412
Lasp1	1.24102e-08	1.10587	0.938	0.388
Ier2	1.26691e-08	1.36497	0.875	0.343
Slc20a1	1.28795e-08	1.44864	0.375	0.081
Rpl14	1.34857e-08	0.914116	1	0.914
Rps20	1.38248e-08	1.14819	1	0.945
Supv3l1	1.39259e-08	1.43675	0.344	0.07
Rpl19	1.40736e-08	0.878442	1	0.981
Fkbp10	1.4771e-08	1.14811	0.688	0.208
Grk6	1.52021e-08	1.07201	0.656	0.197
Cmtm3	1.53465e-08	1.28729	0.688	0.23
Cenpj	1.56308e-08	1.75117	0.281	0.05
Mt2	1.64543e-08	2.24994	0.469	0.133
Cfh	1.651e-08	1.28017	0.844	0.346
Rps9	1.68598e-08	0.856394	1	0.949
Kremen1	1.76333e-08	0.89032	0.625	0.178
Dpp9	1.79502e-08	1.30503	0.656	0.216
Morrbid	1.8215e-08	1.12962	0.844	0.326
Snrpd1	1.85215e-08	1.13937	1	0.583
Ifi203	1.90616e-08	1.03454	0.844	0.326
Cmc2	1.90726e-08	1.41807	0.781	0.321
Nup43	2.07654e-08	1.57309	0.344	0.072
Rpl34	2.12103e-08	0.848694	1	0.953
Pltp	2.13562e-08	1.00769	0.906	0.348
Pmf1	2.21715e-08	1.65028	0.469	0.127
Cebpd	2.25183e-08	1.5663	0.906	0.544
Thoc5	2.39202e-08	1.69451	0.531	0.159
Rpl38	2.4512e-08	1.03762	1	0.959
Snai1	2.45173e-08	1.27142	0.688	0.219
Arhgap18	2.45322e-08	1.19155	0.469	0.116
Il17rc	2.4601e-08	0.912379	0.594	0.161
Rps4x	2.50569e-08	1.02177	0.969	0.946
Iffo2	2.58628e-08	0.936186	0.562	0.149
B2m	2.66723e-08	1.39163	0.969	0.656
Nup93	2.81784e-08	1.57674	0.438	0.111
Ube2j1	2.88828e-08	1.21931	0.75	0.276
Pros1	2.92475e-08	1.26186	0.906	0.411
Rhbdf1	2.9344e-08	0.935425	0.844	0.287
Ap1s1	3.0171e-08	1.18789	0.844	0.348
Adcy3	3.06405e-08	1.2759	0.438	0.106
Actg1	3.37555e-08	0.924528	1	0.927
Rpl37a	3.43133e-08	0.871541	1	0.976
Ywhah	3.54716e-08	1.29339	0.906	0.515
Sox4	3.61212e-08	0.948878	0.781	0.268
Calm1	3.64453e-08	0.673365	1	0.969
Rpl27	3.67961e-08	0.907156	0.969	0.946
Chst2	3.73162e-08	1.20619	0.938	0.438
Ssx2ip	3.77991e-08	1.33143	0.375	0.084
Camk2n2	3.89719e-08	1.14571	0.625	0.19
Rassf1	4.05138e-08	1.30241	0.844	0.361
Slc5a5	4.14298e-08	1.26712	0.625	0.193
Camkk1	4.22894e-08	1.47619	0.344	0.073
Tmem198b	4.51311e-08	1.12598	0.312	0.062
Rplp2	4.52208e-08	1.02013	0.969	0.954
Ddx58	4.73716e-08	0.939634	0.531	0.143
Col6a2	4.773e-08	1.92098	0.375	0.089
Myl12a	4.81451e-08	0.892248	1	0.889
Skp2	4.95394e-08	1.82869	0.281	0.054
Trib1	4.98738e-08	1.15349	0.562	0.163
E2f3	5.04466e-08	2.1245	0.344	0.079
Nup54	5.08113e-08	0.707933	0.625	0.181
Haus3	5.4712e-08	1.49515	0.438	0.114
Vasp	5.50064e-08	1.10835	0.969	0.536
Id3	5.50946e-08	1.05055	0.938	0.45
Rpl24	5.58416e-08	0.866235	1	0.964
Rpl18	5.61119e-08	0.801822	1	0.959
Eif1a	5.84277e-08	1.17603	0.75	0.285
Agtrap	5.90356e-08	0.911416	0.594	0.17
Snrpe	5.93292e-08	0.983168	0.938	0.675
Rps24	5.96652e-08	0.992279	0.969	0.964
Ipo4	6.30328e-08	1.35755	0.5	0.14
Itpkc	6.41734e-08	2.45676	0.344	0.08
Junb	6.51835e-08	1.13684	0.875	0.409
Arpc1b	6.67475e-08	1.07261	1	0.628
Mnd1	6.75809e-08	0.637572	0.594	0.168
Cdca4	6.86484e-08	1.56153	0.406	0.1
Ptges	6.88715e-08	0.861721	0.562	0.155
Mical1	7.04559e-08	1.29139	0.688	0.229
Rcc1	7.15495e-08	1.78099	0.312	0.065
Rpl10-ps3	7.25587e-08	1.20359	0.438	0.11
Fjx1	7.63993e-08	1.80537	0.656	0.225
Lix1l	7.76381e-08	1.17798	0.875	0.43
Ost4	7.88013e-08	0.909566	0.969	0.837
Col1a2	7.97952e-08	1.26749	0.844	0.533
Kctd17	8.13757e-08	1.0926	0.906	0.495
Foxp4	8.31499e-08	1.50318	0.469	0.126
Tex30	8.34803e-08	1.83399	0.375	0.092
Kpna3	8.55402e-08	1.34953	0.781	0.325
Gnpnat1	8.838e-08	1.37227	0.625	0.207
Pea15a	8.97384e-08	1.01861	0.969	0.604
Rps29	9.38423e-08	0.815676	1	0.987
Selenoh	9.61235e-08	1.92519	0.75	0.349
Gm1673	1.07549e-07	1.02438	0.438	0.115
Csnk1g1	1.08823e-07	0.779564	0.75	0.249
Rpl36	1.1111e-07	0.861759	1	0.97
Rpl23a	1.14511e-07	0.981797	0.938	0.842
Adamts10	1.18659e-07	1.10038	0.5	0.135
Orc6	1.20811e-07	1.91592	0.594	0.226
Dnaaf2	1.24497e-07	1.83294	0.406	0.107
Mcam	1.29966e-07	1.1192	0.969	0.852
Cenpa	1.31313e-07	3.37814	0.25	0.047
Sntb2	1.34837e-07	0.825067	0.75	0.249
Gimap9	1.35847e-07	1.2939	0.25	0.044
Steap4	1.39015e-07	0.335573	0.5	0.129
Ctdp1	1.46945e-07	1.47876	0.469	0.135
Gng5	1.5237e-07	0.672609	1	0.924
Fbxo4	1.67518e-07	0.966039	0.562	0.167
Ltbr	1.70928e-07	1.11494	0.719	0.255
Rbm3	1.74969e-07	0.971657	1	0.859
Commd1	1.85598e-07	0.998879	0.938	0.529
2310009B15Rik	2.04701e-07	1.15836	0.625	0.21
Rnase4	2.09292e-07	1.09321	0.438	0.116
Rpl37	2.14549e-07	0.850079	1	0.977
Rps3	2.18165e-07	0.944426	1	0.94
Nol3	2.25505e-07	1.4932	0.469	0.136
Rnf213	2.31468e-07	0.878573	0.406	0.102
Egr1	2.34301e-07	1.29963	0.5	0.158
Ppib	2.35224e-07	0.73121	1	0.952
Ifitm2	2.36278e-07	0.987205	1	0.706
Sdhaf2	2.42777e-07	0.922251	0.688	0.234
Haus4	2.47061e-07	1.66146	0.344	0.081
Syt5	2.56438e-07	1.48501	0.312	0.068
Gm2000	2.6021e-07	1.61419	0.594	0.206
Aldh16a1	2.64251e-07	1.40757	0.375	0.092
Gm10076	2.67401e-07	1.53062	0.812	0.439
Rcn1	2.68828e-07	0.846087	0.625	0.189
Erich4	2.7224e-07	0.787934	0.312	0.065
Ppa1	2.73063e-07	1.26579	0.594	0.204
Gpr4	2.83252e-07	1.092	0.438	0.114
Ugp2	2.8468e-07	1.00899	0.969	0.617
Phf13	2.88047e-07	1.34829	0.344	0.08
Lacc1	2.88557e-07	1.58359	0.312	0.068
Rps28	2.93279e-07	1.01301	1	0.961
Icosl	2.98815e-07	1.3667	0.25	0.046
Plod3	2.98882e-07	1.04338	0.844	0.357
Itprip	3.05831e-07	1.97849	0.312	0.07
Kitl	3.09084e-07	1.07439	0.75	0.294
Srprb	3.21706e-07	0.913696	0.781	0.295
Nfkbiz	3.21898e-07	0.653904	0.406	0.1
Tbca	3.24469e-07	0.943871	1	0.667
9930111J21Rik2	3.28177e-07	0.813618	0.812	0.3
H2-T23	3.34504e-07	1.07329	0.562	0.174
Il10rb	3.39008e-07	0.988954	0.656	0.207
Otulinl	3.44697e-07	1.20322	0.281	0.057
Elk3	3.45617e-07	0.885173	0.625	0.191
Impa2	3.65031e-07	0.999763	0.625	0.207
Cd80	3.69e-07	1.41135	0.312	0.068
Nes	3.72195e-07	1.29975	0.812	0.366
Rras2	3.8714e-07	1.86784	0.312	0.071
Mdk	3.98028e-07	2.29395	0.375	0.1
Rps3a1	3.99791e-07	0.855346	1	0.959
Psmb9	4.31156e-07	1.42463	0.344	0.081
Marcks	4.40701e-07	0.906933	1	0.682
Rp2	4.45083e-07	1.34931	0.438	0.123
Rfc3	4.47248e-07	1.99484	0.375	0.103
Tuba1b	4.54295e-07	1.22024	1	0.883
Tuba1c	4.54346e-07	0.841849	0.688	0.242
Capn1	4.62437e-07	1.55085	0.312	0.069
Lyn	4.66224e-07	0.865381	0.531	0.153
Tex10	4.68503e-07	1.28231	0.531	0.171
Svbp	4.73353e-07	1.21457	0.812	0.412
Naa25	4.7529e-07	1.51206	0.5	0.154
Eef1g	4.84844e-07	1.11838	0.969	0.726
Atad2	4.89821e-07	3.62135	0.281	0.065
Nubp1	4.92763e-07	1.2322	0.594	0.208
Pcdh19	4.96193e-07	0.959625	0.875	0.397
Igf2r	4.98893e-07	1.40202	0.781	0.34
Plod2	5.04479e-07	0.660725	0.625	0.196
Rpl26	5.05795e-07	0.792151	1	0.964
Mfap2	5.07033e-07	1.55372	0.375	0.096
Nid1	5.10789e-07	1.08412	0.938	0.618
Calu	5.2335e-07	1.05903	0.906	0.563
Nectin2	5.23358e-07	1.40933	0.438	0.121
Rpl10	5.28645e-07	0.75899	1	0.949
Eef1b2	5.38905e-07	1.08138	1	0.798
Pcdhgc3	5.50694e-07	1.34945	0.281	0.058
Mdfic	5.73771e-07	0.880981	0.375	0.091
Nup37	5.82436e-07	1.65171	0.312	0.072
Rps14	6.17387e-07	0.718666	1	0.958
Ednra	6.35508e-07	1.09786	0.969	0.605
Sept5	6.41162e-07	1.21205	0.312	0.069
Nudcd1	6.42877e-07	1.54478	0.375	0.099
Tarbp2	6.46997e-07	1.12091	0.5	0.152
Pofut1	6.51153e-07	0.873774	0.531	0.16
Adamts1	6.63671e-07	1.30612	0.719	0.326
Rps17	6.90795e-07	0.938821	0.969	0.889
Lypla1	7.04177e-07	0.873223	0.719	0.261
Tap1	7.36826e-07	1.34035	0.375	0.097
Fam129b	7.41429e-07	1.10982	0.594	0.195
Lrrc8a	7.4268e-07	1.1861	0.75	0.326
1700037H04Rik	7.60222e-07	1.56774	0.281	0.061
Coq3	7.72284e-07	1.44235	0.344	0.084
Eps8	7.81103e-07	0.858929	0.938	0.429
Rhoj	8.02972e-07	0.907713	0.969	0.583
Kctd11	8.05734e-07	1.62927	0.375	0.1
Nek1	8.18571e-07	1.1287	0.438	0.125
Rcbtb2	8.61225e-07	1.30669	0.531	0.173
Rangrf	8.66093e-07	1.66966	0.406	0.117
Eng	8.66563e-07	0.860794	0.969	0.457
Arhgdib	9.01966e-07	0.967871	0.938	0.52
Ppia	9.32092e-07	0.551392	1	0.989
Rpl22l1	9.43635e-07	0.909079	0.969	0.836
Qsox2	9.65551e-07	1.10519	0.594	0.201
Hdac1	9.74656e-07	1.03543	0.906	0.516
Rps7	9.96767e-07	0.974762	1	0.934
Csrnp1	1.00726e-06	1.46107	0.469	0.149
Thg1l	1.01238e-06	2.46668	0.25	0.053
Limk1	1.0133e-06	0.97558	0.594	0.195
Cndp2	1.02418e-06	1.09845	0.688	0.261
Plxnd1	1.04309e-06	1.27014	0.531	0.178
Qars	1.05152e-06	0.965901	0.719	0.27
Rrm1	1.05314e-06	1.62705	0.5	0.171
Gadd45b	1.05917e-06	1.61598	0.688	0.274
Ncapg2	1.10857e-06	2.91017	0.25	0.054
Ldha	1.11509e-06	1.03839	0.969	0.75
Mrpl52	1.11609e-06	0.97305	0.969	0.712
Htatip2	1.12348e-06	1.25506	0.344	0.085
Anxa5	1.17976e-06	0.95699	1	0.753
Ap3s1	1.2198e-06	1.0831	0.531	0.171
Rtel1	1.22787e-06	1.60191	0.25	0.052
Egfr	1.23665e-06	1.03074	0.375	0.094
Ddah1	1.2915e-06	0.699933	0.25	0.05
Ggcx	1.29294e-06	1.21921	0.375	0.098
Eif4a1	1.31757e-06	0.865449	1	0.849
Kifc3	1.35898e-06	1.26788	0.469	0.145
Kcnmb1	1.37567e-06	0.973826	0.812	0.341
Armcx2	1.41306e-06	0.751977	0.688	0.24
Des	1.43762e-06	0.765458	0.969	0.492
Anxa6	1.43828e-06	1.29435	0.844	0.396
Zbtb46	1.47562e-06	1.09137	0.281	0.061
Dcbld1	1.52786e-06	0.976506	0.531	0.166
Tfdp1	1.53496e-06	1.21349	0.625	0.232
Myof	1.56276e-06	1.55276	0.438	0.133
Acsl5	1.56303e-06	1.18843	0.438	0.125
Mmp15	1.58258e-06	0.870715	0.719	0.263
Sat1	1.60608e-06	0.893502	0.938	0.54
Nfkbia	1.618e-06	1.22488	0.938	0.595
Itgb3bp	1.62264e-06	1.06235	0.469	0.144
Adgra3	1.62627e-06	1.17332	0.438	0.13
Plscr3	1.70163e-06	0.991062	0.625	0.224
Snx7	1.70684e-06	1.00705	0.469	0.14
Fxn	1.73026e-06	1.13829	0.375	0.099
Washc5	1.75602e-06	1.0827	0.562	0.198
Bnip1	1.76146e-06	1.77398	0.375	0.105
Pkm	1.77331e-06	0.698483	1	0.938
Pde2a	1.81919e-06	0.702118	0.594	0.186
Armcx4	1.83935e-06	1.43739	0.25	0.052
Gstk1	1.84436e-06	1.23381	0.625	0.233
Sdcbp	1.85293e-06	0.915848	0.938	0.56
Prelid1	1.99586e-06	0.954623	0.938	0.597
Dkk3	2.03067e-06	1.46648	0.312	0.076
Tmem120a	2.05215e-06	1.58111	0.344	0.09
Cpne1	2.06575e-06	0.961918	0.719	0.281
Hsp90b1	2.07308e-06	0.67228	1	0.918
Atad5	2.07632e-06	1.56028	0.281	0.065
Slc25a25	2.08129e-06	0.876794	0.531	0.169
Rpl4	2.10211e-06	0.858818	1	0.88
Rab13	2.14295e-06	1.27161	0.469	0.146
Sec61g	2.14535e-06	0.73634	1	0.874
Rpl30	2.16171e-06	0.708829	1	0.971
Smad1	2.17873e-06	0.836588	0.656	0.243
Gm49708	2.18079e-06	1.67283	0.531	0.205
Rpl13a	2.20269e-06	0.770651	1	0.929
Shmt2	2.26435e-06	1.09043	0.594	0.206
Prim1	2.34855e-06	1.76986	0.344	0.095
Irf9	2.35701e-06	0.807661	0.5	0.154
Map3k6	2.37029e-06	1.86939	0.25	0.054
Zfp948	2.37757e-06	0.941689	0.5	0.156
Tmem173	2.41509e-06	1.35563	0.25	0.052
Gjc1	2.41672e-06	0.959653	0.938	0.702
Cdyl2	2.46233e-06	1.0773	0.312	0.075
Gnl1	2.48091e-06	1.00572	0.656	0.248
Cep57l1	2.48849e-06	1.24315	0.375	0.103
Uba52	2.50553e-06	1.20976	0.906	0.695
P3h3	2.526e-06	0.915695	0.75	0.29
Cfl1	2.59253e-06	0.647635	1	0.963
Eif4ebp1	2.61253e-06	1.61054	0.531	0.191
Mrpl16	2.65582e-06	0.838132	0.625	0.221
Mfsd12	2.65711e-06	1.80133	0.281	0.067
Gpr182	2.67793e-06	1.45755	0.25	0.052
Heatr5a	2.73454e-06	1.20305	0.5	0.167
Ddah2	2.73561e-06	1.45219	0.688	0.351
Timeless	2.77298e-06	1.60624	0.25	0.054
Pign	2.77752e-06	1.43977	0.375	0.107
Efemp2	2.82478e-06	0.944218	0.844	0.394
Sec61b	2.82754e-06	1.01255	0.938	0.73
Lrwd1	2.85319e-06	0.81616	0.406	0.113
Zbtb34	2.86961e-06	0.809661	0.562	0.187
Slc16a12	3.03257e-06	0.650603	0.938	0.407
Dock7	3.16506e-06	0.976908	0.562	0.189
Prkar1b	3.2431e-06	0.829274	0.656	0.231
Cetn4	3.29356e-06	1.2451	0.281	0.064
Grb10	3.38163e-06	0.717566	0.75	0.282
Gm20559	3.38792e-06	1.22359	0.312	0.075
Arf6	3.39203e-06	0.810135	0.812	0.357
Ctbs	3.45056e-06	0.69598	0.594	0.198
Prkar2b	3.48246e-06	1.13544	0.531	0.183
Tspan4	3.52179e-06	0.917133	0.875	0.384
Taf6l	3.53323e-06	2.05408	0.25	0.056
Ophn1	3.5394e-06	0.546766	0.344	0.085
Pold4	3.63417e-06	1.01008	0.906	0.501
Asns	3.64049e-06	1.64958	0.281	0.067
S100a6	3.69699e-06	0.343361	0.594	0.227
Agrn	3.725e-06	0.862433	0.938	0.58
Gm11713	3.75013e-06	0.77725	0.438	0.126
Topbp1	3.76476e-06	1.62688	0.375	0.109
Stk3	3.77042e-06	0.697413	0.656	0.232
Ccdc12	3.79563e-06	0.926219	0.969	0.645
Eloc	3.85841e-06	0.843352	0.969	0.68
Snhg4	3.86188e-06	1.65674	0.344	0.095
Prim2	3.87127e-06	1.57642	0.375	0.108
Bhlhe40	4.05154e-06	1.47305	0.5	0.186
Ifnar1	4.0836e-06	0.953736	0.656	0.261
Nme1	4.1463e-06	0.96721	0.938	0.604
Coq7	4.19389e-06	0.936822	0.812	0.381
Midn	4.22554e-06	0.82758	0.781	0.313
Dcaf10	4.31055e-06	0.983617	0.438	0.131
Parp10	4.3207e-06	0.756819	0.312	0.074
Psmc3ip	4.37412e-06	1.45454	0.312	0.079
Stn1	4.43307e-06	1.03095	0.406	0.119
Actr3	4.64041e-06	1.00666	0.969	0.687
Nasp	4.80966e-06	1.3634	0.594	0.237
Fau	4.83799e-06	0.641454	1	0.976
Mis18a	4.94949e-06	1.8898	0.25	0.057
Rftn1	5.15912e-06	1.0398	0.625	0.237
Esd	5.26773e-06	0.904592	0.938	0.703
Mcm6	5.3026e-06	1.52371	0.531	0.203
Tgfbr1	5.39869e-06	1.10889	0.469	0.157
Fhod1	5.46373e-06	1.27833	0.312	0.078
Rps25	5.49289e-06	0.765169	1	0.93
Ctsz	5.50274e-06	0.591507	1	0.725
Gmnn	5.55852e-06	2.65602	0.25	0.061
Rps11	5.6129e-06	0.842955	1	0.946
Ykt6	5.63752e-06	0.980302	0.656	0.257
Ptpn12	5.72035e-06	0.867645	0.656	0.25
Hif1a	5.74694e-06	1.21989	0.906	0.526
Tsen15	5.96381e-06	0.653815	0.656	0.234
Rpa3	6.06004e-06	0.951139	0.688	0.291
Uqcrq	6.10927e-06	0.777018	1	0.87
Pdgfa	6.15895e-06	1.28447	0.906	0.601
Dennd2a	6.23469e-06	0.517406	0.875	0.348
Rpp40	6.23697e-06	1.6777	0.25	0.057
Birc3	6.31095e-06	1.78449	0.25	0.057
Dok4	6.31902e-06	0.774545	0.312	0.077
Adam10	6.39181e-06	1.03514	0.844	0.421
B3galt6	6.48539e-06	1.26	0.406	0.125
Nhp2	6.49138e-06	1.03529	0.688	0.289
Zfp449	6.66104e-06	0.731272	0.312	0.077
Jun	6.68316e-06	0.677373	0.875	0.562
Tapbpl	6.73192e-06	1.37919	0.25	0.056
Il17ra	6.83077e-06	1.44007	0.312	0.082
Pabpc1	6.91638e-06	0.94108	0.969	0.666
Arpc2	7.1476e-06	0.751082	1	0.804
Shc1	7.20852e-06	0.848666	0.812	0.347
Pgd	7.24723e-06	0.934774	0.656	0.257
Trim27	7.4079e-06	1.03417	0.531	0.188
Mtpn	7.51502e-06	0.88985	0.906	0.567
Suv39h1	7.98346e-06	1.41827	0.344	0.098
Bend6	8.039e-06	1.4883	0.281	0.069
Rps6	8.24645e-06	0.809849	1	0.901
Sh3gl1	8.29097e-06	0.758061	0.938	0.449
Slbp	8.37712e-06	1.69567	0.562	0.23
Tifa	8.44535e-06	0.813711	0.5	0.16
Ncln	8.58176e-06	0.88056	0.719	0.314
Cd151	8.59603e-06	0.85289	1	0.756
P3h1	8.77372e-06	0.795107	0.469	0.149
Crlf2	8.82219e-06	0.955794	0.469	0.154
Azin2	8.93275e-06	1.08062	0.375	0.107
Hprt	9.00497e-06	0.77617	0.875	0.385
Pgk1	9.34288e-06	0.961278	0.938	0.602
Hspa1a	9.39541e-06	0.596722	0.938	0.487
Ube2i	9.60604e-06	0.832561	0.938	0.681
Rpl27a	9.90738e-06	0.662761	1	0.972
Rbms2	1.00886e-05	0.667883	0.625	0.221
Rpl5	1.03314e-05	0.771373	1	0.837
Lig1	1.03863e-05	2.17772	0.344	0.11
Por	1.03932e-05	1.08328	0.75	0.351
Mr1	1.04739e-05	0.815335	0.344	0.092
Cemip2	1.0524e-05	0.890066	0.844	0.401
Zfp277	1.05763e-05	1.16742	0.469	0.162
Ptprm	1.07858e-05	0.973644	0.406	0.122
Cpsf4	1.11188e-05	1.02748	0.375	0.11
Stard13	1.12237e-05	1.1286	0.75	0.352
Gucd1	1.13373e-05	1.16692	0.406	0.123
Rgs10	1.15292e-05	0.310223	0.656	0.224
Itgb5	1.16043e-05	0.925842	0.969	0.607
Fer	1.17969e-05	0.76199	0.594	0.217
Snrpf	1.18794e-05	0.880564	0.969	0.732
Nudt21	1.18959e-05	0.871566	0.812	0.407
Adgra2	1.2194e-05	0.768012	0.812	0.354
Apold1	1.23277e-05	1.08927	0.844	0.434
Pdia3	1.24655e-05	0.656747	0.969	0.817
P4hb	1.29614e-05	0.988183	0.906	0.696
Prdx4	1.29935e-05	1.11624	0.844	0.51
Gemin6	1.33082e-05	1.47684	0.344	0.102
Slc16a9	1.34413e-05	0.753916	0.375	0.105
Anxa3	1.34773e-05	0.78356	0.75	0.304
Tmem41a	1.36505e-05	1.1212	0.344	0.096
Kctd5	1.37826e-05	0.858584	0.531	0.185
Fkbp7	1.38987e-05	0.601901	0.625	0.219
Snhg1	1.3986e-05	0.890246	0.781	0.357
Rps23	1.39895e-05	0.751585	1	0.971
Pik3r3	1.40389e-05	1.08093	0.438	0.148
Arpin	1.41746e-05	1.12382	0.469	0.16
Cntln	1.41772e-05	1.17797	0.531	0.194
Dcbld2	1.42373e-05	0.810641	0.656	0.264
Gramd4	1.46502e-05	0.874011	0.5	0.17
Arhgap24	1.47283e-05	1.19452	0.375	0.113
Emid1	1.48625e-05	1.01772	0.562	0.213
Tpm3	1.50756e-05	1.04042	0.812	0.503
Hddc2	1.5107e-05	0.856438	0.438	0.137
Itsn1	1.51655e-05	0.980145	0.5	0.174
Ddx21	1.54167e-05	0.923723	0.688	0.302
Smc4	1.55455e-05	1.75491	0.562	0.233
Fads3	1.56525e-05	0.733436	0.906	0.433
Pacs1	1.59156e-05	0.898986	0.438	0.137
Plscr1	1.60866e-05	1.18465	0.5	0.172
Cox6b2	1.61778e-05	1.13465	0.531	0.197
Ccdc90b	1.62106e-05	0.843788	0.594	0.228
Mrpl35	1.62598e-05	0.916712	0.719	0.314
Tpmt	1.63348e-05	0.944086	0.438	0.143
Slc8b1	1.67202e-05	1.57337	0.281	0.073
Ptbp1	1.67548e-05	0.794883	0.875	0.433
Prdx5	1.6859e-05	0.841041	0.969	0.845
Dut	1.68951e-05	2.21771	0.438	0.167
Lzic	1.69625e-05	1.14008	0.531	0.202
Rpl22	1.72632e-05	0.883282	0.969	0.904
Zc3hav1	1.73746e-05	0.676776	0.719	0.281
Tubb4b	1.7479e-05	1.50986	0.969	0.684
Vps37b	1.75851e-05	0.649326	0.656	0.237
Coq6	1.76002e-05	1.23248	0.406	0.129
Nupr1	1.79719e-05	0.833508	0.844	0.429
Tfpi	1.80014e-05	0.606713	0.906	0.414
Eef1a1	1.80489e-05	0.706207	1	0.989
Atp13a3	1.82438e-05	0.812683	0.656	0.264
Lars	1.84306e-05	0.971365	0.719	0.328
Farp1	1.88991e-05	0.685923	0.906	0.396
Chpf	1.9138e-05	0.6303	0.656	0.243
Manf	1.91639e-05	1.09604	0.906	0.642
Tmem71	1.91997e-05	0.720471	0.406	0.121
Sem1	1.93004e-05	0.540394	1	0.907
Spcs3	1.93228e-05	0.792355	0.719	0.308
Mcub	1.94387e-05	1.10511	0.312	0.082
Shkbp1	1.95184e-05	1.01122	0.5	0.179
Nup205	1.95409e-05	1.07283	0.406	0.132
Erh	1.96562e-05	0.890914	0.875	0.504
Gng2	1.97346e-05	0.566797	0.906	0.391
Dctpp1	1.97713e-05	1.5646	0.5	0.202
Vwa5a	1.99965e-05	0.524807	0.594	0.211
Emp3	2.04517e-05	0.992987	0.906	0.532
Bcl2l12	2.06602e-05	0.977553	0.5	0.177
Tceal9	2.07469e-05	0.821803	0.938	0.687
Colgalt1	2.10692e-05	0.920405	0.781	0.383
Ddost	2.13677e-05	0.788584	0.938	0.642
Map2k3	2.1386e-05	0.919205	0.688	0.291
Hyal2	2.14422e-05	0.953241	0.344	0.099
Mndal	2.14934e-05	0.598218	0.781	0.333
Pla1a	2.17186e-05	0.939422	0.938	0.44
Cd34	2.19788e-05	0.726065	0.312	0.084
Zcwpw1	2.20212e-05	1.80426	0.281	0.077
Snhg5	2.21739e-05	1.1638	0.344	0.102
Litaf	2.22934e-05	0.824964	1	0.547
Rhno1	2.26409e-05	1.5528	0.406	0.137
Snrpg	2.29699e-05	0.849732	0.906	0.808
Brip1os	2.33152e-05	1.55615	0.406	0.138
Btg3	2.33588e-05	0.814589	0.75	0.328
Nxt1	2.33789e-05	1.18798	0.531	0.207
Nmd3	2.3474e-05	1.03426	0.531	0.198
Nubp2	2.36276e-05	0.814246	0.594	0.23
Kdelr2	2.38275e-05	0.780258	0.969	0.586
Ppard	2.47819e-05	0.675294	0.781	0.361
Ufm1	2.48196e-05	0.809393	0.844	0.428
Mgat2	2.50077e-05	1.01228	0.875	0.423
Gtf2f2	2.50724e-05	1.16583	0.438	0.15
Ampd2	2.51175e-05	0.868693	0.406	0.127
Reep4	2.53273e-05	1.33659	0.312	0.089
Smn1	2.5353e-05	0.778536	0.594	0.229
Eif2s1	2.56829e-05	0.953756	0.844	0.467
Cdk14	2.57723e-05	0.779513	0.531	0.192
Acsl4	2.60019e-05	0.816458	0.531	0.196
Tln2	2.6025e-05	0.751984	0.469	0.156
Itgb1bp1	2.70028e-05	1.02397	0.656	0.306
Aaas	2.71378e-05	0.94571	0.312	0.087
Ttc13	2.71699e-05	1.08551	0.375	0.117
Dtx4	2.75474e-05	0.724556	0.625	0.238
Nipsnap3b	2.76989e-05	0.972082	0.625	0.257
Spats2	2.86398e-05	1.22419	0.312	0.088
Scn1b	2.92469e-05	1.10401	0.375	0.116
Frmd6	2.96283e-05	0.530419	0.844	0.357
Lipa	3.01631e-05	0.674977	0.75	0.332
Gpr153	3.02465e-05	1.01625	0.438	0.145
Sec61a1	3.03931e-05	0.876335	0.781	0.427
Sf3b3	3.06912e-05	1.00157	0.844	0.464
Rhod	3.07924e-05	0.977716	0.438	0.143
Cmtm7	3.08488e-05	0.75436	0.406	0.125
Parp12	3.0873e-05	0.777806	0.438	0.141
4921524J17Rik	3.11873e-05	0.796456	0.812	0.399
Sec24d	3.18149e-05	1.38227	0.438	0.149
Antxr2	3.24484e-05	0.877208	0.281	0.073
Cd63	3.24724e-05	0.474455	1	0.96
Nhsl1	3.28233e-05	0.998315	0.25	0.061
Lsm2	3.34733e-05	0.872682	0.656	0.287
Ppp3cc	3.36066e-05	1.46076	0.406	0.14
Nck2	3.38486e-05	0.713706	0.781	0.353
Xndc1	3.41025e-05	1.61404	0.312	0.093
Actb	3.41774e-05	0.525332	1	0.998
Tead1	3.42088e-05	0.77639	0.75	0.326
Akt1	3.46289e-05	0.753216	0.969	0.53
Fen1	3.47799e-05	2.03396	0.312	0.095
Trim47	3.48128e-05	0.978639	0.406	0.13
Notch4	3.5166e-05	1.30466	0.281	0.075
Rpl36al	3.51752e-05	0.877552	0.969	0.825
Gm11808	3.652e-05	1.2234	0.688	0.356
Rnf114	3.66233e-05	0.599763	0.719	0.306
Tdp2	3.67707e-05	0.852071	0.5	0.176
Pdia4	3.70562e-05	1.11483	0.75	0.455
Coq10b	3.72612e-05	0.699031	0.75	0.342
Epb41l1	3.74247e-05	1.18523	0.656	0.293
Wwtr1	3.74376e-05	0.757356	0.875	0.386
Mitd1	3.74708e-05	0.77779	0.531	0.196
Pgm2	3.76159e-05	1.38519	0.406	0.142
Acy3	3.77624e-05	0.916519	0.375	0.115
Tmem107	3.8054e-05	1.17785	0.375	0.118
Anxa4	3.81861e-05	1.48541	0.281	0.077
Lrrc20	3.88925e-05	1.36204	0.25	0.064
Nsmce2	3.92273e-05	0.953192	0.656	0.303
Actn1	4.0337e-05	0.303723	0.844	0.386
Stat3	4.04313e-05	0.703874	0.875	0.553
Plp2	4.04413e-05	1.14072	0.531	0.198
Calhm5	4.16904e-05	1.09535	0.344	0.098
Ybx3	4.17094e-05	0.980394	0.938	0.699
Dpagt1	4.23606e-05	1.32103	0.312	0.092
Ncaph2	4.2808e-05	1.11553	0.594	0.255
Vps36	4.28361e-05	0.730216	0.812	0.405
Soat1	4.32969e-05	0.873994	0.469	0.165
Yap1	4.34856e-05	0.679093	0.625	0.23
Ostf1	4.35175e-05	0.679546	0.969	0.616
Parva	4.41995e-05	0.809113	0.75	0.332
Casp6	4.50406e-05	0.923121	0.469	0.166
Rpl35a	4.56008e-05	0.628265	1	0.972
Pcbd2	4.57394e-05	0.83786	0.75	0.338
Uggt1	4.58652e-05	0.822662	0.625	0.264
Numbl	4.62242e-05	1.02377	0.438	0.153
Lman2	4.62531e-05	0.754907	0.875	0.464
Eri1	4.63541e-05	1.16778	0.438	0.155
Cybc1	4.65082e-05	0.833468	0.531	0.198
Mxra8	4.75452e-05	0.545846	0.844	0.378
Mfsd11	4.78377e-05	0.794665	0.469	0.164
Pon2	4.80459e-05	0.850856	0.844	0.522
Nin	4.82673e-05	0.924221	0.562	0.223
Abraxas1	4.8405e-05	0.94899	0.281	0.076
Hspa5	4.84068e-05	0.971369	1	0.866
Slc30a7	4.86182e-05	1.15657	0.406	0.137
Casp7	4.88091e-05	1.30409	0.344	0.107
Rpa2	4.89354e-05	1.2579	0.406	0.14
Slc7a1	4.91341e-05	1.21154	0.344	0.108
Ruvbl2	4.97984e-05	1.01136	0.562	0.234
Trib2	4.98372e-05	0.722868	0.781	0.341
Clasp1	4.99117e-05	0.692223	0.625	0.245
Ywhaz	5.00299e-05	0.505642	1	0.916
Nup155	5.05956e-05	1.26924	0.312	0.092
Kctd9	5.08155e-05	1.17156	0.25	0.064
Rpl8	5.11276e-05	0.579379	1	0.967
Hsd17b7	5.1406e-05	1.20401	0.438	0.163
Fbxl6	5.15057e-05	0.829992	0.531	0.198
Bcl10	5.15836e-05	0.845144	0.844	0.416
Flna	5.20794e-05	0.335255	1	0.672
Chst14	5.25726e-05	0.911435	0.438	0.149
Gem	5.27172e-05	0.401584	0.344	0.099
Ska2	5.28186e-05	1.7197	0.344	0.11
Wdr55	5.29606e-05	1.11493	0.344	0.107
Rabif	5.41408e-05	0.861488	0.531	0.203
Crem	5.42651e-05	1.10382	0.375	0.123
Ssr4	5.45401e-05	0.806014	0.938	0.685
Neurl1b	5.47162e-05	0.800378	0.438	0.143
Med19	5.61475e-05	0.885978	0.688	0.315
Arhgef40	5.66164e-05	0.560488	0.844	0.371
H2-D1	5.70328e-05	0.616555	1	0.75
Adm	5.73352e-05	1.304	0.406	0.142
Psme2	5.79261e-05	0.829949	0.812	0.466
Ruvbl1	5.79384e-05	0.762118	0.719	0.311
Jak1	5.79745e-05	0.767147	0.938	0.65
Pnp	6.00992e-05	1.01923	0.5	0.193
Pomt1	6.02744e-05	1.34127	0.312	0.095
Mrtfb	6.03347e-05	0.920413	0.531	0.209
Cdc7	6.04117e-05	1.59828	0.25	0.065
Bcap29	6.04775e-05	0.759142	0.562	0.215
Eif5a	6.21279e-05	0.768989	1	0.889
Adgre5	6.22234e-05	0.692708	0.938	0.505
Lama2	6.35312e-05	0.636751	0.938	0.503
Oaf	6.35724e-05	0.559176	0.812	0.384
Gm10125	6.41665e-05	0.892225	0.281	0.076
Ybx1	6.43661e-05	0.555973	1	0.899
Ptpn2	6.49875e-05	0.689469	0.438	0.148
Slc35a3	6.60069e-05	0.626054	0.531	0.199
Ube2s	6.70607e-05	1.13122	0.875	0.734
Tmem248	6.82603e-05	0.804496	0.594	0.237
Flot2	6.86768e-05	0.669117	0.719	0.31
Ifngr2	7.14565e-05	0.47247	0.562	0.204
Herc6	7.17385e-05	1.37136	0.281	0.08
Edem1	7.20861e-05	0.811854	0.594	0.252
Rabggtb	7.21583e-05	0.938483	0.688	0.33
Spin4	7.24535e-05	0.879496	0.25	0.064
Smad2	7.3102e-05	0.678022	0.531	0.204
Urod	7.54472e-05	0.923761	0.625	0.284
Pisd	7.59592e-05	0.91857	0.656	0.302
Rnf144a	7.59832e-05	0.952876	0.562	0.237
Iigp1	7.63205e-05	0.78682	0.344	0.108
Slc35e1	7.80919e-05	1.25964	0.406	0.147
Btbd10	7.82712e-05	0.502262	0.688	0.278
Rtca	7.83408e-05	1.0004	0.594	0.251
Cep112	7.8875e-05	0.634679	0.281	0.076
Plxna1	7.91869e-05	0.783901	0.406	0.135
Rom1	7.92452e-05	1.46531	0.281	0.081
Ttll12	7.97783e-05	1.36959	0.281	0.081
Sacs	7.99675e-05	0.993485	0.375	0.126
Chpf2	8.05732e-05	1.15807	0.406	0.147
Slc25a5	8.09181e-05	0.547819	0.969	0.867
Cast	8.14426e-05	0.802724	0.688	0.305
Noc4l	8.15229e-05	1.38316	0.312	0.096
Iqgap1	8.18012e-05	0.569582	0.969	0.516
Gtf2e1	8.1871e-05	1.29813	0.312	0.097
Plec	8.2581e-05	0.577151	0.656	0.274
Vps26b	8.25833e-05	0.709097	0.5	0.186
Gmds	8.2627e-05	0.666724	0.625	0.254
Sh2b3	8.53662e-05	0.658342	0.906	0.442
Ptrhd1	8.53953e-05	0.993714	0.469	0.174
Ctc1	8.59799e-05	0.940557	0.344	0.108
Ifi27	8.65979e-05	0.700494	0.938	0.719
Snrpb2	8.72145e-05	0.700591	0.781	0.387
Eif2s2	8.81941e-05	0.708276	0.969	0.811
Lrrcc1	8.89547e-05	0.827731	0.438	0.158
Relb	8.98336e-05	1.49413	0.406	0.151
Smg6	8.99082e-05	1.0148	0.625	0.295
Ltbp4	9.07899e-05	0.372086	0.562	0.212
Abracl	9.16784e-05	1.13447	0.594	0.26
Cul7	9.19571e-05	0.408304	0.469	0.161
Psmb1	9.29438e-05	0.564727	0.969	0.78
Ccm2	9.32643e-05	0.856854	0.5	0.193
Stip1	9.36577e-05	1.00817	0.812	0.448
Raph1	9.38993e-05	0.592883	0.938	0.503
Isg20l2	9.39817e-05	0.816066	0.375	0.122
Aebp1	9.57587e-05	2.36984	0.438	0.194
Snx19	9.60544e-05	1.02934	0.5	0.196
Hnrnpa0	9.60797e-05	0.530113	1	0.863
Swap70	9.86251e-05	1.0435	0.375	0.125
Zfp367	9.93592e-05	2.04799	0.312	0.105
Hspa8	9.96039e-05	0.695567	1	0.965
Rnf121	0.000100064	0.891541	0.562	0.239
Pgs1	0.000100226	0.866116	0.562	0.231
Ubl4a	0.000100602	1.09986	0.594	0.252
Phc2	0.000101345	0.693135	0.938	0.644
Chp2	0.000101877	0.932197	0.281	0.079
Plxnb2	0.000102869	0.658697	0.875	0.451
Recql	0.000103635	1.12049	0.344	0.111
Cox7c	0.000103778	0.562945	1	0.939
Zfp598	0.000104849	0.70387	0.594	0.251
Comtd1	0.000105598	1.3823	0.312	0.097
Axl	0.000106373	0.736584	0.969	0.599
Pradc1	0.000108471	1.10797	0.375	0.128
Gimap6	0.000108649	0.327804	0.438	0.144
Gm10762	0.000110974	1.26931	0.281	0.082
Ralb	0.00011103	0.767022	0.812	0.416
Dnajc5	0.000111919	0.684438	0.844	0.452
Rnps1	0.00011221	0.829712	0.844	0.472
Smpd4	0.000113518	0.700143	0.375	0.122
Slc30a4	0.000113651	1.03297	0.406	0.145
Nemp1	0.000113834	1.0204	0.281	0.08
Btbd9	0.000115042	0.576192	0.594	0.24
Smarca4	0.000115112	0.822905	0.781	0.436
Kif3b	0.000115511	0.612028	0.406	0.138
Usb1	0.000118432	1.05639	0.281	0.081
Ror1	0.000118627	0.867866	0.406	0.139
Tor1a	0.000118845	0.702951	0.75	0.354
Nono	0.000119435	0.70079	0.938	0.633
Lrrc40	0.000119888	1.44796	0.25	0.069
Nop58	0.000119912	1.00191	0.562	0.246
Slx4	0.000120732	1.72933	0.281	0.085
Spata6	0.000121863	0.876694	0.469	0.171
Itpripl2	0.000121919	0.686625	0.812	0.376
Arhgdia	0.00012313	0.582504	0.969	0.823
2410006H16Rik	0.000125299	0.825205	0.75	0.475
H2afx	0.000128113	1.95514	0.438	0.175
Dtymk	0.000128143	1.28499	0.656	0.373
Stim2	0.000129505	0.410541	0.625	0.25
Fndc3b	0.00013037	0.434063	0.75	0.323
Map3k3	0.000130829	0.646467	0.531	0.202
Nrgn	0.000131733	0.682662	0.344	0.107
Thyn1	0.000132031	0.723804	0.625	0.272
Tmem39b	0.000135621	1.21847	0.281	0.084
Mthfd2	0.000136319	1.89784	0.375	0.136
Cracr2b	0.000136439	1.00946	0.25	0.067
Dcun1d5	0.000139775	0.569518	0.906	0.463
Sfxn3	0.000140063	1.03012	0.469	0.178
Ltv1	0.00014101	0.900965	0.5	0.199
Uqcrh	0.000143434	0.460857	1	0.892
Ocrl	0.000143488	0.822426	0.438	0.161
Riok2	0.00014414	0.829089	0.438	0.162
Twf2	0.000144194	0.888602	0.594	0.261
Lman1	0.000145685	0.817076	0.812	0.449
Cct8	0.000148124	0.771303	0.938	0.654
Pmm2	0.000152315	0.888547	0.531	0.223
Lipo3	0.00015278	0.644722	0.438	0.155
Nfe2l2	0.000153401	0.894851	0.719	0.366
Atpaf2	0.000153436	1.36599	0.344	0.115
Atp8b2	0.000153762	1.03581	0.438	0.165
Gnai3	0.000153955	0.665126	0.875	0.512
Rpn2	0.000154446	0.830951	0.969	0.694
Dnajc9	0.000155999	1.17368	0.562	0.247
Ammecr1	0.00015636	1.26884	0.25	0.07
Nipa2	0.000156429	0.635013	0.656	0.281
Eif3f	0.000157439	0.675073	0.906	0.695
Pnrc2	0.000157987	0.763373	0.75	0.39
Mphosph9	0.000158062	1.09687	0.344	0.117
Banf1	0.000158358	0.891228	0.875	0.598
Plpp5	0.000159878	0.703319	0.312	0.095
Ranbp1	0.00016011	0.961628	0.875	0.663
Scpep1	0.000160482	0.750704	0.562	0.233
Suclg2	0.000160636	0.850083	0.5	0.197
Txndc5	0.000160806	0.660897	0.719	0.325
Cse1l	0.000161219	0.949915	0.562	0.247
Rpl7	0.000162846	0.629604	0.969	0.946
Katna1	0.000163495	0.952665	0.438	0.158
Foxf2	0.000163745	0.744197	0.75	0.336
Zfas1	0.000165471	0.7366	0.594	0.249
Pde1a	0.000165562	0.667777	0.75	0.343
Wdr4	0.000166428	1.45157	0.25	0.071
Arpc4	0.000166789	0.617219	0.906	0.68
Ppih	0.000168327	0.946651	0.375	0.131
Snhg12	0.000168828	0.870146	0.562	0.244
Mex3d	0.000170438	0.991675	0.469	0.185
Rfc5	0.000170441	1.12977	0.312	0.1
Pacsin2	0.000171035	0.441753	0.719	0.3
Ssr2	0.000174472	0.540591	1	0.672
Hic1	0.000174857	0.52891	0.844	0.408
Alg10b	0.00017511	0.601103	0.469	0.174
C1qtnf12	0.000175738	0.581656	0.625	0.253
Slc31a1	0.000176863	0.458668	0.594	0.235
Ppcs	0.000176939	0.778593	0.281	0.082
Spata24	0.000178409	1.04095	0.375	0.13
Poglut3	0.000178995	0.912525	0.469	0.179
1700017B05Rik	0.000179333	0.654515	0.438	0.154
Fam168b	0.000179366	0.69971	0.781	0.378
Tmem135	0.000181632	0.73789	0.5	0.196
Chsy1	0.000184586	0.535609	0.312	0.094
Rps27a	0.00018623	0.636894	0.969	0.966
Arid5a	0.000186619	0.96458	0.594	0.253
Slc39a14	0.000188259	1.3379	0.281	0.085
Samd9l	0.000189096	1.49315	0.312	0.104
Rab5if	0.000189645	0.563547	0.938	0.663
Rps27rt	0.000191626	1.37082	0.469	0.19
Tusc3	0.000191983	0.858202	0.719	0.375
Cct2	0.000192898	0.675251	0.938	0.67
Mettl21a	0.000195497	0.537947	0.469	0.173
Gpx7	0.000195515	0.995765	0.375	0.129
Rhoa	0.000195923	0.487443	1	0.944
Ints5	0.000196498	0.642964	0.312	0.096
Xpnpep1	0.000199788	0.654391	0.531	0.214
Ifnar2	0.000200597	0.719989	0.875	0.604
Pkdcc	0.000203212	0.770421	0.656	0.276
Fnbp1l	0.00020426	1.00559	0.344	0.116
Vasn	0.000204857	0.527841	0.938	0.493
Pola2	0.000207912	0.821056	0.438	0.164
Ets1	0.000209668	0.558567	0.938	0.52
Sumf2	0.000209692	0.810487	0.438	0.165
Fbxl15	0.000211654	0.932855	0.406	0.15
Sestd1	0.000212073	0.654215	0.406	0.141
Hecw2	0.000212131	0.42191	0.656	0.276
Rps19bp1	0.000212265	1.05966	0.594	0.292
Tbc1d19	0.000213183	1.01978	0.438	0.166
C2cd2l	0.000215273	0.905661	0.375	0.133
Ctbp2	0.00021883	0.631381	0.562	0.222
Lpcat1	0.000219503	0.392217	0.438	0.153
Serpinb9	0.000220519	0.952773	0.406	0.145
Nrp1	0.000223905	0.540946	0.625	0.254
Psmc6	0.000225035	0.805691	0.906	0.655
Pigx	0.000225647	0.9877	0.469	0.19
Nif3l1	0.000225996	1.04383	0.312	0.101
Gns	0.000226076	0.766333	0.844	0.487
Lrrc8c	0.000226618	0.467386	0.844	0.388
AU022252	0.00022674	0.538926	0.438	0.161
Ip6k2	0.000226951	0.96227	0.469	0.19
Adnp2	0.000227394	0.588871	0.438	0.161
Cisd3	0.000228921	1.18241	0.531	0.231
Pus1	0.000229174	1.19461	0.344	0.121
Mrps36	0.000234233	0.769453	0.812	0.461
Obsl1	0.000238544	0.868034	0.406	0.143
Pcna	0.000239117	1.79492	0.75	0.446
Mmd	0.00024071	0.485977	0.375	0.121
Foxn2	0.000247576	0.770617	0.688	0.333
Surf4	0.000249718	0.725019	0.781	0.461
Gtf2h3	0.00025037	0.821741	0.438	0.167
Gm13470	0.000251662	0.779786	0.25	0.069
Plaa	0.000251914	0.660475	0.5	0.2
Rbm43	0.000253697	0.744211	0.312	0.097
Prelid3b	0.000254314	0.889262	0.594	0.283
Apex1	0.000254503	0.890403	0.406	0.151
Pgam1	0.000254709	0.655064	0.969	0.753
Esyt1	0.000254772	0.63046	0.812	0.41
Zyx	0.000255991	0.840613	0.781	0.439
Bad	0.00025686	0.822862	0.719	0.38
Ostc	0.000257708	0.687937	0.875	0.631
Wdr76	0.000257991	1.35959	0.25	0.074
Fkbp5	0.000258614	0.989375	0.281	0.086
Hdlbp	0.000259261	0.757767	0.812	0.53
Evl	0.000263358	1.19531	0.375	0.141
Wdr3	0.000264256	0.666499	0.344	0.114
Mrto4	0.000275088	0.932564	0.594	0.283
Il17rd	0.000275877	0.478903	0.469	0.169
Adprh	0.000277556	0.604257	0.906	0.602
Zkscan17	0.000279001	0.698541	0.344	0.113
Hspb11	0.000280021	0.797688	0.594	0.264
Hnrnpd	0.000280549	0.647613	0.969	0.658
Selenbp1	0.000281959	0.58032	0.438	0.162
Cct4	0.000283195	0.677679	0.969	0.651
Hspa13	0.000283863	0.572079	0.781	0.385
Sec22b	0.00028447	0.591786	0.781	0.365
Fam92a	0.000285158	0.842652	0.812	0.408
Susd6	0.000285546	0.724751	0.938	0.587
Pmepa1	0.000286572	0.739056	0.75	0.37
Alad	0.000298462	0.711643	0.625	0.285
Aff1	0.000304349	0.50606	0.594	0.244
Prps1	0.000305177	1.07013	0.25	0.072
Myh9	0.000307677	0.598333	1	0.753
Dnajb11	0.000309536	0.62625	0.906	0.488
Rps27l	0.000309883	0.699339	1	0.817
Nup62	0.000312615	1.02013	0.438	0.177
Ubxn8	0.000313749	1.0345	0.406	0.158
Cbfb	0.000318681	0.840319	0.406	0.149
Fads2	0.000321335	0.406078	0.625	0.254
Farsb	0.000322735	0.886069	0.5	0.207
Tomm70a	0.000323219	0.710252	0.688	0.344
Cdkn1a	0.000323608	0.808834	0.438	0.17
Mpg	0.000323897	0.515438	0.719	0.324
Arhgap31	0.000324196	0.796214	0.875	0.487
Crtap	0.000326196	0.436515	0.688	0.288
Dnmt1	0.000326934	1.34972	0.469	0.209
Alyref	0.000327506	0.898821	0.812	0.491
Srsf6	0.000328323	0.660885	0.812	0.459
Tm4sf1	0.000329113	0.579423	1	0.717
Tufm	0.000334401	0.764988	0.531	0.224
Nedd4l	0.000336026	0.327354	0.562	0.229
Marcksl1	0.000336673	0.956715	0.625	0.292
Pms1	0.00033696	0.93853	0.281	0.088
6330403L08Rik	0.000338045	0.724605	0.344	0.115
Inka1	0.000338183	0.27734	0.344	0.111
Exosc3	0.000338219	0.580146	0.594	0.254
B3gat3	0.000338506	0.698953	0.781	0.4
Myd88	0.000344071	0.591287	0.594	0.245
Nrip1	0.000347035	0.641749	0.844	0.485
Pcolce	0.000347624	0.592975	0.906	0.503
Atp5f1	0.000348002	0.442522	1	0.895
Rpl21	0.000349621	0.481968	1	0.979
Gba	0.000351416	1.23891	0.344	0.126
Ccnd3	0.000352353	0.759232	0.781	0.407
Gm26917	0.000361911	1.03428	0.531	0.249
Snrpa1	0.000363551	0.928297	0.625	0.323
Hspa1b	0.000364959	0.713895	0.812	0.426
Cycs	0.000365848	0.649209	1	0.783
Mapk1ip1l	0.000366866	0.675211	0.688	0.34
Tmem45a	0.000369185	0.298103	0.875	0.375
Atp5g1	0.000369728	0.648727	1	0.796
Ift80	0.000370097	0.660643	0.344	0.119
Npm1	0.000370208	0.775016	0.938	0.812
Dhrs7b	0.000370816	0.781764	0.531	0.23
Ecm1	0.000372453	1.02098	0.688	0.312
Slc38a6	0.000374091	0.72143	0.312	0.102
Lmf2	0.000377041	1.00522	0.594	0.268
Cox5a	0.000380551	0.640073	0.938	0.785
Rnf126	0.000380957	0.597449	0.688	0.323
Ccdc6	0.00038387	0.633675	0.5	0.206
Arhgap42	0.000383975	0.443194	0.938	0.519
Taf5l	0.000384024	0.685092	0.344	0.117
Kdelr3	0.000392103	0.965262	0.438	0.175
Scly	0.000396139	0.66833	0.469	0.188
Rrs1	0.000401219	1.08341	0.5	0.219
Mrc2	0.000401947	0.371301	0.719	0.304
Tbx15	0.000404001	0.561004	0.594	0.239
Nrxn2	0.000408698	0.37596	0.719	0.351
Sgms2	0.000408811	0.765586	0.25	0.073
Rangap1	0.000410796	1.23238	0.562	0.287
Dhx29	0.000411998	0.590594	0.469	0.184
Nup85	0.000418499	0.835801	0.406	0.155
Chchd6	0.000420627	0.692956	0.5	0.207
Pcbp1	0.000422734	0.574121	0.969	0.807
Saal1	0.000426265	0.786593	0.375	0.135
Pdzd11	0.000426322	0.462171	0.719	0.322
Mgat4b	0.000427054	0.607499	0.562	0.24
Erf	0.000429822	0.887088	0.625	0.298
Cr1l	0.000430923	0.508717	0.844	0.429
Tubb3	0.000431487	0.649633	0.406	0.165
Cdk6	0.0004336	0.550224	0.688	0.297
Ehbp1l1	0.000434079	0.40426	0.656	0.261
Etv5	0.000434658	0.632819	0.375	0.131
Arl16	0.000434889	0.794369	0.375	0.138
Lurap1	0.000438393	1.12994	0.25	0.075
Pih1d1	0.000439396	0.771702	0.469	0.193
Gmpr2	0.000439745	0.715309	0.594	0.276
Tctex1d2	0.000441267	0.589028	0.5	0.202
Eif3h	0.000441542	0.676583	0.906	0.7
Mcl1	0.000444317	0.682779	0.875	0.655
Akt2	0.000444901	0.530112	0.75	0.369
Smim3	0.000451162	0.52723	0.719	0.333
Nat10	0.000452318	1.52632	0.25	0.078
Spry4	0.0004563	0.720563	0.812	0.396
B4galt4	0.000459226	0.659964	0.312	0.102
Cdkn2c	0.000459764	1.25281	0.438	0.191
Zc3h12c	0.000459854	1.15443	0.281	0.092
1500009L16Rik	0.000461078	0.402929	0.688	0.288
Tcf7	0.00047255	0.748852	0.312	0.102
Rdh11	0.000473398	0.629123	0.5	0.201
Sipa1	0.000476289	0.382126	0.844	0.406
Lrp5	0.000480314	0.507442	0.531	0.212
Cdkn2aipnl	0.000481144	0.775995	0.469	0.195
Rbms1	0.000482405	0.504813	1	0.677
Nop9	0.000483058	1.09799	0.375	0.143
Rpl9-ps6	0.000487312	1.11006	0.312	0.108
Mrps25	0.000488447	0.739064	0.688	0.356
Heg1	0.000489993	0.564438	0.719	0.345
Pqlc1	0.000492625	1.17702	0.281	0.091
Smarcd2	0.000495129	1.14589	0.344	0.126
Nubpl	0.000496729	0.613133	0.281	0.088
Gtf2ird1	0.000497731	1.3567	0.344	0.132
Pold2	0.000499005	1.03175	0.5	0.227
Scarf2	0.000499702	0.48349	0.5	0.193
Bok	0.000502463	0.77131	0.656	0.314
Arf4	0.000506211	0.551183	0.969	0.739
Clptm1l	0.000506497	0.472959	0.906	0.485
Gng11	0.000507924	0.671587	1	0.92
Noc3l	0.000509084	0.918614	0.375	0.141
Arf2	0.000510734	0.846815	0.562	0.253
Ndufb6	0.00051078	0.816827	0.875	0.647
Lnpk	0.000512354	0.846032	0.594	0.285
Kti12	0.000515372	0.769727	0.438	0.173
Mgp	0.00051664	1.12789	0.875	0.712
Ptpn1	0.000523206	0.507017	0.906	0.523
Zfp36	0.000525435	0.403946	0.75	0.416
Olfm1	0.000526416	0.868386	0.5	0.214
Meis3	0.000527571	0.516611	0.469	0.179
Ubr7	0.000529178	0.479271	0.5	0.204
Csnk2a2	0.000529703	0.584409	0.812	0.447
Psmb4	0.00053402	0.572471	0.969	0.738
Wdr75	0.0005341	0.568115	0.438	0.169
Atp7a	0.000534376	0.62676	0.531	0.227
Micos10	0.000536146	0.548786	1	0.836
Aida	0.000536569	0.834242	0.531	0.241
Rabl2	0.000540431	1.19489	0.344	0.131
Tipin	0.000553347	1.40618	0.469	0.23
Coro2b	0.000556352	0.566023	0.719	0.344
Gm10134	0.000559614	0.384959	0.469	0.177
Abcc9	0.000562834	0.482715	0.969	0.564
Lmna	0.000564875	0.584368	1	0.698
Pla2r1	0.000572691	0.467965	0.656	0.274
Itga1	0.000573874	0.557582	1	0.753
Pfkp	0.000578706	0.520843	0.594	0.249
Nectin1	0.00058051	0.602564	0.625	0.289
Brap	0.000583022	0.785507	0.531	0.234
Etfa	0.000583367	0.41899	0.844	0.418
B4galt6	0.000583892	0.377317	0.375	0.13
Nuak1	0.000589568	0.250513	0.531	0.217
Alx3	0.000591609	0.49288	0.469	0.181
Men1	0.000592167	0.901437	0.406	0.164
Abcg2	0.000593459	0.467769	0.562	0.242
Ubxn2b	0.000594726	0.633078	0.406	0.154
Hexb	0.000597894	0.252743	0.531	0.251
Cdh4	0.00060004	0.635567	0.438	0.169
Trappc1	0.000600425	0.659769	0.688	0.326
Snx9	0.00060142	0.712454	0.625	0.289
Ifitm1	0.00060296	0.78077	0.906	0.593
Mrpl33	0.000605375	0.761656	0.906	0.616
Ugcg	0.000608636	0.858452	0.406	0.164
Tomm5	0.000611175	0.808232	0.812	0.545
Tmem160	0.00061426	0.702198	0.906	0.538
Trpv2	0.000619363	0.652479	0.688	0.331
Coro1b	0.000621757	0.95098	0.344	0.124
Sept11	0.000622671	0.519886	1	0.737
Creld2	0.000627684	0.927536	0.5	0.226
Dctn5	0.000630775	0.674628	0.625	0.291
Cttn	0.000633909	0.578789	0.781	0.408
Mllt1	0.00063551	1.19862	0.312	0.111
Ethe1	0.000637811	0.579154	0.594	0.265
Pycrl	0.000637887	0.745622	0.406	0.16
Lsm6	0.000638023	0.63395	0.875	0.53
Dph6	0.000641015	0.926983	0.406	0.161
Mrpl21	0.000643673	0.876816	0.719	0.395
Hif1an	0.000644468	0.921142	0.375	0.143
Arntl	0.00064486	1.1735	0.375	0.141
Slc2a1	0.000645146	0.585204	0.625	0.318
Snrpd2	0.000645318	0.684664	0.938	0.754
Pop7	0.000647521	0.770861	0.531	0.229
Dcp2	0.000648077	0.77765	0.406	0.159
Dhx15	0.000656984	0.606058	0.906	0.573
Zscan21	0.000658839	0.657601	0.312	0.106
Ifi35	0.000659302	0.568197	0.562	0.24
Hexa	0.000663652	0.661185	0.688	0.357
Slc12a4	0.000664966	0.540844	0.719	0.343
Phlda1	0.000667002	0.535956	0.938	0.742
Stt3a	0.00067012	0.643993	0.781	0.455
Cadm4	0.000673231	0.643045	0.969	0.657
Adpgk	0.000676171	0.867097	0.375	0.145
Smg8	0.000683854	0.757882	0.281	0.091
Fam210b	0.000691375	0.426039	0.375	0.133
Pmpca	0.000693209	0.864712	0.531	0.249
Gfpt1	0.000704595	0.765972	0.5	0.212
Tmem128	0.000705118	0.65446	0.781	0.418
Srm	0.000709499	1.06761	0.531	0.27
Psmb10	0.000709506	0.571938	0.594	0.267
Sh3rf1	0.000712276	1.03883	0.312	0.11
Larp7	0.00071305	0.746381	0.531	0.245
Ipo7	0.000717715	0.670775	0.688	0.347
Umad1	0.000723868	0.710575	0.312	0.108
Pphln1	0.000725685	0.679647	0.406	0.158
Rnf168	0.000735194	0.521405	0.531	0.227
Magohb	0.000739405	0.767754	0.5	0.221
Chid1	0.00074916	0.780515	0.375	0.146
Arl6ip6	0.000749363	0.925016	0.5	0.234
Bin3	0.000749666	0.764215	0.344	0.126
Serpine2	0.000753073	0.694577	0.688	0.354
Atp5g3	0.000753486	0.530445	0.969	0.829
Lsm1	0.000756566	0.692758	0.688	0.354
Cryl1	0.000757904	0.685745	0.281	0.09
Txnrd1	0.00076687	0.578576	0.594	0.267
Tmem209	0.000768376	0.766451	0.406	0.163
Alkbh3	0.000772912	0.56603	0.5	0.209
Nucb1	0.000774051	0.474787	0.938	0.623
Abhd11	0.000782664	1.16994	0.406	0.17
Ints14	0.00078483	0.927996	0.406	0.167
Cp	0.000784845	0.428051	0.938	0.566
Yeats4	0.000788667	0.64216	0.594	0.275
Plac9b	0.000793187	0.408148	0.312	0.102
Inppl1	0.000794617	0.516742	0.594	0.265
Dnajc14	0.000807599	0.59001	0.562	0.254
Lin54	0.000809112	1.0052	0.344	0.131
Ncstn	0.000813289	0.602641	0.656	0.343
Tmem256	0.000813832	0.619213	0.938	0.702
Impdh2	0.000815255	0.54217	0.75	0.379
Ppfibp1	0.000816687	0.692941	0.656	0.331
Nsg1	0.00081713	0.460166	0.438	0.174
Mrpl18	0.000823666	0.706045	0.906	0.556
Ppp2r1b	0.000834542	1.13349	0.281	0.096
Rasa3	0.000836812	0.857439	0.625	0.322
Commd2	0.000837169	0.588686	0.656	0.326
Pum3	0.000842188	0.769244	0.531	0.244
Eml3	0.000843498	0.859138	0.344	0.127
Tlnrd1	0.00084522	0.663436	0.375	0.138
Rela	0.000859361	0.59936	0.812	0.427
Tubg1	0.000870033	0.92934	0.562	0.259
Kctd1	0.000870988	0.372624	0.906	0.476
Ankfy1	0.000877394	0.558908	0.656	0.318
Adgrl3	0.000881061	0.257296	0.531	0.222
Ganab	0.000883019	0.806916	0.688	0.378
Atp5e	0.000885471	0.492324	0.969	0.925
Cbr4	0.000886032	0.711201	0.312	0.109
Copb2	0.000890881	0.765293	0.75	0.476
Tomm40	0.000900914	0.690358	0.844	0.475
Tmem184b	0.000907174	0.477124	0.625	0.297
Sec11a	0.000909146	0.609873	0.875	0.628
Wsb1	0.000913269	0.524399	0.844	0.459
Ehd2	0.000925484	0.603246	0.906	0.521
Gpr19	0.000932009	0.646423	0.344	0.126
Lsm12	0.000933795	0.552717	0.875	0.499
Elob	0.000934094	0.405605	0.969	0.927
Rab35	0.000945711	0.641896	0.594	0.282
Pigm	0.000958541	1.08244	0.344	0.133
Ergic1	0.000963238	0.647642	0.531	0.235
Hnrnph1	0.000965142	0.584699	0.938	0.639
Rps27	0.000965722	0.459368	1	0.983
Rbm19	0.000967918	0.701358	0.25	0.079
Dolpp1	0.000970666	1.31597	0.281	0.1
Trap1	0.000970702	0.678224	0.625	0.317
Naa50	0.000971152	0.750664	0.625	0.309
Glis2	0.000974186	0.94642	0.281	0.095
Stt3b	0.00097772	0.425847	0.844	0.447
Pitrm1	0.000980498	0.635226	0.312	0.108
Hnrnpf	0.000984782	0.391628	1	0.873
Sumf1	0.000986876	0.714423	0.438	0.181
Plekhg2	0.000987614	0.442588	0.938	0.503
Ppp1cc	0.000989029	0.48841	0.969	0.763
Dus2	0.000991454	0.656031	0.375	0.143
Daxx	0.000999376	0.629536	0.406	0.159
Ift74	0.00100089	0.443183	0.5	0.205
Tmem237	0.00100247	0.88071	0.594	0.307
Pbx3	0.00100387	1.24524	0.344	0.133
Cyp4f16	0.00100518	0.897141	0.344	0.131
Rab1b	0.00100545	0.479768	0.906	0.55
Tbkbp1	0.00100649	0.508826	0.25	0.077
Rnaseh1	0.00100938	0.53806	0.469	0.195
Tatdn1	0.00101143	1.10225	0.375	0.147
Pcdh1	0.00101159	0.676255	0.812	0.449
Bbs7	0.00101433	1.00225	0.25	0.081
Lhfp	0.00102119	0.615593	1	0.726
Slc25a30	0.00103034	0.44699	0.406	0.157
Atf1	0.00103823	0.552012	0.625	0.292
Nutf2-ps1	0.00103954	0.826612	0.438	0.185
Stk19	0.00104308	0.779454	0.531	0.245
Vps33a	0.00104511	0.602436	0.438	0.179
Tulp3	0.00104805	0.944899	0.406	0.17
Dnajb1	0.00105771	1.0131	0.625	0.34
Haus1	0.00106058	0.768418	0.344	0.127
Hmgcr	0.00106994	0.814389	0.625	0.307
Akap10	0.00107316	0.655091	0.375	0.144
Armcx1	0.00108242	0.736974	0.469	0.203
Maged2	0.00108424	0.591819	0.781	0.454
Tceal8	0.00109319	0.711134	0.688	0.366
Mlec	0.00109673	0.696188	0.656	0.333
Snrpa	0.00109869	0.744346	0.75	0.397
Mvp	0.00110196	1.005	0.5	0.231
Ninj1	0.001116	0.692709	0.719	0.373
Tapbp	0.00112434	0.448957	0.688	0.329
Gabpa	0.00112511	0.693468	0.531	0.248
Irf2bpl	0.00113077	0.472786	0.75	0.374
Dgkq	0.00113079	0.693798	0.25	0.08
Zwint	0.00113371	0.499831	0.75	0.387
Mettl15	0.0011384	1.23746	0.25	0.083
Pa2g4	0.00113908	0.630988	0.812	0.51
Dap3	0.00114274	0.751295	0.656	0.348
Alg13	0.00114553	1.31555	0.25	0.085
A4galt	0.00114916	0.576926	0.562	0.238
Slc29a1	0.00115088	0.554771	0.406	0.159
Mettl6	0.00115089	0.778694	0.375	0.147
Psmd5	0.00116324	0.886121	0.5	0.235
Tmem64	0.00116531	0.446671	0.312	0.108
Traf3ip1	0.00116648	0.802108	0.281	0.096
Nup88	0.00116691	0.787263	0.562	0.267
Klf6	0.00116702	0.537855	0.844	0.5
Mipep	0.00117483	0.987913	0.281	0.098
Eif2s3x	0.001182	0.407984	0.688	0.318
Anapc7	0.00119371	0.664452	0.625	0.322
Mrpl32	0.00119373	0.800147	0.656	0.367
Pusl1	0.00119672	0.930713	0.344	0.135
Rtn4rl1	0.0012015	0.549129	0.688	0.328
Acadl	0.001225	0.608045	0.781	0.476
Snhg6	0.00123092	0.665023	0.688	0.368
Elac2	0.00123246	0.765059	0.344	0.13
Nelfcd	0.00124152	0.717928	0.5	0.226
Fam20a	0.00124875	0.439992	0.562	0.247
Cfap410	0.00125366	0.440858	0.344	0.123
Rapgef2	0.00126138	0.409172	0.719	0.351
Rbmxl1	0.00126375	0.718817	0.688	0.389
Gusb	0.00126586	0.785897	0.531	0.262
Polr1d	0.00126996	0.585414	0.938	0.719
Klhl5	0.00127004	0.292695	0.562	0.25
Rcc2	0.00127069	0.657747	0.438	0.182
Tead3	0.0012842	0.335574	0.438	0.166
Cacna2d1	0.00129092	0.686859	0.719	0.451
Il11ra1	0.00129728	0.302842	0.625	0.269
Eif3e	0.0012991	0.52076	0.938	0.623
Ilf3	0.00130212	0.695077	0.594	0.298
Tln1	0.00130641	0.523089	1	0.798
Cenpv	0.00130811	0.627453	0.438	0.182
Rrbp1	0.0013101	0.526998	0.969	0.828
Chic2	0.00134631	0.285067	0.688	0.305
Sfxn1	0.00134711	0.325682	0.781	0.369
Fam53c	0.00135131	0.868877	0.469	0.204
Eea1	0.00135998	0.747974	0.75	0.429
Timm17b	0.00136276	0.585606	0.75	0.383
Sdc4	0.00138183	0.704882	0.469	0.205
Tcof1	0.00138213	0.805252	0.438	0.199
Ssb	0.00139219	0.342528	1	0.809
Psmd14	0.00139441	0.635296	0.781	0.436
Ube3c	0.00139742	0.555033	0.625	0.308
Rpf2	0.00141142	0.917674	0.375	0.153
Dr1	0.00141153	0.36055	0.562	0.246
Nfkb1	0.00141197	0.97471	0.656	0.315
Nup188	0.00141357	1.04673	0.344	0.136
Sgsh	0.00142872	1.37955	0.281	0.102
Atpsckmt	0.00143929	0.670138	0.438	0.184
Arid4a	0.0014478	0.720182	0.719	0.431
Abhd10	0.00145013	0.316433	0.5	0.211
Bola2	0.00145076	0.808167	0.812	0.497
Wars	0.00145255	0.541184	0.594	0.279
Gatad2a	0.00145368	0.582055	0.656	0.33
Lmnb2	0.00145407	1.55147	0.281	0.107
Npm3	0.00145751	0.532729	0.562	0.262
Pyroxd1	0.00145997	0.585754	0.344	0.129
Gpsm3	0.00146958	0.444821	0.625	0.275
Ints2	0.00147044	0.985409	0.281	0.101
Spred1	0.00147067	0.636492	0.906	0.569
Sae1	0.00149017	0.697993	0.75	0.402
Rars2	0.00149174	0.946959	0.281	0.101
Msantd3	0.00149295	0.774634	0.375	0.149
Srf	0.0015	0.87635	0.375	0.152
Sf3b4	0.00150912	0.728289	0.719	0.393
Rest	0.00151761	0.485305	0.719	0.355
Usp39	0.00151947	0.46488	0.469	0.194
Ptges2	0.00152153	0.765806	0.438	0.194
Rars	0.00152492	0.816364	0.531	0.257
Fgd1	0.00152734	0.87887	0.281	0.098
Tmed1	0.00153553	0.644929	0.656	0.347
Cdk5rap3	0.00154401	0.769876	0.562	0.28
Pelo	0.00154417	0.521491	0.844	0.496
Atpif1	0.00155289	0.4795	1	0.826
Golt1b	0.00155409	0.690633	0.562	0.274
Bhlhe22	0.00155954	0.460901	0.406	0.163
Psmd8	0.00155982	0.515751	0.969	0.698
Ppp1r35	0.00156011	0.364767	0.688	0.317
Slc25a33	0.00156335	0.353859	0.625	0.295
Bud31	0.00157342	0.608683	0.719	0.378
Dram2	0.00158165	0.69849	0.594	0.293
Mogs	0.00158347	0.638863	0.375	0.149
Timmdc1	0.00159267	1.11395	0.344	0.139
Ywhag	0.00159334	0.640124	0.812	0.489
Txlng	0.00160996	0.560474	0.438	0.182
Tbl3	0.00161315	0.793182	0.406	0.173
Mapkapk2	0.00161582	0.501235	0.656	0.313
Mtmr9	0.00164128	0.762219	0.375	0.155
Hnrnpk	0.00164215	0.32535	1	0.944
Derl2	0.00164965	0.414561	0.719	0.353
Mtx2	0.00165305	0.567044	0.719	0.392
Gtf2f1	0.00166477	0.313395	0.688	0.323
Isy1	0.00166966	0.51331	0.469	0.199
Usp4	0.00167047	0.677054	0.625	0.322
Nr1h3	0.00167362	0.480988	0.656	0.317
Tspo	0.00167694	0.491066	0.906	0.499
Tmem47	0.00171347	0.669154	0.531	0.247
Ufd1	0.00171698	0.602412	0.719	0.373
Ppfia1	0.0017184	0.45729	0.594	0.274
Blvrb	0.00172463	0.431881	0.844	0.426
Chp1	0.00174957	0.591605	0.719	0.414
Ola1	0.00175511	0.654124	0.719	0.411
Antxr1	0.00176062	1.13936	0.312	0.116
Dnajc10	0.0017707	0.431023	0.844	0.481
Tprkb	0.00181023	0.532852	0.625	0.299
Ube2j2	0.00181349	0.610792	0.719	0.386
M6pr	0.00182283	0.546292	0.875	0.674
Cars	0.00183273	0.908741	0.344	0.142
Gsto1	0.00183378	1.3855	0.375	0.155
Haus7	0.00185605	0.501269	0.344	0.13
Map2k1	0.00186101	0.5447	0.875	0.49
Nacc1	0.00186112	0.552493	0.562	0.267
Aga	0.00186734	0.51242	0.531	0.247
Scfd1	0.00187616	0.546512	0.656	0.341
Smarcb1	0.00187832	0.508639	0.875	0.531
Irf1	0.00188714	2.0363	0.25	0.086
Atr	0.00190806	0.96781	0.375	0.162
Gnl3	0.00190895	0.777839	0.594	0.305
Hsd17b12	0.00192689	0.589492	0.844	0.47
Slc35b3	0.00193089	0.652668	0.406	0.169
Fbl	0.00194065	0.863239	0.656	0.343
Rasa2	0.00196444	1.04815	0.438	0.209
Naca	0.00197098	0.357587	1	0.948
5730480H06Rik	0.00197834	0.948437	0.312	0.121
Strap	0.00198388	0.488102	0.938	0.602
Ext2	0.00198767	0.66908	0.719	0.439
Tmem126a	0.00199593	0.606829	0.656	0.341
Surf2	0.00201299	0.696854	0.5	0.24
Ino80e	0.00201846	0.383508	0.594	0.279
N6amt1	0.00202039	0.606778	0.5	0.233
2700081O15Rik	0.00202552	0.780368	0.312	0.12
Ngdn	0.00202615	0.65429	0.594	0.282
Cox18	0.00202954	1.03342	0.375	0.164
Lima1	0.00203324	0.572405	0.656	0.346
Krtcap2	0.00204303	0.633715	1	0.738
Dlg4	0.00204745	0.352254	0.438	0.183
Ezh2	0.00204836	2.10955	0.281	0.114
Fam89b	0.00205693	0.384854	0.719	0.351
Kctd10	0.00207596	0.755597	0.562	0.257
Iars2	0.00208071	0.642894	0.688	0.352
Slc36a4	0.00209429	0.333214	0.469	0.202
Polr3c	0.00209875	1.12945	0.312	0.123
Myo10	0.00210631	0.535528	0.656	0.318
Lrig1	0.00211589	0.33814	0.812	0.406
Xrn2	0.00213039	0.570586	0.75	0.434
Fastkd2	0.00215743	0.8307	0.25	0.086
Esyt2	0.00216393	0.436168	0.875	0.477
Rab5c	0.00216709	0.58313	0.938	0.657
Rab43	0.00217323	0.482595	0.312	0.115
Jrkl	0.00218299	0.6256	0.406	0.17
Cfap298	0.00218693	0.442631	0.5	0.216
Aggf1	0.00219207	0.705537	0.562	0.275
Smim8	0.00219335	0.839534	0.562	0.288
Nek6	0.00219718	0.441124	0.438	0.182
Nsmce1	0.00220308	0.592215	0.75	0.421
Zfp622	0.00220747	0.649336	0.438	0.194
Hmcn2	0.00221693	0.529305	0.25	0.083
Bag3	0.00222184	0.580363	0.438	0.187
Ahsa2	0.00222689	0.441377	0.594	0.277
Gnb2	0.00222914	0.410945	1	0.911
Ttpal	0.00223018	0.422011	0.531	0.236
Mars	0.00223807	0.819849	0.5	0.242
Ccdc124	0.00223814	0.629154	0.812	0.533
Slc25a10	0.00223941	0.732803	0.312	0.121
Cnot6	0.00224148	0.620375	0.656	0.361
Gnai2	0.00224497	0.333694	1	0.958
Tspan31	0.00225569	0.488505	0.875	0.521
Fam114a1	0.00227104	0.318468	0.375	0.143
Tgfbr2	0.00230665	0.414746	0.688	0.331
Anxa1	0.00232372	0.851685	0.344	0.142
Med6	0.00232573	0.492679	0.562	0.263
Ddr2	0.0023432	0.606012	0.531	0.249
Atp5g2	0.00234377	0.405553	1	0.884
Mef2d	0.00234661	0.658258	0.688	0.417
Tsta3	0.00235374	0.743644	0.438	0.189
Tsg101	0.00235406	0.479764	0.812	0.425
Hnrnpll	0.00235459	0.551672	0.562	0.265
Pprc1	0.0023603	0.815474	0.25	0.086
Tmem218	0.00236272	0.749536	0.281	0.102
Cacfd1	0.00236422	0.633485	0.5	0.234
Eed	0.00238522	0.785427	0.438	0.201
Mcm4	0.00240961	1.15916	0.375	0.165
Mdc1	0.00242553	1.22428	0.281	0.107
Chmp4b	0.00243648	0.479989	1	0.743
Rtraf	0.00243814	0.603934	0.938	0.675
Il6st	0.00244993	0.513658	0.844	0.528
Ppp4r1	0.00245929	0.774728	0.375	0.157
Naa10	0.0024615	0.468393	0.594	0.296
Alg5	0.00247039	0.475179	0.656	0.323
Armc10	0.0024889	0.478539	0.344	0.134
Pdk1	0.0024906	0.729408	0.281	0.103
Sh3bgrl3	0.00249236	0.445939	0.938	0.588
Uck2	0.00250757	1.0743	0.312	0.122
Elk4	0.00251126	0.445464	0.625	0.313
Stradb	0.00251463	0.569616	0.344	0.136
Atox1	0.00253667	0.60878	0.906	0.654
H3f3b	0.00253797	0.37629	1	0.988
Ccdc3	0.00254378	0.291978	0.438	0.179
Rexo4	0.00256377	0.464761	0.469	0.209
Ctnnbl1	0.00258132	0.611558	0.5	0.231
Itgav	0.00258528	0.585783	0.812	0.519
Lamc1	0.00258674	0.52214	0.969	0.765
Tpt1	0.00260536	0.359534	1	0.99
Mical2	0.00260653	0.411485	0.406	0.166
Peak1	0.00260716	0.526098	0.75	0.422
Plbd2	0.00260737	0.584481	0.688	0.369
Terf1	0.00261203	0.534132	0.438	0.191
Etf1	0.00261347	0.642031	0.719	0.407
Retsat	0.00262455	0.757173	0.25	0.088
Zmpste24	0.00264122	0.435576	0.656	0.331
Spidr	0.00264454	1.34094	0.25	0.093
Rarres2	0.00265588	0.452118	0.969	0.709
Kat2a	0.00265674	0.837709	0.344	0.143
Carmil1	0.00265678	0.404482	0.656	0.305
Dusp23	0.00266601	0.512025	0.281	0.102
Mapk14	0.00266737	0.419436	0.469	0.206
Smyd2	0.00266976	0.634211	0.531	0.256
Dapk3	0.00268205	0.568882	0.625	0.318
Rbbp7	0.00268382	0.51514	0.844	0.53
Magoh	0.00268564	0.492761	0.812	0.44
Zfp592	0.00269069	0.254341	0.438	0.183
Slc37a4	0.00269413	0.947997	0.344	0.144
Eif3i	0.00270016	0.572272	0.938	0.632
Ebna1bp2	0.00270995	0.502898	0.844	0.488
Esam	0.00272492	0.491801	1	0.706
Extl2	0.00272921	0.447816	0.469	0.208
Lyar	0.00273172	0.532167	0.625	0.32
Ssr3	0.00274776	0.490309	0.938	0.78
Aspscr1	0.00276095	0.612595	0.5	0.236
Scarb1	0.00276576	0.264405	0.625	0.292
Ube2n	0.00276608	0.4959	0.906	0.629
Edc4	0.00277031	0.449207	0.5	0.226
Kpna4	0.00277983	0.436297	0.812	0.439
Btf3	0.00282671	0.328371	1	0.943
Galnt10	0.00283225	0.393265	0.344	0.133
Tax1bp3	0.00283725	0.411861	0.75	0.398
Fyn	0.00286893	0.255566	0.875	0.497
Fam49a	0.0028763	0.614581	0.25	0.086
Spryd4	0.00287954	0.579349	0.25	0.086
Yeats2	0.00289602	0.630885	0.438	0.203
Atf4	0.00290589	0.686676	0.812	0.555
Memo1	0.00290937	0.470495	0.406	0.175
Uchl3	0.00291489	0.664144	0.562	0.267
Rnaset2b	0.00291682	0.452364	0.812	0.425
Mecr	0.00293597	1.01977	0.281	0.108
Spout1	0.00297415	0.638337	0.406	0.181
Alg3	0.0029819	1.08074	0.312	0.129
Usf3	0.00302023	0.430819	0.469	0.207
Ube2m	0.0030271	0.537995	0.906	0.657
Ghr	0.0030306	0.274088	0.312	0.116
Atp5mpl	0.00304012	0.562114	0.938	0.793
Yars	0.00304578	0.960676	0.469	0.239
Gsr	0.00305511	0.797868	0.438	0.201
Psmd2	0.00305929	0.606327	0.906	0.576
C1ra	0.00307246	0.790039	0.25	0.087
Pam	0.00308226	0.606522	0.656	0.363
Aifm1	0.00309189	0.631244	0.5	0.242
Ccrl2	0.00310442	0.540663	0.75	0.347
Rasgrp2	0.00311068	0.485569	0.938	0.653
Dcaf13	0.00311665	0.371812	0.469	0.209
Cdk4	0.00314574	0.658428	0.844	0.556
Faf1	0.00314986	0.452728	0.562	0.273
Emcn	0.00315099	0.309743	0.781	0.385
Scamp2	0.00315566	0.276111	0.812	0.415
Lta4h	0.00317533	0.396544	0.562	0.263
Twf1	0.0031829	0.509396	0.781	0.446
Fam120a	0.00318818	0.50526	0.812	0.51
Atmin	0.00319687	0.66921	0.312	0.125
Cdc42ep5	0.0032067	0.635356	0.5	0.239
Gfm1	0.00321934	0.683504	0.406	0.183
Mcmbp	0.00322738	0.574563	0.719	0.423
Zcchc14	0.00323663	0.508451	0.781	0.46
Tfe3	0.00325118	0.939296	0.375	0.164
Fam210a	0.00325332	0.882608	0.406	0.181
Cep164	0.00326643	0.383951	0.5	0.227
Fam20b	0.00327024	0.891516	0.312	0.125
Tars	0.00327289	0.932703	0.438	0.211
Parp9	0.0032934	0.263292	0.312	0.117
Cstf1	0.00329907	0.633263	0.312	0.123
Sgms1	0.00331697	0.55335	0.5	0.247
Zfp629	0.00333571	0.523762	0.281	0.103
Cep170	0.0033521	0.595624	0.719	0.399
Tmem123	0.00337102	0.854545	0.688	0.424
Mettl2	0.00337397	0.591428	0.312	0.121
Mettl3	0.00337441	0.514993	0.438	0.197
Coa7	0.00338388	0.744357	0.312	0.126
Sergef	0.00338802	0.903473	0.25	0.09
Dhx38	0.00340238	0.658198	0.406	0.179
Cand1	0.00344147	0.487496	0.562	0.275
Dnaja1	0.00345362	0.481003	1	0.796
Rac1	0.00346685	0.421489	1	0.837
Creg1	0.00346731	0.480639	0.688	0.367
Pdlim1	0.00348685	0.61802	0.781	0.428
Capza1	0.00349296	0.632007	0.656	0.373
Kbtbd2	0.00349718	0.630055	0.5	0.245
Sorbs3	0.00351341	0.643483	0.531	0.264
Uba3	0.00352341	0.262716	0.656	0.313
Znrf1	0.00352473	0.478718	0.562	0.28
Glmp	0.00356243	0.434272	0.781	0.409
Ccl25	0.00358086	0.647478	0.281	0.107
Zc3h7a	0.00359025	0.968822	0.531	0.285
Timm13	0.00359596	0.431153	1	0.753
Rrp15	0.0035997	0.609464	0.406	0.175
Lca5	0.00360123	0.452455	0.438	0.19
Rps21	0.00361441	0.485149	0.969	0.973
Tmed3	0.0036232	0.557475	0.781	0.465
Rnf19a	0.00362403	0.28767	0.531	0.241
Mtrr	0.00363774	0.863537	0.25	0.092
Slc30a6	0.00365471	1.21788	0.312	0.131
Cmtm6	0.00366203	0.46808	0.531	0.252
Psmd7	0.00366578	0.449944	0.969	0.698
Riox2	0.00367542	0.72164	0.25	0.091
Eci2	0.0037352	0.418542	0.75	0.418
Rcl1	0.00374338	0.589791	0.406	0.183
Mbd2	0.00374469	0.418812	0.906	0.694
Mrps11	0.00375082	0.433167	0.594	0.294
Ikbip	0.00375133	0.594017	0.656	0.366
Plgrkt	0.0037695	0.386942	0.625	0.309
6030458C11Rik	0.00381515	0.437297	0.438	0.194
Lrrc4c	0.00382433	0.37848	0.438	0.199
Cdc27	0.00383496	0.40917	0.406	0.175
Rbm45	0.00385512	0.894084	0.281	0.11
Ppwd1	0.00388121	0.273448	0.531	0.244
Gtf2e2	0.00391841	0.434834	0.562	0.27
Myg1	0.0039365	0.637938	0.531	0.271
Capns1	0.00394558	0.492136	0.938	0.828
Cfap20	0.00394713	0.517507	0.812	0.499
Nars	0.00397272	0.604121	0.906	0.569
Sgcb	0.00398292	0.406851	0.688	0.337
Col27a1	0.00400489	0.63874	0.562	0.281
Cnn3	0.00402083	0.513004	0.938	0.668
Fbxl14	0.00403065	0.479889	0.469	0.216
Adam19	0.00404736	1.18498	0.281	0.113
Parp8	0.00406559	0.272193	0.531	0.245
Abcb7	0.00409104	0.513059	0.344	0.143
Gpat4	0.00409781	0.423308	0.594	0.292
Stom	0.00411361	0.510006	0.406	0.179
Bhlhb9	0.00411924	0.388449	0.312	0.12
Dclre1a	0.004135	0.733985	0.25	0.091
Pofut2	0.00415591	0.38932	0.875	0.51
BC028528	0.00418582	0.265747	0.875	0.464
Cyp20a1	0.00421532	0.491891	0.75	0.457
Tmem129	0.00422236	0.818854	0.375	0.169
Pole4	0.00424395	0.538113	0.812	0.495
Inafm2	0.00425132	0.449297	0.531	0.254
Nup160	0.00425446	0.726688	0.281	0.109
Ube2d3	0.00426595	0.464958	0.938	0.816
Necap2	0.00426829	0.512019	0.719	0.369
Txnl1	0.00427266	0.480895	0.906	0.603
Got1	0.00428908	0.56511	0.562	0.294
Sac3d1	0.00429307	0.878845	0.375	0.174
Dlat	0.00429506	0.550931	0.656	0.345
Tmem214	0.00430821	1.02275	0.5	0.258
Eif1ad	0.00430927	0.624726	0.531	0.272
Cad	0.0043125	0.882695	0.281	0.11
Rmi1	0.00432972	0.509751	0.375	0.161
Prkra	0.00433199	0.840381	0.469	0.23
Ndufaf1	0.00434354	0.627898	0.312	0.124
Tor2a	0.00435269	0.548277	0.562	0.286
Sec24b	0.00439116	0.516904	0.625	0.331
Slc25a3	0.00440733	0.333421	0.969	0.927
Gpalpp1	0.00441024	0.345329	0.406	0.174
Myo1c	0.00442496	0.329745	0.781	0.374
Med9	0.00445615	0.602299	0.594	0.321
Vac14	0.00448868	0.541815	0.344	0.142
Tysnd1	0.00449846	0.335371	0.5	0.232
Paox	0.00451444	0.829653	0.281	0.11
Elmod3	0.00451599	0.996257	0.281	0.114
Traf5	0.0045324	0.311588	0.375	0.153
Rnft1	0.0045338	0.334381	0.531	0.244
Capn15	0.00454098	0.76104	0.438	0.206
Slc41a1	0.00454716	0.290027	0.406	0.176
Serping1	0.00456769	0.791629	0.594	0.335
Psme3	0.00459478	0.838483	0.406	0.183
Pitpnm1	0.0046225	0.41519	0.281	0.104
Hnrnpab	0.00463746	0.453334	0.969	0.715
Camk1	0.00465061	0.336508	0.969	0.651
Rad50	0.00465359	0.449187	0.375	0.163
Dysf	0.00465931	0.477255	0.312	0.121
Psma2	0.00466863	0.44772	1	0.806
Rcn2	0.00466996	0.531439	0.812	0.568
Zeb1	0.00469101	0.560244	0.75	0.455
Eif3m	0.00469923	0.543575	0.812	0.618
Taf6	0.00472202	0.37906	0.438	0.191
Hmgb2	0.00475365	1.83963	0.656	0.427
Creld1	0.00476498	0.4785	0.594	0.316
Armcx3	0.00477422	0.632408	0.719	0.436
Cep83	0.00480324	0.781489	0.312	0.13
Elof1	0.00482469	0.51848	0.812	0.508
Trip6	0.00482999	0.555386	0.5	0.234
Tmem138	0.0048313	0.50238	0.281	0.108
Lrrk1	0.00483742	0.562391	0.344	0.143
Fuca1	0.00487364	0.670632	0.75	0.429
Maea	0.00488622	0.340453	0.719	0.385
Hspa14	0.0049173	0.647426	0.625	0.353
Chchd5	0.00492112	0.791504	0.375	0.171
Cpsf2	0.00492351	0.598564	0.5	0.259
Apmap	0.00493668	0.458151	0.531	0.264
Kcnj8	0.00496295	0.281081	0.938	0.569
Txn2	0.00508231	0.40948	0.969	0.751
Srp9	0.00514795	0.484851	0.906	0.647
Cct5	0.00515649	0.507901	1	0.639
Dpp3	0.00516431	0.487805	0.438	0.204
Ints3	0.00517076	0.358831	0.562	0.267
Galnt7	0.0051743	0.342921	0.469	0.214
Mrpl44	0.00517646	0.427267	0.438	0.2
Sigmar1	0.0051891	0.611818	0.469	0.23
Msh6	0.00518927	0.973887	0.25	0.095
Eef1d	0.00519248	0.499055	0.906	0.766
Lmbr1	0.00520184	0.348822	0.375	0.161
Xaf1	0.00520541	0.526768	0.5	0.259
Cox20	0.00520979	0.501357	0.781	0.483
Cul4a	0.00521481	0.414636	0.625	0.323
Fgfr1	0.00521585	0.327668	0.719	0.365
Lysmd3	0.00524235	0.510934	0.469	0.219
Pqbp1	0.00525912	0.265231	0.719	0.36
Rap1b	0.00527562	0.440727	0.938	0.65
Nop56	0.00528622	0.779569	0.562	0.329
Caml	0.00530485	0.523946	0.656	0.358
Taf12	0.00531147	0.694825	0.531	0.27
Pabpc4	0.00533765	0.535976	0.312	0.127
Ak6	0.00535704	0.743731	0.438	0.216
Derl1	0.00536497	0.683835	0.781	0.496
Psmb2	0.00536555	0.482172	0.938	0.719
Cep19	0.00536575	0.928118	0.25	0.095
Dtnbp1	0.00539507	0.251662	0.656	0.318
Cdc16	0.00540974	0.489574	0.531	0.265
Minpp1	0.00541459	0.312786	0.562	0.27
Sra1	0.00542359	0.485887	0.719	0.421
Ywhab	0.00542825	0.312872	1	0.885
Ttl	0.00548676	0.448268	0.312	0.123
Wdr36	0.00549519	0.402682	0.344	0.143
Snd1	0.00551014	0.283135	0.625	0.311
Lsm3	0.00551411	0.394033	0.781	0.431
Rnf111	0.00555597	0.456554	0.562	0.287
Rbm14	0.00562626	0.464995	0.375	0.166
Trmt6	0.00564287	0.490785	0.469	0.228
Mrpl49	0.00565977	0.545318	0.531	0.266
Kctd18	0.00566771	0.792041	0.344	0.154
Etaa1	0.00567551	0.622789	0.281	0.111
Srp72	0.00570391	0.386825	0.75	0.428
Elf1	0.00570887	0.495943	0.594	0.31
Nlk	0.00571358	0.338643	0.562	0.275
Zfp703	0.00576626	0.516338	0.812	0.451
Mrpl51	0.00579686	0.662678	0.781	0.541
Gbp2	0.00580081	0.422343	0.25	0.095
Lhpp	0.0058329	0.623678	0.25	0.094
Fam98b	0.00585662	0.520194	0.594	0.305
Fundc2	0.005864	0.564688	0.781	0.531
Pdcd11	0.00589987	0.996656	0.469	0.244
Grap	0.0059149	0.559907	0.312	0.127
Eif2b2	0.00591613	0.555261	0.562	0.293
Mrpl36	0.00592981	0.481937	0.719	0.423
Vps26c	0.00596982	0.436364	0.438	0.203
Xrcc5	0.00597627	0.921127	0.281	0.117
Tmem115	0.00597699	0.35945	0.719	0.364
Ptpn21	0.00597818	0.466799	0.344	0.143
Gtf2a2	0.00599266	0.349124	0.938	0.637
Kirrel	0.00600437	0.556597	0.656	0.335
9230114K14Rik	0.00603229	0.409226	0.375	0.16
Gna13	0.00603306	0.46741	0.719	0.394
Setd6	0.00604122	0.784175	0.25	0.095
Usp14	0.00608144	0.518102	0.688	0.391
Nectin3	0.00610369	0.359199	0.5	0.241
Dlgap4	0.0061106	0.462284	0.812	0.449
Mrps16	0.00611098	0.405709	0.812	0.513
Gtf3c5	0.0061332	0.63108	0.312	0.13
Eml4	0.0061604	0.318069	0.562	0.279
Nudt5	0.00621031	0.386893	0.594	0.313
Ero1l	0.00622278	0.416121	0.625	0.331
Tnks1bp1	0.00629632	0.296688	0.875	0.46
Sec13	0.00631903	0.388507	0.812	0.459
Lrch3	0.00641069	0.545778	0.594	0.313
Ilk	0.00642084	0.319391	1	0.778
Tslp	0.00642188	0.326638	0.281	0.108
Cs	0.00643967	0.371167	0.844	0.481
Nde1	0.0064675	0.862719	0.531	0.279
Hivep2	0.00655269	0.362668	0.656	0.34
Nrarp	0.0065921	0.365178	0.812	0.457
Hmgn2	0.00660353	0.62116	0.844	0.513
Cttnbp2nl	0.00660569	0.720321	0.469	0.226
D830050J10Rik	0.00666398	0.295516	0.25	0.092
Cdc42	0.00671246	0.297698	1	0.948
Tmem168	0.00671804	0.55214	0.5	0.247
Wdr89	0.00673609	0.877436	0.281	0.118
Tmem43	0.00673836	0.363802	0.469	0.219
Snu13	0.00675163	0.499542	0.906	0.739
Them4	0.00676038	0.616535	0.344	0.154
Fbxl7	0.00678267	0.688424	0.25	0.094
Ttc37	0.00679358	0.534946	0.406	0.188
Naglu	0.00683845	0.376298	0.312	0.128
Mcu	0.00685355	0.41637	0.312	0.129
Mcts1	0.00689102	0.346822	0.625	0.319
Metap1	0.00689154	0.464504	0.469	0.229
Trmt1	0.00692211	0.389863	0.469	0.223
Aco1	0.0069453	0.400244	0.438	0.204
Agpat1	0.00694915	0.404026	0.531	0.265
Copg1	0.00695169	0.27727	0.688	0.363
Fam118a	0.00695371	0.28749	0.75	0.385
Trub2	0.00699459	0.696732	0.344	0.153
Trappc4	0.00708406	0.498635	0.812	0.476
Rbis	0.00712027	0.534545	0.875	0.611
Rras	0.00715469	0.342622	0.969	0.618
Cnot7	0.00716751	0.540533	0.531	0.277
CAAA01118383.1	0.00717237	0.372879	0.531	0.257
Lpcat3	0.00718733	0.486867	0.625	0.352
Bcl7c	0.00720394	0.515216	0.906	0.602
Sri	0.00720528	0.373554	0.938	0.733
Rnf38	0.00722882	0.393064	0.375	0.165
Bax	0.00723298	0.67707	0.875	0.619
Copb1	0.00728977	0.405459	0.875	0.54
Agpat2	0.0072921	0.482662	0.312	0.127
Lactb	0.00730603	0.475206	0.406	0.19
Aimp2	0.00731037	0.795555	0.375	0.176
Lrp3	0.00732791	0.550231	0.281	0.112
Fam162a	0.00739129	0.400227	0.875	0.651
Lsm10	0.00741293	0.536383	0.5	0.254
Tomm40l	0.00741643	0.67864	0.406	0.194
Rem1	0.00742358	0.260408	0.812	0.404
Pdcd2l	0.00745064	0.623861	0.406	0.195
Gar1	0.00745551	0.520358	0.469	0.23
Glt8d1	0.00748972	0.258624	0.562	0.282
Ints11	0.00753649	0.558108	0.406	0.19
Sgpl1	0.00757306	0.635091	0.406	0.195
Eif4e2	0.00758293	0.573104	0.625	0.353
Zfyve19	0.00758865	0.492704	0.344	0.151
Sf3b5	0.00760255	0.465386	0.938	0.624
Btrc	0.00763186	0.513674	0.531	0.273
Card19	0.00763745	0.545206	0.75	0.409
Vps51	0.00765433	0.85947	0.25	0.099
Htra2	0.00766766	0.254541	0.438	0.2
Dis3	0.00771879	0.629635	0.281	0.115
Nt5c3b	0.00772725	0.422151	0.438	0.2
Kansl2	0.0078223	0.374146	0.531	0.267
Ccdc137	0.00782465	0.661219	0.344	0.153
Dcakd	0.00782466	0.41286	0.438	0.207
Leprotl1	0.00786148	0.459135	0.781	0.53
Tgds	0.00800809	0.828381	0.25	0.101
Cblb	0.00803729	0.718117	0.375	0.179
Hdgfl2	0.00805031	0.305422	0.656	0.35
Ppt2	0.00809411	0.313854	0.594	0.305
Nucb2	0.00809745	0.379027	0.281	0.113
Kctd20	0.00812208	0.655539	0.469	0.25
Nkap	0.00812221	0.42805	0.656	0.367
P4ha1	0.00815471	0.542006	0.75	0.431
Prpf3	0.00818891	0.515921	0.281	0.114
Triqk	0.00821405	0.403427	0.406	0.182
Twist1	0.00823408	0.384537	0.438	0.201
Snrnp35	0.00827932	0.694627	0.25	0.097
Arfip2	0.0083933	0.287251	0.625	0.321
Setx	0.00839718	0.570522	0.438	0.216
Tdg	0.00842564	0.452993	0.5	0.255
Wdyhv1	0.00842581	0.6418	0.25	0.1
1300002E11Rik	0.00843985	0.313136	0.469	0.223
Ncapd3	0.00844524	1.59865	0.375	0.201
Mydgf	0.00844659	0.548294	0.906	0.567
Irak2	0.00845198	0.597758	0.281	0.113
Psma5	0.00849618	0.515277	0.781	0.606
Rrp7a	0.00852631	0.73023	0.531	0.29
Cd2bp2	0.00854233	0.298327	0.469	0.219
Arfgap3	0.00869974	0.552414	0.406	0.195
Abca7	0.00870955	0.56969	0.312	0.135
Ppp4c	0.00872212	0.507369	0.656	0.387
Tgfb1i1	0.00872819	0.455053	0.875	0.566
Spry2	0.00877014	0.272051	0.719	0.384
Cox15	0.00877612	0.266748	0.344	0.149
Rsl1d1	0.00878442	0.492864	0.781	0.467
Prdx2	0.00880192	0.278413	0.906	0.834
Alg6	0.00880431	0.52571	0.312	0.135
Dnajc1	0.00881144	0.302119	0.844	0.468
Slc35b2	0.00885689	0.278971	0.625	0.313
Nup50	0.00886701	0.418785	0.438	0.215
Cyb5b	0.00891693	0.4042	0.594	0.313
Cnih4	0.00892579	0.49504	0.844	0.564
Mrpl57	0.00894357	0.448869	0.781	0.487
Kars	0.00896193	0.575539	0.531	0.282
Man1a2	0.00896313	0.374964	0.719	0.424
Txlna	0.00902427	0.600081	0.594	0.33
Gdi2	0.00906378	0.443579	0.906	0.741
Fam3c	0.00909955	0.368088	0.594	0.303
Ddx49	0.00910831	0.57849	0.375	0.172
Krt10	0.00911621	0.456827	0.406	0.192
Ccdc82	0.00911887	0.56899	0.562	0.303
Ubap2	0.00920448	0.417578	0.5	0.251
Ptcd1	0.00922117	0.717246	0.281	0.12
Heatr5b	0.00922835	0.480965	0.344	0.153
Zdhhc18	0.00923119	0.568388	0.406	0.194
Pakap.1	0.00925589	0.374523	0.969	0.697
Rsu1	0.00932064	0.322984	0.938	0.769
Cdk8	0.00938286	0.444914	0.5	0.255
Cstf3	0.00945067	0.440409	0.438	0.209
Spata13	0.00946019	0.571738	0.469	0.229
Ripor1	0.00948831	0.283485	0.469	0.221
Hunk	0.00950279	0.552018	0.281	0.118
Psma6	0.0095466	0.417928	0.906	0.665
Ube2f	0.00961932	0.903914	0.531	0.304
Psmf1	0.00965831	0.49418	0.406	0.195
Pygo2	0.00967237	0.490659	0.406	0.196
Mapk9	0.00967485	0.373408	0.562	0.298
Bach1	0.0096795	0.417953	0.719	0.427
Vars	0.00970008	0.535338	0.406	0.194
Rfwd3	0.00971563	1.34038	0.25	0.108
Golph3	0.00973158	0.474082	0.656	0.392
Fhl2	0.0097355	0.577072	0.344	0.149
Prcp	0.00974946	0.399606	0.25	0.098
Tmx3	0.00978549	0.353357	0.938	0.614
Zbtb37	0.00984404	0.316384	0.438	0.211
Atl2	0.00984408	0.319668	0.375	0.169
Pmvk	0.00985676	0.552924	0.719	0.432
Tmtc3	0.00992475	0.335324	0.375	0.17
Pbdc1	0.00992641	0.611339	0.469	0.247
Mvk	0.00995903	0.509509	0.531	0.272
Mphosph10	0.00999021	0.297447	0.562	0.29

### Sheet: cl. 15
Gene symbol	p value	average logFC	% in 1st group	% in 2nd group
Lars2	6.13732e-11	2.00062	0.952	0.95
Son	3.33831e-08	1.5206	0.952	0.976
Malat1	2.1927e-07	1.17557	1	0.996
Dock6	2.93368e-07	2.3018	0.81	0.533
Fam174a	5.64786e-07	0.505389	0.048	0.705
Rgs6	8.33931e-06	3.18197	0.524	0.223
Luc7l2	1.04664e-05	1.87118	0.81	0.834
Itga1	1.56347e-05	1.42143	0.952	0.754
Cript	1.90607e-05	0.365655	0.048	0.598
Myo1b	2.63754e-05	1.47565	0.81	0.702
Dmd	3.84956e-05	1.73843	0.81	0.744
Atp13a5	4.14142e-05	1.60831	0.762	0.584
Atp1a2	5.52512e-05	1.33792	0.952	0.866
Tcf25	6.99958e-05	1.97652	0.762	0.79
Tbx3os1	7.69087e-05	2.1083	0.714	0.546
Ddx6	8.16454e-05	0.852146	0.143	0.718
Aamp	9.56355e-05	0.266635	0.143	0.717
Fus	0.000123828	2.0806	0.762	0.895
Zbtb20	0.000158105	1.46399	0.857	0.964
Fam193b	0.00027392	3.90268	0.476	0.241
Fgfr1op2	0.000286148	0.527489	0.095	0.594
Polr2g	0.000385733	0.42326	0.095	0.58
Gm42418	0.000400946	1.20451	1	0.999
Meg3	0.000406414	2.19789	0.714	0.553
Slc30a10	0.000418799	2.19636	0.714	0.488
Utrn	0.000477785	1.44553	0.714	0.671
Plce1	0.000479035	2.27873	0.667	0.586
Cggbp1	0.000539372	0.299666	0.095	0.568
Cspg4	0.000697992	1.53775	0.81	0.765
Pdgfrb	0.000886588	0.893062	0.952	0.771
Grb2	0.00100135	0.334205	0.095	0.542
Rbm25	0.00113078	2.14435	0.667	0.717
Grn	0.00120964	1.00049	0.095	0.528
Lage3	0.00129796	0.591363	0.048	0.436
Aip	0.00131768	0.517508	0.095	0.529
Hivep2	0.00136338	2.85178	0.524	0.342
Srsf5	0.00147895	1.06404	0.81	0.914
Wdr61	0.00165171	0.366893	0.048	0.425
Smu1	0.00184111	0.666073	0.048	0.42
Sar1a	0.00184192	1.17723	0.095	0.514
Fibp	0.00186497	0.256785	0.048	0.42
Fh1	0.00195716	1.99729	0.048	0.418
Pitpnc1	0.00201972	1.32146	0.762	0.679
Sumo1	0.00208927	0.704263	0.19	0.702
Cttn	0.00212696	0.332201	0.048	0.414
Ptpmt1	0.00217855	0.290953	0.095	0.501
Pld1	0.00219519	2.45568	0.571	0.444
Zfp771	0.00228471	0.261001	0.048	0.41
Cep192	0.00231585	3.94525	0.286	0.108
Cltc	0.00236724	0.720294	0.19	0.7
Psmb7	0.002439	0.404083	0.143	0.596
Lsm7	0.00244233	0.476651	0.095	0.496
Dpm1	0.00246115	0.373849	0.19	0.688
Eif4b	0.00255875	0.484684	0.095	0.496
Hnrnpa2b1	0.00267856	1.11792	0.762	0.908
Psmd2	0.00323268	0.309607	0.143	0.581
Setd2	0.00347269	3.02782	0.524	0.399
Bex3	0.00355399	0.428126	0.095	0.483
Ptprk	0.00377328	1.96305	0.667	0.704
Lpar6	0.00381164	3.39967	0.286	0.114
Tpd52l2	0.00385816	0.726025	0.143	0.568
Arcn1	0.00386886	0.565708	0.095	0.477
Gm26917	0.00387853	2.99615	0.429	0.25
Prkag1	0.00412897	0.611775	0.048	0.382
Laptm4b	0.00413596	0.470559	0.095	0.472
Mrpl24	0.00422457	0.670417	0.095	0.473
Arf3	0.00425059	0.699824	0.048	0.381
Mrps34	0.00438766	0.331521	0.095	0.47
Plxdc2	0.00439475	1.5367	0.762	0.745
Rgs4	0.00446345	1.10863	0.857	0.765
Cdk12	0.00457778	3.01203	0.524	0.409
Adap2	0.00466807	1.4714	0.667	0.624
Yipf3	0.00471643	0.266792	0.143	0.556
Zfr	0.00474214	1.19696	0.143	0.565
Picalm	0.0048863	0.375207	0.238	0.732
Zic4	0.00495632	1.89308	0.571	0.466
Egln1	0.00512196	0.582388	0.143	0.556
Rad23b	0.00519627	0.525627	0.095	0.462
Mrpl23	0.00526823	0.64611	0.143	0.556
Wbp11	0.00532141	0.365504	0.143	0.554
Pam	0.00558412	0.371783	0.048	0.367
Rac1	0.00562537	0.282154	0.286	0.842
Hypk	0.00566196	0.464876	0.095	0.459
Ddx18	0.00566237	0.598215	0.095	0.457
Eif3d	0.00570201	0.384119	0.143	0.546
Phpt1	0.0057719	0.556345	0.048	0.366
Acadvl	0.00580666	0.315511	0.095	0.458
Sh3gl1	0.00583492	0.675803	0.095	0.455
Aopep	0.00584392	0.511923	0.19	0.615
Ubr2	0.00591884	0.256051	0.143	0.547
Arf6	0.00606442	0.60995	0.048	0.363
Gnptg	0.00612403	1.54664	0.095	0.455
Gstm1	0.00612478	0.575585	0.095	0.455
Golga7	0.0063012	0.327072	0.143	0.55
Cap1	0.00633352	0.593545	0.19	0.627
Camk2n1	0.00637456	0.402647	0.095	0.45
Mtch1	0.00645856	0.352983	0.238	0.719
Pitpnm2	0.0065188	2.51193	0.476	0.33
Pan3	0.0066154	2.85581	0.476	0.34
Pik3r1	0.00693363	1.4001	0.667	0.757
Lpcat3	0.00699247	0.852381	0.048	0.356
Ogt	0.00700354	1.98095	0.667	0.761
Atp8b2	0.00717517	2.84769	0.333	0.166
Phyh	0.00717978	0.321788	0.095	0.445
Txndc9	0.00718701	0.491481	0.143	0.533
Gm30075	0.00733295	3.17157	0.286	0.124
Ttc1	0.00733562	0.671304	0.048	0.353
Cp	0.00736873	1.46882	0.667	0.569
Rtf2	0.007446	0.779227	0.095	0.442
Ppp1r12b	0.0075009	0.434633	0.048	0.352
Gab1	0.00750984	0.464908	0.19	0.619
Ddx5	0.00753702	0.822807	0.857	0.983
Klhl24	0.00756643	0.685564	0.143	0.54
Pnisr	0.00772769	1.76918	0.667	0.774
Daam1	0.00778044	1.40554	0.667	0.647
Sp3	0.0078219	0.777585	0.143	0.538
Smarca4	0.00784832	0.541673	0.095	0.441
Tbcb	0.00784855	0.358564	0.19	0.631
Ddit4	0.0078896	0.45352	0.095	0.44
Sgip1	0.00802922	2.12559	0.571	0.519
Nsrp1	0.00804292	0.436377	0.048	0.349
Mcur1	0.00817298	0.365366	0.048	0.348
Hdlbp	0.00829571	0.869353	0.143	0.535
Atp2a3	0.00832704	1.1189	0.714	0.639
Ints6l	0.00834508	3.20969	0.429	0.276
Slirp	0.00842665	0.626855	0.143	0.528
Chmp2b	0.00852502	0.443929	0.095	0.438
Dnajb1	0.00872748	0.488857	0.048	0.344
Ube2e1	0.00906094	0.320419	0.143	0.524
Mrpl28	0.00944715	0.783089	0.095	0.429
Col27a1	0.00980081	2.72308	0.429	0.283
Dag1	0.00991428	0.259052	0.286	0.772
Fkbp4	0.00994255	0.412203	0.143	0.521

### Sheet: cl. 16
Gene symbol	p value	average logFC	% in 1st group	% in 2nd group
Adgrl4	0	12.8083	1	0.001
Icam2	0	11.1333	1	0.001
Cyyr1	0	12.253	1	0.001
Sox18	0	12.0449	1	0.002
Cdh5	0	11.9998	1	0.002
Podxl	0	11.0941	1	0.003
Slco1c1	0	10.3271	1	0.003
Abcb1a	0	11.8301	1	0.004
Ptprb	0	12.1948	1	0.005
Ly6c1	0	12.3715	1	0.005
Lsr	0	9.2835	1	0.006
Cldn5	0	13.1861	1	0.006
Ly6a	0	11.3937	1	0.007
Gata2	0	12.1182	0.947	0
Sox17	0	11.0601	0.947	0.002
Pecam1	0	10.2272	0.947	0.005
Ushbp1	0	9.56101	0.895	0.001
Sema3c	0	11.7111	0.895	0.002
Fgd5	0	9.8939	0.895	0.002
Ctla2a	0	11.926	0.895	0.005
Srarp	0	12.0954	0.842	0
Paqr5	0	11.4487	0.842	0.001
Rassf9	0	9.59069	0.842	0.001
Tmem252	0	11.3765	0.842	0.001
C130074G19Rik	0	10.0433	0.842	0.002
Degs2	0	9.66461	0.842	0.002
Mecom	0	8.7005	0.842	0.004
Erg	0	9.98662	0.789	0.001
Robo4	0	9.39592	0.789	0.002
Tbx1	0	11.9316	0.737	0
Gimap1	0	10.321	0.737	0.002
Hmcn1	0	13.5404	0.684	0
AU021092	0	12.846	0.684	0
Zic3	0	11.7351	0.684	0
Edn1	0	10.4868	0.684	0.001
Ccm2l	0	11.8257	0.632	0
Cyb561	0	9.8409	0.632	0.001
Prkch	0	9.3325	0.632	0.002
Stap2	0	9.08932	0.579	0.001
Sgpp2	0	11.8764	0.526	0
Foxl2	0	10.9411	0.526	0
Flt4	0	11.3603	0.526	0
Unc45b	0	10.349	0.526	0.001
Dpp4	0	10.8342	0.421	0
Tnfsf10	3.24523e-297	8.37542	0.526	0.001
AW112010	1.3681e-296	8.5092	0.579	0.002
Vil1	1.65047e-296	8.95966	0.421	0
Mmrn2	5.73016e-294	8.86351	0.789	0.005
Myct1	2.74061e-292	11.1968	0.368	0
Xdh	4.53234e-282	8.59939	0.684	0.003
Rab11fip1	2.17609e-281	9.159	0.474	0.001
AI467606	2.01483e-280	9.07863	0.579	0.002
Slc19a3	8.88225e-280	7.87852	0.579	0.002
Itpr3	3.46812e-278	9.52949	0.526	0.001
Sigirr	2.31636e-277	8.11223	0.526	0.001
Rnf125	2.97951e-273	8.84288	0.632	0.003
Ctla2b	1.37168e-272	8.04445	0.632	0.003
Slc52a3	4.30857e-267	10.1223	0.421	0.001
Clic5	7.0724e-262	9.71889	0.684	0.004
Fmo2	7.50186e-256	10.8311	0.368	0
Gimap5	7.50186e-256	9.88999	0.368	0
S1pr4	8.22733e-256	10.4342	0.368	0
Mall	9.06533e-251	10.5357	0.316	0
Clec14a	8.97785e-248	8.53681	0.737	0.005
Itga6	2.37529e-247	8.2447	0.895	0.009
Slc38a5	7.43274e-243	10.8551	0.421	0.001
Megf6	8.36055e-241	8.35018	0.474	0.001
Hspa12b	9.83849e-230	7.59876	0.789	0.007
Pkn3	3.18659e-227	8.78141	0.368	0.001
Igsf5	3.18659e-227	9.00169	0.368	0.001
Rasip1	8.2183e-226	8.52638	0.895	0.01
Slc35f2	2.37379e-222	8.46734	0.421	0.001
Slco1a4	1.55516e-219	9.36053	1	0.014
Gm16046	7.43985e-215	8.97858	0.316	0
Gch1	4.95469e-211	8.45449	0.474	0.002
Gimap4	2.88542e-209	9.71614	0.263	0
4833403J16Rik	2.88542e-209	10.1249	0.263	0
Ocln	4.29253e-204	7.14796	0.947	0.014
Tdrp	3.77536e-196	7.38502	0.789	0.009
Abcc4	5.74719e-187	7.83356	0.737	0.008
Sema3g	3.69641e-186	10.4623	0.368	0.001
Crispld1	4.52054e-186	8.87893	0.368	0.001
St8sia6	5.16954e-186	8.76885	0.368	0.001
S1pr1	6.18936e-179	7.58753	1	0.019
Prrt4	5.74238e-178	8.40236	0.421	0.002
Depp1	8.04464e-178	8.78979	0.421	0.002
Jag2	2.19752e-175	8.09283	0.789	0.011
Odf3b	2.11781e-174	9.56683	0.263	0
Kif26a	5.52129e-174	7.11566	0.737	0.009
Ceacam1	9.78085e-174	7.78435	0.526	0.004
Tmem88	1.86038e-171	7.28163	0.632	0.006
Sox7	2.49271e-170	8.47243	0.368	0.001
Ace	4.24667e-167	9.10694	0.421	0.002
Mfng	1.82408e-166	7.33995	0.526	0.004
Zfp366	2.33553e-166	6.16744	0.895	0.015
Grrp1	1.31417e-165	6.91833	0.947	0.018
Tek	1.43354e-165	7.25232	0.947	0.018
Pglyrp1	6.64258e-153	6.61082	0.842	0.015
Fmo1	7.78128e-152	5.79088	0.632	0.007
Gimap8	1.70557e-150	7.56054	0.316	0.001
Ly75	1.93535e-150	8.19592	0.316	0.001
Edn3	4.3984e-150	6.60704	0.316	0.001
Rtp3	2.15308e-149	6.9766	0.263	0.001
She	8.52985e-149	6.55307	0.737	0.011
Shank3	2.48109e-146	7.0421	0.474	0.004
Pik3r6	3.67388e-146	8.0489	0.368	0.002
Ism1	7.28245e-146	7.74237	0.368	0.002
Gsta4	2.46682e-143	7.56501	0.895	0.019
Mcc	6.36285e-141	7.87366	0.474	0.004
Syt7	3.19747e-139	6.68193	0.579	0.007
Gpr160	2.87178e-136	7.41919	0.368	0.002
Trim16	4.35996e-134	6.47234	0.474	0.004
Stmn2	1.56142e-133	8.47393	0.421	0.003
Tie1	6.17147e-131	6.48704	1	0.027
Baiap2l1	6.40257e-131	8.39007	0.263	0.001
Ramp3	8.33094e-131	8.07683	0.263	0.001
Ankrd33b	8.33094e-131	7.72927	0.263	0.001
Shroom4	8.77569e-127	6.22237	0.737	0.014
Vegfc	2.1068e-125	7.74788	0.316	0.002
Srgn	2.96158e-125	5.79089	1	0.029
Cmtm8	3.31612e-125	5.96001	0.842	0.019
Trim30a	1.15807e-124	5.73202	0.579	0.008
Slco2b1	6.46469e-124	6.30951	0.737	0.014
Ccdc85a	4.18819e-120	6.2776	0.474	0.005
Asb4	4.4809e-120	6.8563	0.474	0.005
Mcf2l	1.20809e-119	6.5418	0.632	0.011
Nos3	1.71357e-119	6.91226	0.737	0.015
Stab1	4.00767e-119	4.8661	0.474	0.005
Itm2a	8.08998e-118	9.87355	0.947	0.028
Slc39a8	8.01185e-117	6.5239	0.579	0.009
Bmx	1.90173e-116	9.76002	0.263	0.001
Gkn3	2.40301e-116	11.3379	0.263	0.001
Sh3tc1	7.25101e-116	8.07417	0.316	0.002
Prom1	1.79573e-113	7.18219	0.842	0.022
Egfl7	1.91156e-111	8.20354	1	0.034
Tiam1	8.94911e-110	7.34652	0.526	0.008
Rai14	8.2863e-108	5.29379	0.789	0.02
Zap70	4.19714e-107	6.53262	0.316	0.002
Eps8l2	4.42359e-107	8.00399	0.421	0.005
Ly6e	1.17198e-106	6.48875	1	0.035
Cd38	9.92903e-105	7.23343	0.263	0.001
Arhgap27	4.07437e-104	5.19127	0.789	0.02
Bcl6b	3.05937e-102	6.93374	0.368	0.004
Dll4	1.27011e-101	5.85122	0.579	0.011
Rnf144b	4.00494e-101	6.61299	0.579	0.011
Slc16a4	1.36287e-100	5.74937	0.526	0.009
Samd12	2.09463e-100	6.74047	0.737	0.019
Acer2	2.12387e-98	6.4289	0.737	0.019
Lrg1	1.70974e-95	9.84037	0.263	0.002
Notum	4.04318e-95	7.03567	0.263	0.002
Tpd52l1	5.25888e-95	7.36375	0.526	0.009
N4bp3	1.67062e-94	6.30737	0.579	0.012
A330009N23Rik	7.3862e-92	7.33094	0.421	0.006
Lmo2	2.16091e-89	5.8737	0.947	0.038
Slc40a1	4.75276e-88	6.03104	0.842	0.03
Lrp8	4.26894e-86	5.94108	0.789	0.026
Vwf	2.64863e-85	7.8886	0.842	0.031
Arhgef15	1.46686e-84	5.10479	0.789	0.026
Ptprr	1.65604e-81	6.54244	0.526	0.011
Gbp5	3.91215e-81	5.07017	0.474	0.009
Emp1	7.47647e-80	7.12665	0.474	0.009
Rhobtb1	1.42102e-79	6.13319	0.579	0.014
Hhex	3.98278e-76	5.77326	0.474	0.01
Kctd12	5.81544e-76	4.11392	0.684	0.022
Tal1	7.46057e-75	6.8783	0.263	0.002
Lyl1	7.58495e-73	6.48491	0.368	0.006
Kank3	9.16075e-73	6.30783	0.947	0.049
Kdr	4.01731e-72	6.88051	0.895	0.044
Ramp2	4.89997e-72	7.02518	1	0.057
Rflnb	5.22363e-71	5.45156	0.842	0.038
Slc38a3	1.10329e-69	5.5896	0.684	0.024
Unc13b	1.27914e-69	5.70907	0.632	0.02
Vsir	1.46491e-68	3.38407	0.474	0.011
B3gnt3	1.60184e-68	6.92347	0.316	0.004
Gbp4	1.17274e-67	5.12619	0.368	0.006
Tnfrsf1b	1.23744e-65	5.87147	0.368	0.007
Dapk1	1.34556e-65	4.99692	0.421	0.009
Foxf1	1.39131e-65	5.66227	0.474	0.012
Car5a	2.11474e-65	7.26628	0.263	0.003
Slc7a5	2.86939e-65	7.26543	0.842	0.043
Hmgcs2	1.00739e-62	5.66789	0.526	0.015
Fli1	1.22144e-62	5.02691	0.947	0.057
Lfng	1.33655e-62	6.11826	0.316	0.005
Nebl	3.17778e-62	5.97011	0.789	0.039
Arap3	6.96715e-62	5.09027	0.632	0.023
Foxq1	5.84018e-61	5.23478	0.947	0.059
Alpl	1.47882e-59	7.2106	0.421	0.01
A930033H14Rik	4.8545e-58	6.48604	0.263	0.004
Socs2	9.2045e-57	4.97481	0.632	0.025
Tm6sf1	2.62037e-56	4.69247	0.579	0.021
Dab2	3.05768e-56	4.26406	0.737	0.035
Aqp11	7.39882e-56	5.60164	0.684	0.032
Sp100	1.61713e-55	4.70848	0.737	0.036
Arhgap25	6.45917e-55	5.96494	0.263	0.004
Acvrl1	8.3758e-53	5.05414	1	0.081
Gask1b	4.23486e-52	7.38405	0.316	0.006
Nxpe4	1.19147e-51	6.04037	0.684	0.035
Clec1a	1.27678e-51	5.66604	0.316	0.006
Tspan13	3.20001e-51	5.50973	0.789	0.048
Fn1	1.30302e-50	5.95253	1	0.087
Eogt	2.14749e-50	5.08844	0.895	0.066
Gngt2	4.23299e-50	4.162	0.737	0.04
Slfn2	7.69583e-50	5.83523	0.263	0.004
Il2rg	3.80839e-48	5.27842	0.368	0.01
Jam2	3.95987e-48	5.55667	0.895	0.07
Inpp5d	6.89197e-48	3.88102	0.316	0.007
Cd34	1.44386e-47	5.42144	0.947	0.082
Fas	6.14005e-47	4.37419	0.737	0.043
Cyp2d22	2.95565e-46	4.77872	0.579	0.027
Adcy4	5.48247e-46	4.57458	0.632	0.032
Gbp9	1.59364e-45	4.38045	0.421	0.014
Bvht	1.81204e-45	4.64909	0.579	0.027
Sp110	2.8419e-45	4.62813	0.316	0.007
Cd93	4.49437e-45	5.67916	0.842	0.065
Def6	1.15534e-44	4.26604	0.474	0.018
Mgst1	3.6788e-44	4.0945	0.526	0.022
St3gal1	1.80397e-43	5.52193	0.579	0.029
Thsd1	3.00854e-43	5.10896	0.579	0.029
Vwa1	5.5972e-43	6.69143	1	0.107
Spock2	6.28295e-43	7.6134	0.895	0.08
Cdkn2b	4.55027e-42	6.02038	0.421	0.015
Slc26a10	7.15641e-42	5.85171	0.316	0.008
Fbln2	8.37004e-42	6.74148	0.316	0.008
Cavin2	6.99571e-41	6.38624	0.895	0.085
Ndnf	1.41473e-40	6.25415	0.474	0.021
Sema7a	1.92449e-40	5.61337	1	0.115
Efr3b	2.25795e-40	5.01573	0.632	0.038
Pdgfb	4.88708e-40	5.04272	1	0.115
Cpne8	5.64858e-39	4.80541	0.526	0.026
Mamstr	6.62616e-39	6.01842	0.263	0.006
Wfdc1	2.06664e-38	4.53895	0.947	0.101
Plxna2	9.04404e-38	4.35282	0.684	0.047
Casp4	2.19537e-37	5.57906	0.263	0.006
Batf	3.97683e-37	4.80169	0.263	0.006
Cracr2b	9.22595e-37	3.96054	0.789	0.065
Atp10a	1.54926e-36	4.44909	0.895	0.092
Fam107a	1.66826e-36	4.79934	0.368	0.014
Dusp2	5.51114e-36	4.64879	0.263	0.007
Rgs12	1.53541e-35	4.79283	0.789	0.071
St6galnac2	1.66276e-35	4.14128	0.579	0.034
Plxna4	6.17918e-35	5.09715	0.368	0.014
Plcb1	2.80154e-34	4.81838	0.789	0.074
Tshz2	6.66863e-34	3.76338	0.947	0.107
Piezo1	1.21524e-33	4.41504	0.526	0.03
Pwwp2b	4.272e-33	3.91695	0.579	0.037
Gipc3	4.8795e-33	4.10569	0.421	0.019
Cd40	6.98789e-33	4.43458	0.316	0.011
Klf2	7.15485e-33	5.78888	1	0.144
Apobec3	2.91652e-32	4.53566	0.474	0.026
Fam181b	5.64992e-32	3.81622	0.526	0.032
Nedd9	4.06163e-31	3.51505	0.737	0.066
Afap1l1	4.56631e-31	4.75883	0.947	0.136
Ctsh	4.84696e-31	4.01673	0.947	0.121
Grasp	7.62217e-31	4.99662	0.684	0.061
Klf10	1.2865e-30	3.88537	0.632	0.049
Adgrf5	1.47264e-30	4.99992	1	0.159
St3gal6	6.43399e-30	4.01619	0.895	0.118
Klf4	8.29863e-30	4.60198	0.842	0.095
Fam43a	8.45778e-30	4.28865	0.474	0.028
Impdh1	1.25977e-29	4.50737	0.632	0.052
Bend5	1.89622e-29	3.84872	0.421	0.022
Nhsl1	2.38391e-29	3.91255	0.684	0.059
Jcad	1.18624e-28	5.2139	1	0.179
Slc7a1	2.1534e-28	4.94601	0.842	0.106
Stx3	2.63609e-28	4.036	0.579	0.045
Lef1	3.78719e-28	4.12676	0.842	0.104
B4galt4	4.73749e-28	3.58292	0.842	0.1
Ptprm	7.93514e-28	3.7197	0.895	0.121
Parvb	1.3621e-27	4.45145	0.895	0.13
Plekhg5	1.42265e-27	3.06547	0.737	0.07
Arl15	2.41263e-27	3.93428	0.632	0.055
Gbp3	2.70821e-27	3.1512	0.579	0.045
Layn	8.69671e-27	4.02658	0.474	0.031
Bche	9.52905e-27	5.53119	0.526	0.041
H2-Q4	1.2286e-26	3.53728	0.789	0.095
Maob	1.23828e-26	3.50363	0.474	0.03
Flrt2	1.33477e-26	3.35636	0.368	0.019
Ucp2	1.83957e-26	3.61588	0.895	0.13
Palmd	1.99083e-26	3.91654	0.895	0.134
Slc16a2	5.85201e-26	3.7499	0.895	0.138
Colca2	9.26964e-26	4.02833	0.263	0.01
Gpd2	1.56359e-25	4.04876	0.895	0.137
Wee1	2.65262e-25	4.60404	0.263	0.01
Fnbp1l	2.87625e-25	3.70097	0.842	0.114
Als2cl	3.31344e-25	3.85425	0.421	0.026
Amot	1.06721e-24	3.51109	0.316	0.015
Trpv4	1.54314e-24	5.52641	0.263	0.011
Sema6b	1.62112e-24	3.67817	0.474	0.034
H2-Q7	1.78358e-24	5.91591	0.263	0.011
Ildr2	3.93075e-24	4.2914	0.579	0.053
Egfl8	5.9679e-24	5.99032	0.316	0.016
Slc30a1	7.57862e-24	4.35364	0.895	0.156
Cd59a	7.71196e-24	3.2503	0.842	0.116
Fxyd5	8.77213e-24	4.20052	1	0.23
Nxn	9.70102e-24	3.64427	0.789	0.107
Nova2	1.49273e-23	4.01591	0.526	0.045
Tes	1.94735e-23	4.82772	0.316	0.016
Zfp52	2.09681e-23	3.62633	0.526	0.044
F11r	2.9605e-23	3.08207	0.789	0.099
Mpzl1	3.74566e-23	3.95149	0.895	0.162
Slc46a3	3.81944e-23	4.23555	0.368	0.022
Gm15998	4.52373e-23	3.98596	0.368	0.022
Rhbdf2	5.1406e-23	4.64757	0.263	0.011
Far2	8.50627e-23	5.42472	0.263	0.011
Serpinb6b	1.33858e-22	4.8264	0.474	0.038
Flt1	2.0414e-22	5.76966	1	0.257
Slfn5	2.97484e-22	3.33473	0.947	0.179
Proser2	4.203e-22	4.65067	0.368	0.023
Polk	8.03429e-22	3.453	0.895	0.157
Flvcr2	1.04562e-21	2.85423	0.579	0.054
Crybg3	2.5319e-21	3.71306	0.737	0.104
Afdn	2.67219e-21	4.00376	0.895	0.167
Id1	2.79429e-21	4.39839	0.947	0.221
Swap70	4.43676e-21	3.85374	0.789	0.123
Ablim1	5.10731e-21	3.95799	1	0.267
Zfp979	5.8434e-21	3.40757	0.421	0.031
Ltbp4	6.40083e-21	4.81116	0.947	0.211
Ephb4	1.03953e-20	2.98213	0.579	0.057
Hspb8	1.23832e-20	3.88467	0.474	0.04
Dennd3	2.44191e-20	3.52585	0.421	0.032
Thbd	3.19519e-20	3.36035	0.842	0.139
Sgms1	4.27504e-20	4.1845	0.947	0.246
Plk2	5.81607e-20	4.49266	0.579	0.066
Grap	7.69987e-20	3.19883	0.789	0.125
Adgrg1	8.62803e-20	3.26797	0.842	0.153
Slc2a1	9.96712e-20	5.38363	1	0.317
Ccdc85c	1.06435e-19	3.53958	0.263	0.013
Palm	1.0713e-19	3.66531	0.737	0.108
Fzd4	1.37826e-19	3.30724	0.842	0.138
Trim47	1.73731e-19	3.48605	0.789	0.129
Ptprg	3.06271e-19	3.72769	0.947	0.225
Plscr4	6.83073e-19	2.66445	0.737	0.101
Smad6	7.52965e-19	5.24635	0.368	0.028
Cx3cl1	1.07242e-18	4.78754	0.368	0.028
Mfsd2a	2.37062e-18	3.316	0.579	0.07
Rin3	3.4121e-18	3.23151	0.474	0.045
Pltp	4.36936e-18	4.77213	1	0.349
Tmtc2	4.64484e-18	4.4447	0.632	0.094
Efnb2	5.15143e-18	3.99675	0.579	0.071
Tspan5	5.19181e-18	3.21243	0.895	0.206
Arhgap20	6.50202e-18	3.45016	0.421	0.037
Lmo7	7.46095e-18	3.7633	0.579	0.072
Vamp5	1.15796e-17	3.6462	0.684	0.103
Slc39a10	1.18118e-17	4.27311	0.842	0.187
Fat4	1.2239e-17	4.45719	0.263	0.015
Selenop	1.74548e-17	3.63661	1	0.358
Abcg2	1.76422e-17	4.36377	0.895	0.242
Bambi	2.03574e-17	2.95755	0.526	0.057
Colgalt2	2.41933e-17	3.92361	0.316	0.021
Tbc1d4	2.60249e-17	3.67626	0.526	0.06
Golm1	2.99349e-17	3.05748	0.421	0.038
Arhgef3	3.11568e-17	4.15321	0.421	0.04
Gpr146	8.1279e-17	2.6767	0.947	0.222
Fam171a2	9.242e-17	3.03029	0.421	0.039
Nostrin	9.25309e-17	3.33519	0.789	0.147
Pqlc1	1.33587e-16	3.16627	0.632	0.09
Gstt3	1.34152e-16	3.20707	0.263	0.015
Pon3	1.58506e-16	3.75692	0.263	0.016
Col4a3bp	2.53005e-16	3.30653	0.895	0.239
Elk3	2.56099e-16	3.05089	0.842	0.191
Irf1	3.01239e-16	2.33917	0.632	0.085
2510002D24Rik	3.07514e-16	2.9798	0.737	0.127
Neu3	3.29394e-16	3.63068	0.263	0.016
Galnt15	4.29186e-16	4.00361	0.368	0.033
Ppm1f	5.18527e-16	3.56103	0.526	0.066
Sp140	5.31991e-16	3.75113	0.263	0.016
Irgm2	7.10981e-16	2.77292	0.474	0.051
Arl4d	7.83861e-16	3.50483	0.579	0.082
Prcp	1.00506e-15	3.29001	0.632	0.096
Wnt5a	1.19917e-15	4.23244	0.368	0.033
Slc6a6	1.33845e-15	5.09473	0.895	0.3
Gimap6	1.34844e-15	3.28229	0.737	0.144
Itga5	1.51967e-15	3.45505	0.368	0.033
Timeless	2.58495e-15	2.82948	0.474	0.053
Clec2d	4.9907e-15	2.93482	0.947	0.308
Pnpla6	5.04631e-15	3.02945	0.684	0.121
Acacb	5.80386e-15	3.27746	0.421	0.043
Ezr	6.76192e-15	2.93131	0.316	0.025
H2-M3	6.98989e-15	2.33028	0.579	0.076
Adgrl2	7.31297e-15	3.20292	0.684	0.124
Cdkn1a	7.95484e-15	3.2378	0.789	0.169
Efna1	1.28127e-14	4.5406	0.579	0.093
Rab11fip5	1.49896e-14	2.61725	0.474	0.055
Ap3s1	2.67795e-14	2.95123	0.789	0.171
Cd320	2.83429e-14	3.2586	0.737	0.162
Cgnl1	2.85265e-14	2.77888	0.895	0.255
Alas1	3.28084e-14	3.46739	0.789	0.199
Il6ra	3.5708e-14	3.77233	0.368	0.036
Csrp2	5.15686e-14	1.69023	1	0.24
Bsg	6.06354e-14	5.30118	1	0.899
St6galnac3	6.44725e-14	3.5629	0.737	0.166
Smagp	6.6413e-14	2.84478	0.579	0.086
Srgap2	6.93632e-14	3.38409	0.789	0.188
Hip1r	7.54797e-14	2.24284	0.842	0.185
Atox1	9.73316e-14	2.78415	1	0.654
Lmcd1	1.13516e-13	3.32041	0.526	0.073
Vcam1	1.14441e-13	4.9045	0.263	0.02
Nbeal2	1.17117e-13	4.51883	0.263	0.02
Abca1	1.2588e-13	3.15848	0.579	0.095
Sgms2	1.26395e-13	2.87451	0.526	0.072
Kitl	1.30213e-13	3.1979	0.895	0.295
Cav2	1.57783e-13	2.42134	0.947	0.285
Csgalnact1	1.98128e-13	3.47144	0.316	0.028
Lxn	2.19285e-13	3.17654	0.421	0.05
Cd2ap	2.92706e-13	2.89691	1	0.482
Tgfbr2	3.09786e-13	2.30015	1	0.331
Slc16a1	3.51636e-13	4.68739	0.737	0.18
Kctd10	3.88956e-13	2.55879	0.947	0.256
Prdm16	4.38988e-13	3.07022	0.526	0.078
Arl4a	6.04406e-13	3.20731	0.895	0.321
Ddah1	6.10197e-13	2.63531	0.421	0.05
Ppp1r13b	6.63886e-13	3.412	0.579	0.1
Ecscr	9.23887e-13	2.89535	0.684	0.142
Arhgap26	1.08875e-12	2.96309	0.368	0.039
Prelid2	1.09174e-12	3.67966	0.316	0.029
Hfe	1.27235e-12	2.69006	0.526	0.078
Skil	1.38943e-12	2.94968	0.737	0.172
Notch4	1.39304e-12	2.28466	0.526	0.075
Ahnak	1.61196e-12	2.27624	1	0.428
Tgm2	2.18815e-12	2.96016	0.789	0.195
Klhl5	2.19378e-12	2.59829	0.842	0.249
Elovl7	2.58924e-12	1.99141	0.895	0.213
Shroom1	2.60905e-12	4.48387	0.263	0.022
Kbtbd11	2.67183e-12	3.39563	0.526	0.087
Rpl38	2.73415e-12	1.80117	1	0.959
Maoa	2.97079e-12	2.77507	0.842	0.257
Gnai2	3.22753e-12	1.38642	1	0.958
Slc1a1	3.35941e-12	3.76378	0.474	0.072
Eng	4.03838e-12	2.7047	0.947	0.459
Plec	4.72021e-12	2.5067	0.895	0.274
H2-T23	5.36486e-12	2.20804	0.737	0.174
Cd83	5.36832e-12	1.60447	0.263	0.022
Vstm2b	6.43838e-12	2.68649	0.316	0.031
Kank4	7.69141e-12	3.52738	0.263	0.022
Tmem238	8.03919e-12	3.21917	0.526	0.089
Tmem44	8.75217e-12	2.24959	0.421	0.053
Gas6	8.7636e-12	2.4036	0.789	0.198
Msrb2	8.84506e-12	2.8325	0.474	0.069
Plcg1	9.1012e-12	2.51844	0.737	0.176
Reck	9.15431e-12	2.48644	0.737	0.16
Bmpr2	9.35773e-12	2.72612	1	0.558
Psmb8	9.79984e-12	1.66151	0.737	0.151
Flnb	9.87865e-12	3.11698	0.684	0.167
Hacd4	1.00421e-11	3.0563	0.263	0.022
Ifnar1	1.00835e-11	2.59457	0.842	0.262
Rps6ka3	1.02882e-11	2.60562	0.684	0.155
Cxcl12	1.1148e-11	4.42744	0.895	0.41
Pxn	1.1191e-11	2.53805	0.684	0.146
2900026A02Rik	1.13916e-11	2.11628	0.789	0.182
Nrp1	1.1431e-11	2.27451	0.895	0.254
Eif2ak2	1.26779e-11	2.44695	0.579	0.103
Nfib	1.32747e-11	2.4938	0.947	0.434
Il10rb	1.43498e-11	2.55461	0.789	0.208
Sptbn1	1.56189e-11	2.13703	1	0.933
Kifc3	1.72642e-11	2.26754	0.684	0.145
Castor1	1.82002e-11	2.80959	0.526	0.086
B2m	1.82713e-11	2.70772	1	0.657
Psmb9	1.95789e-11	2.05083	0.526	0.081
Pkp4	2.00531e-11	2.43241	0.842	0.268
Pir	2.11528e-11	2.22122	0.632	0.118
Insr	2.28254e-11	2.08355	0.895	0.287
Itih5	2.44063e-11	2.64823	0.842	0.28
Pdgfd	2.53825e-11	3.25032	0.316	0.033
Cav1	2.56601e-11	2.46073	0.842	0.24
Sorbs2	2.68625e-11	1.38843	0.895	0.222
Igf1r	2.93829e-11	3.64962	0.947	0.448
Anxa3	3.11794e-11	2.40157	0.895	0.305
Pde2a	3.16337e-11	2.49678	0.737	0.187
Serpinb9	3.93123e-11	2.48292	0.684	0.145
Zfp984	3.94454e-11	2.67426	0.316	0.033
Mrtfb	3.99803e-11	3.12118	0.737	0.21
Dock9	4.00506e-11	1.8864	0.947	0.311
Adam10	4.05455e-11	2.2628	0.947	0.422
Fam129b	4.10306e-11	2.47512	0.737	0.196
Gbp2	4.13122e-11	2.36496	0.526	0.095
H2-K1	4.31072e-11	2.63563	1	0.558
Helz2	4.46535e-11	3.16129	0.368	0.046
Casp8	4.60591e-11	2.35674	0.526	0.086
Tcf7	4.99622e-11	2.19714	0.579	0.102
Fmnl3	5.83513e-11	2.14216	0.842	0.229
Slc12a7	6.32379e-11	3.63878	0.316	0.035
Hyal2	7.14105e-11	3.04603	0.526	0.099
Ap1s2	7.2554e-11	2.20928	0.737	0.175
Ctnnb1	7.65616e-11	2.23257	1	0.72
Pomc	7.73465e-11	3.74629	0.316	0.035
Cpt1a	8.44889e-11	2.13072	0.789	0.202
Steap3	1.09999e-10	2.04601	0.368	0.045
Rassf3	1.16412e-10	2.09927	0.842	0.243
S100a13	1.24723e-10	1.91922	1	0.451
Tsc22d1	1.30106e-10	2.15508	1	0.744
Dusp23	1.36663e-10	3.36382	0.526	0.102
Dap	1.46636e-10	2.52701	0.684	0.158
Myl12b	1.48068e-10	1.68079	1	0.766
Id3	1.5632e-10	1.69433	1	0.452
Gm49417	1.59361e-10	2.77556	0.316	0.035
Lhfpl2	1.74649e-10	3.6703	0.421	0.065
Map3k1	1.77746e-10	2.0896	0.737	0.165
Myh10	1.80496e-10	2.76045	0.526	0.094
Lgals9	2.19393e-10	2.1389	0.579	0.109
Grk4	2.2606e-10	2.81291	0.368	0.048
Cit	2.28488e-10	2.63173	0.263	0.025
Rbp1	2.35328e-10	3.50994	0.316	0.037
Igtp	2.43792e-10	2.01245	0.421	0.06
Nudt14	2.97824e-10	3.16401	0.526	0.103
Hdac7	3.21452e-10	2.47986	0.789	0.255
Id2	3.22973e-10	2.71846	0.474	0.08
Anxa4	3.2684e-10	2.7496	0.474	0.077
Maff	3.61731e-10	2.8159	0.316	0.037
H2-D1	4.07863e-10	2.18448	1	0.751
Lims2	5.79367e-10	2.30779	0.895	0.342
Abhd2	5.98046e-10	2.34608	0.895	0.411
Crem	6.62961e-10	2.39619	0.579	0.123
Ddc	7.38016e-10	3.31094	0.474	0.089
Procr	7.55688e-10	2.8107	0.368	0.05
Tbkbp1	8.70432e-10	2.00215	0.474	0.077
Cep68	9.17934e-10	2.0435	0.579	0.116
Ccdc141	9.42336e-10	2.29958	0.947	0.402
Map4k2	9.88238e-10	2.86609	0.632	0.168
Hey1	1.03398e-09	2.82354	0.421	0.067
Cd200	1.22042e-09	1.96216	0.947	0.436
Sox13	1.42498e-09	2.23906	0.632	0.148
Net1	1.44937e-09	2.13095	0.737	0.189
Klf3	1.45607e-09	1.98112	0.947	0.397
Crlf2	1.47257e-09	2.71329	0.632	0.154
Tspan9	1.53519e-09	2.71223	0.632	0.144
Limk2	1.6388e-09	2.56534	0.526	0.103
Slc3a2	1.65849e-09	2.13097	1	0.637
Trim37	1.7595e-09	2.35367	0.526	0.103
Dock4	1.89485e-09	2.79984	0.632	0.172
Enc1	2.05894e-09	2.30596	0.526	0.1
Nfkbia	2.11431e-09	2.39937	0.947	0.596
Tlnrd1	2.15941e-09	2.05751	0.632	0.137
Adam15	2.16561e-09	2.6909	0.789	0.315
Uaca	2.25583e-09	1.94108	0.895	0.34
Dcun1d3	2.71933e-09	2.69665	0.474	0.088
Wwtr1	2.87175e-09	2.07593	0.947	0.387
Mtmr11	3.12967e-09	2.46184	0.421	0.067
Itpripl1	3.14836e-09	2.51913	0.368	0.053
Nfic	3.17029e-09	1.62027	1	0.624
Baiap2	3.25518e-09	2.00396	0.579	0.119
Rps14	3.28016e-09	1.22563	1	0.959
Rtp4	3.52782e-09	1.65884	0.526	0.098
Rpl27a	3.68063e-09	1.05662	1	0.972
Stard4	3.78706e-09	3.58403	0.474	0.097
Pcmtd1	4.59633e-09	2.05289	0.947	0.481
Sptan1	4.64831e-09	2.19964	0.947	0.513
Rapgef2	4.6996e-09	1.59602	0.947	0.351
Bhlhe40	4.96738e-09	2.15511	0.684	0.186
Arpc1b	4.99247e-09	1.83216	1	0.629
Cenpb	4.9989e-09	1.6371	1	0.472
Stom	5.17264e-09	2.17502	0.684	0.178
Ubtd1	6.01557e-09	2.92215	0.421	0.074
Macf1	6.34954e-09	1.80614	0.947	0.721
Slc9a3r2	7.06137e-09	2.15882	1	0.685
Trim25	7.06722e-09	2.25532	0.632	0.155
Nfatc1	7.11605e-09	2.89147	0.368	0.056
Iqgap1	7.89859e-09	1.92538	0.895	0.518
Oasl2	7.90933e-09	1.55705	0.579	0.119
Pgm5	8.38233e-09	3.14435	0.316	0.043
Hpcal1	9.27282e-09	1.8136	0.737	0.2
Inpp1	9.81361e-09	2.23284	0.579	0.133
Tmem123	1.06677e-08	1.9393	0.895	0.424
Sh3glb1	1.07292e-08	1.62469	1	0.633
Gadd45g	1.35054e-08	2.16709	0.526	0.116
Heg1	1.40743e-08	2.67192	0.842	0.345
Ppfibp1	1.4134e-08	1.93889	0.842	0.331
Setx	1.47828e-08	2.04791	0.737	0.215
Tpd52	1.65336e-08	1.84027	0.842	0.366
Ndufa4	1.83582e-08	1.499	1	0.483
Acsl5	1.83817e-08	2.01185	0.579	0.125
Sod1	1.8885e-08	1.403	1	0.494
Cpd	2.00692e-08	1.94229	0.895	0.459
App	2.01642e-08	1.24685	1	0.951
Pnp	2.02472e-08	2.21392	0.684	0.193
Fuca2	2.06359e-08	3.16599	0.474	0.098
Tapbp	2.07562e-08	1.96711	0.842	0.329
Birc3	2.20407e-08	1.98235	0.368	0.057
Calcrl	2.20464e-08	2.33654	0.579	0.144
Entpd1	2.33572e-08	2.34387	0.579	0.136
Ctbp2	2.39755e-08	2.01566	0.737	0.223
Foxo1	2.77079e-08	2.47951	0.632	0.188
Spns2	2.94641e-08	2.95114	0.579	0.157
Git2	3.03254e-08	1.84941	0.842	0.347
Slc31a1	3.16025e-08	2.16285	0.737	0.236
Rpl18a	3.20112e-08	1.05054	1	0.968
Arl2bp	3.26217e-08	1.50309	0.947	0.537
Sh3bgrl3	3.54473e-08	1.84583	0.947	0.589
Bst2	3.61657e-08	1.3203	0.842	0.287
Dusp22	3.72997e-08	2.42025	0.632	0.18
Smpdl3a	3.87619e-08	1.74498	0.842	0.28
Fam171a1	3.87746e-08	2.56812	0.579	0.154
Rps23	4.0831e-08	1.04605	1	0.971
Kif1c	4.13217e-08	2.01917	0.684	0.212
Foxp1	4.22845e-08	1.67313	0.947	0.689
Pgm2l1	4.24278e-08	2.64287	0.316	0.046
St8sia4	4.53436e-08	2.0773	0.737	0.251
Rab11a	4.86496e-08	1.98551	0.842	0.498
Nrp2	4.97703e-08	2.12121	0.526	0.117
Rusc1	5.15336e-08	2.12088	0.474	0.096
Nt5dc3	5.23707e-08	2.89375	0.316	0.048
Rpl28	5.31318e-08	0.825242	1	0.965
Rpl6	5.34748e-08	0.882365	1	0.96
Tpt1	5.38878e-08	0.784753	1	0.99
Tmtc1	5.54989e-08	2.79243	0.368	0.062
Usp53	5.8092e-08	3.10719	0.579	0.155
Nudt7	5.92477e-08	3.05801	0.263	0.033
Il3ra	6.09968e-08	2.12776	0.368	0.06
Rps20	6.363e-08	1.27308	1	0.946
Gpr4	6.51367e-08	1.91423	0.526	0.115
Mindy1	6.65977e-08	2.23528	0.737	0.263
Aggf1	6.96713e-08	1.97193	0.789	0.274
Rpl35a	6.99202e-08	0.973757	1	0.972
Ccdc85b	7.04237e-08	1.6328	1	0.689
Actg1	7.17374e-08	1.14344	1	0.927
Arpc3	7.18263e-08	1.37668	1	0.797
Emcn	7.24632e-08	1.68036	0.895	0.386
Sh3bp4	7.33811e-08	1.79541	0.579	0.137
Lnx2	7.37928e-08	2.2276	0.474	0.093
Yes1	7.41536e-08	1.64092	0.632	0.159
Ctsc	7.95999e-08	2.32919	0.579	0.142
Rara	8.01353e-08	1.91584	0.421	0.075
Smarca2	8.11434e-08	2.31297	0.842	0.413
Tmsb4x	8.25702e-08	0.870858	1	0.993
Shf	8.3228e-08	2.63448	0.316	0.047
Tpm3	8.35894e-08	1.84523	0.895	0.504
Ifi44	8.359e-08	2.44429	0.263	0.034
Tjp1	8.3842e-08	1.55229	0.947	0.77
Fzd6	9.10878e-08	1.64351	0.895	0.341
Ripor1	9.38646e-08	2.0589	0.684	0.221
Rps29	9.46682e-08	0.965723	1	0.987
Rpl37a	9.7553e-08	0.968584	1	0.977
Tmc7	1.06092e-07	2.59966	0.526	0.131
Arhgap31	1.07168e-07	1.66458	0.895	0.488
Rps7	1.112e-07	0.973157	1	0.934
Nr3c2	1.14231e-07	2.65709	0.421	0.085
Lrrfip1	1.19248e-07	1.95821	0.632	0.172
Irf7	1.23395e-07	1.98024	0.368	0.065
Rgl2	1.24759e-07	1.95557	0.632	0.175
Usp18	1.31844e-07	1.59619	0.316	0.047
Psme1	1.35665e-07	1.35393	0.947	0.46
Samd9l	1.4186e-07	2.34725	0.474	0.104
Vim	1.44728e-07	1.17629	1	0.567
Apcdd1	1.45087e-07	1.93322	0.895	0.442
Magi3	1.45239e-07	2.95974	0.368	0.069
Nav1	1.4537e-07	2.2464	0.684	0.239
BC028528	1.47082e-07	2.1757	0.895	0.465
Zfp521	1.52206e-07	3.33066	0.263	0.036
Zbtb46	1.56734e-07	1.69237	0.368	0.061
Mt2	1.58607e-07	2.33564	0.526	0.134
Rps19	1.6793e-07	1.02025	1	0.957
Trim12c	1.74386e-07	1.79998	0.526	0.118
Rps24	1.78574e-07	1.01977	1	0.964
Rpl41	1.80045e-07	0.923991	1	0.978
Rpl26	1.95354e-07	0.950599	1	0.965
Phactr2	1.99899e-07	1.48416	0.895	0.336
Gpcpd1	2.02295e-07	1.89606	0.895	0.547
Msrb3	2.05306e-07	1.51868	0.842	0.277
Luzp1	2.2304e-07	1.6421	0.895	0.516
Adipor2	2.36064e-07	2.05569	0.789	0.334
Lrrn3	2.3628e-07	3.46613	0.368	0.071
Rps3	2.36477e-07	0.948741	1	0.94
Lrch1	2.40436e-07	1.95304	0.526	0.122
Trim56	2.54231e-07	2.03728	0.579	0.159
Exoc6	2.63227e-07	2.96611	0.474	0.119
Vat1	2.68439e-07	1.75381	0.895	0.384
Pomp	2.70824e-07	1.40386	0.947	0.798
Evi5	2.79084e-07	1.77436	0.789	0.289
Rps27	2.89905e-07	1.00792	1	0.983
Tspo	2.99768e-07	1.75423	0.947	0.5
Cmtm6	2.99873e-07	2.126	0.737	0.252
Fcgrt	3.06187e-07	1.67317	0.947	0.545
Fau	3.21071e-07	1.00728	1	0.976
Txnip	3.26577e-07	1.30488	0.842	0.323
Ldb2	3.34753e-07	2.99224	0.263	0.037
Rpl23	3.42545e-07	1.01156	1	0.972
Rpl11	3.45662e-07	0.866877	1	0.95
Elf1	3.59715e-07	1.37034	0.842	0.31
Diaph1	3.74459e-07	1.99565	0.684	0.206
Glul	3.9042e-07	1.56586	0.947	0.515
9530082P21Rik	4.04271e-07	2.16588	0.316	0.05
Foxf2	4.14709e-07	1.36054	0.895	0.337
Rps18	4.16907e-07	0.999793	1	0.957
Mmd	4.17139e-07	1.94245	0.526	0.121
Rps21	4.64449e-07	0.981625	1	0.973
Tanc1	4.694e-07	2.43012	0.632	0.204
Sh3rf1	4.70214e-07	2.11255	0.474	0.11
Trerf1	5.23521e-07	1.80962	0.316	0.051
Bnip2	5.80828e-07	1.84309	0.842	0.49
Ankrd13a	6.07983e-07	2.05978	0.737	0.309
Anp32a	6.24295e-07	1.60315	0.895	0.64
Rfk	6.2778e-07	2.05865	0.684	0.239
Pcp4l1	6.92356e-07	1.40664	1	0.602
Rplp1	7.02408e-07	0.853413	1	0.976
Bag2	7.15462e-07	2.14689	0.368	0.069
H2-T22	7.36857e-07	1.49251	0.737	0.243
6430548M08Rik	7.46427e-07	3.49059	0.316	0.057
Ywhah	7.5701e-07	1.4433	0.895	0.516
Hip1	7.71817e-07	1.70812	0.895	0.469
Rpl13a	8.18287e-07	1.0295	1	0.93
Pik3r3	8.28815e-07	2.30609	0.526	0.149
Ier5	8.3245e-07	1.516	0.789	0.284
Esam	8.61634e-07	1.2711	1	0.707
Cast	8.7548e-07	1.80225	0.789	0.306
Slc25a32	9.08722e-07	1.78212	0.526	0.134
Rpl37	9.32987e-07	0.946572	1	0.977
Tmsb10	9.33501e-07	1.95208	0.947	0.773
Rapgef1	9.72028e-07	2.48963	0.579	0.181
Irf9	9.74527e-07	1.63538	0.579	0.155
Smox	9.76627e-07	2.22866	0.632	0.204
Ostf1	1.02088e-06	1.52659	0.895	0.618
Uhmk1	1.03646e-06	2.51284	0.579	0.192
Znrf1	1.04171e-06	1.70276	0.737	0.28
Rpl7	1.10475e-06	0.948394	1	0.946
Eln	1.11799e-06	3.71879	0.474	0.113
Msn	1.14488e-06	1.47106	0.947	0.617
Smad1	1.14921e-06	1.77719	0.684	0.244
Smco4	1.19362e-06	1.68103	0.737	0.273
B4galt1	1.19715e-06	1.99303	0.421	0.09
AU020206	1.22477e-06	2.95907	0.263	0.04
Tmcc3	1.22811e-06	1.02255	0.842	0.255
Fam129a	1.3254e-06	2.205	0.263	0.04
Tinagl1	1.34469e-06	0.660726	0.789	0.242
Kcnj2	1.35165e-06	3.91748	0.263	0.043
Pik3ip1	1.35489e-06	2.07685	0.684	0.238
Ier3	1.3559e-06	1.50576	0.789	0.313
Gng5	1.36202e-06	0.820668	1	0.924
Rab13	1.37813e-06	1.43618	0.579	0.147
Ipo11	1.3907e-06	2.39535	0.421	0.097
Lima1	1.39476e-06	1.79018	0.789	0.347
Cdc42bpb	1.40512e-06	1.57217	0.842	0.368
Atp11b	1.41983e-06	1.79251	0.737	0.294
Etl4	1.46057e-06	2.46043	0.316	0.056
Il4ra	1.47952e-06	2.11004	0.316	0.054
Dnm3	1.52129e-06	1.64355	0.737	0.244
Caskin2	1.64124e-06	1.51829	0.789	0.31
Rpl13	1.67757e-06	0.818117	1	0.982
Rpl29	1.8049e-06	1.02004	1	0.918
Abcd1	1.80963e-06	1.69575	0.474	0.111
Casp12	1.8234e-06	1.97388	0.316	0.054
Arhgef5	1.898e-06	1.9749	0.421	0.093
Pon2	2.06265e-06	1.49111	0.895	0.523
Tcf3	2.09307e-06	1.56566	0.737	0.278
Golim4	2.12628e-06	1.7562	0.842	0.504
Ier2	2.12659e-06	1.61595	0.789	0.345
Rps12	2.12809e-06	0.96587	0.947	0.928
Rpl36	2.16128e-06	0.725493	1	0.97
N4bp1	2.29648e-06	1.68257	0.684	0.23
Tapbpl	2.37303e-06	2.36318	0.316	0.056
Ier5l	2.43127e-06	1.40587	0.632	0.18
Tmem140	2.72133e-06	1.46107	0.632	0.183
Rabep2	2.73442e-06	2.3967	0.421	0.101
Ets1	2.74443e-06	1.68504	0.842	0.522
Ptpn12	2.76301e-06	1.85328	0.684	0.251
S100a10	2.86038e-06	1.63396	0.421	0.097
Irf2bpl	2.94173e-06	1.78732	0.789	0.375
Limch1	3.03644e-06	1.80097	0.684	0.238
Hbegf	3.0971e-06	2.41574	0.632	0.2
Hlx	3.14206e-06	2.82356	0.263	0.043
Synm	3.17299e-06	1.67337	0.737	0.31
Bag5	3.23138e-06	1.55192	0.789	0.314
Anks1	3.26998e-06	2.18062	0.474	0.127
Rpl34	3.3112e-06	1.01179	1	0.953
Ezh1	3.34579e-06	2.05071	0.684	0.276
Rpl17	3.40494e-06	0.842261	1	0.95
Adar	3.46154e-06	2.03563	0.474	0.125
Slc25a24	3.5155e-06	2.1001	0.421	0.098
Scarf1	3.58691e-06	1.21831	0.632	0.172
Wasf2	3.67538e-06	1.11112	0.947	0.688
Rps6	3.72725e-06	1.11351	0.947	0.902
Rasgrp3	3.75833e-06	2.17014	0.737	0.327
Nomo1	3.80059e-06	1.90188	0.684	0.259
Klf6	4.01257e-06	1.48999	0.895	0.501
Rpl32	4.11861e-06	0.921752	1	0.951
N4bp2os	4.14239e-06	3.12283	0.263	0.045
Rhpn2	4.38962e-06	3.36192	0.263	0.045
Dab2ip	4.48442e-06	1.54461	0.895	0.555
Rps28	4.59701e-06	1.01326	1	0.961
Tmem176b	4.84112e-06	0.94252	0.737	0.248
Osbpl9	4.91244e-06	1.31944	0.895	0.426
Hipk3	4.97116e-06	1.54081	0.789	0.386
Ctnnbip1	4.98745e-06	1.5439	0.737	0.301
Mob1a	5.1238e-06	1.40078	0.789	0.309
Itpkb	5.26514e-06	1.65182	0.737	0.326
Ccdc61	5.48828e-06	1.65735	0.316	0.057
Prex2	5.65548e-06	1.31811	0.789	0.314
Epas1	5.69202e-06	1.13426	1	0.869
Klf11	5.78803e-06	2.37549	0.368	0.084
Snx10	5.85642e-06	1.8558	0.368	0.078
Lama5	6.20373e-06	1.26317	0.632	0.186
Msi2	6.60223e-06	1.48994	0.895	0.508
Galnt4	6.64097e-06	2.38772	0.263	0.044
Lrp6	6.81008e-06	1.51993	0.842	0.397
Skap2	6.89003e-06	2.2969	0.421	0.108
Mrpl46	6.89626e-06	1.33594	0.684	0.221
Sdcbp	6.92287e-06	1.34973	0.895	0.561
Ldlrad3	7.09903e-06	2.3233	0.579	0.218
Mtus1	7.36016e-06	1.45131	0.895	0.499
Dok4	7.67036e-06	1.85617	0.368	0.077
Kras	8.15143e-06	1.29155	0.842	0.44
Nod1	8.26053e-06	2.56773	0.421	0.112
Rps25	8.31008e-06	0.855902	0.947	0.931
Trim34a	8.34603e-06	2.28625	0.263	0.045
4931406P16Rik	8.50302e-06	1.19269	1	0.626
Clic1	8.83712e-06	1.31255	0.947	0.545
Ppm1h	8.87685e-06	2.5843	0.368	0.085
Ndrg1	8.88643e-06	0.825928	0.947	0.385
Kif5b	8.98387e-06	1.24549	0.947	0.722
Cebpg	8.9861e-06	1.84377	0.737	0.343
Tbc1d22a	9.0914e-06	2.55374	0.368	0.086
Cdh13	9.12458e-06	3.70939	0.263	0.049
Suz12	9.16596e-06	1.33843	0.789	0.33
Pycard	9.9334e-06	1.37098	0.263	0.044
Tsc22d3	1.00125e-05	1.49746	0.895	0.506
Rpl27	1.01105e-05	0.702529	1	0.946
Rnf213	1.02343e-05	1.59481	0.421	0.103
Tmem198b	1.05038e-05	2.0465	0.316	0.063
Zfp609	1.05374e-05	1.40886	0.632	0.201
Rps4x	1.07759e-05	0.935925	1	0.946
Jade1	1.08099e-05	1.29706	0.842	0.37
Glb1	1.0847e-05	2.04131	0.368	0.083
Cdkn2aip	1.13169e-05	2.00074	0.579	0.203
Usp46	1.15024e-05	2.26787	0.526	0.164
Arf6	1.15928e-05	1.30445	0.789	0.359
Tmtc4	1.16333e-05	2.05514	0.316	0.063
Card10	1.21669e-05	2.35384	0.263	0.047
Cdk19	1.225e-05	2.55469	0.684	0.292
Lipa	1.22848e-05	1.80977	0.737	0.334
Ttl	1.24823e-05	1.62568	0.474	0.123
Tpm4	1.27619e-05	1.14532	1	0.685
Klhl20	1.28958e-05	1.80995	0.526	0.159
Shisa5	1.31479e-05	1.5442	0.737	0.325
Pik3c2a	1.40038e-05	1.51903	0.842	0.446
Wwc2	1.43807e-05	1.40396	0.789	0.4
Ophn1	1.4732e-05	2.07281	0.368	0.086
Fyco1	1.53462e-05	1.66359	0.684	0.269
Ybx1	1.55629e-05	0.895677	1	0.899
Lpar6	1.56005e-05	2.29972	0.421	0.114
Utrn	1.57179e-05	1.21624	1	0.67
Gabpb1	1.60182e-05	1.71221	0.421	0.105
S100a16	1.66174e-05	0.626128	0.789	0.271
Rpl35	1.72898e-05	0.814296	0.947	0.91
Mib1	1.73124e-05	1.32913	0.842	0.385
Agtrap	1.77246e-05	1.90189	0.526	0.172
Tmem184b	1.78719e-05	1.70665	0.684	0.298
Slc16a9	1.89081e-05	2.17191	0.421	0.106
Calm1	1.9323e-05	0.727192	1	0.969
Rpl23a	1.93443e-05	0.9467	1	0.842
Gbp7	2.04125e-05	1.72382	0.579	0.195
Crcp	2.04633e-05	1.83846	0.526	0.164
Ppp1r9b	2.15573e-05	1.78947	0.632	0.244
Lcp1	2.18162e-05	2.31622	0.316	0.07
Rpl22	2.20432e-05	0.943364	1	0.904
Rps16	2.23411e-05	0.750138	1	0.979
Pcnx	2.28955e-05	1.52972	0.737	0.306
Mapk3	2.317e-05	1.18051	0.947	0.602
Prnp	2.37606e-05	1.01164	1	0.532
Myo10	2.38212e-05	1.92083	0.684	0.319
Ptp4a2	2.38384e-05	1.20554	0.895	0.559
Cflar	2.39999e-05	1.27539	0.737	0.307
Cyp39a1	2.42058e-05	1.8962	0.263	0.047
Tut7	2.44563e-05	1.50361	0.789	0.397
Stxbp6	2.4628e-05	2.28529	0.474	0.149
Zadh2	2.50847e-05	1.47904	0.526	0.158
Tlk1	2.58018e-05	1.37792	0.737	0.289
Arhgef1	2.61771e-05	1.50309	0.789	0.431
Lrrc49	2.6189e-05	1.99345	0.474	0.142
Abca3	2.61909e-05	1.73976	0.526	0.166
Upf2	2.63378e-05	1.22273	0.789	0.336
Eef1g	2.63454e-05	1.23081	0.895	0.727
Cep70	2.64349e-05	2.20955	0.316	0.068
Adamts10	2.68494e-05	1.7704	0.474	0.136
Lyrm1	2.69251e-05	2.22562	0.316	0.069
Vwa5a	2.75634e-05	1.3959	0.632	0.212
Asxl1	2.78971e-05	1.81862	0.579	0.203
Prickle1	2.87215e-05	1.0496	0.684	0.226
Rps26	2.88803e-05	0.825836	1	0.904
Eif1a	2.90165e-05	1.29769	0.737	0.286
Prex1	2.96559e-05	1.44234	0.579	0.197
Lyn	3.1818e-05	1.40848	0.526	0.155
Ets2	3.25848e-05	1.8487	0.684	0.296
Uap1	3.27791e-05	1.58254	0.632	0.255
Rpl9	3.45264e-05	0.83778	1	0.97
Rps5	3.59782e-05	0.831542	1	0.951
Ptpn14	3.61135e-05	1.36837	0.579	0.19
Elf2	3.61765e-05	1.24565	0.842	0.397
Rps8	3.64117e-05	0.692497	1	0.987
Crip2	3.7023e-05	0.853726	1	0.747
Tent4b	3.89236e-05	1.45024	0.579	0.197
Rpl31	3.90549e-05	0.870196	1	0.825
Pmepa1	3.98377e-05	1.73524	0.737	0.371
Reep1	3.986e-05	1.68095	0.263	0.049
Ifih1	4.03699e-05	1.52465	0.474	0.137
Eri1	4.05938e-05	1.24117	0.526	0.155
Prkd2	4.12834e-05	2.30226	0.368	0.092
Epha4	4.14383e-05	2.46585	0.421	0.127
Leprot	4.18759e-05	1.15337	0.895	0.46
Atl2	4.22741e-05	1.66603	0.526	0.169
Vps13d	4.29629e-05	1.55101	0.579	0.201
Stat2	4.38619e-05	1.33644	0.526	0.162
Psmb10	4.3956e-05	1.28626	0.684	0.268
Mtpap	4.82808e-05	2.06088	0.579	0.223
Rps11	4.8476e-05	0.983664	0.947	0.947
Eef1b2	4.88835e-05	1.11964	1	0.799
Rpl30	4.92868e-05	0.712505	1	0.971
Elk4	4.99027e-05	1.57232	0.684	0.314
Usp6nl	5.13072e-05	1.59307	0.632	0.242
Arl6ip5	5.1352e-05	1.21084	0.842	0.677
Prrg2	5.13576e-05	1.85524	0.421	0.121
Ggact	5.14495e-05	2.44899	0.316	0.074
Capn2	5.26513e-05	1.03581	0.895	0.476
Oip5os1	5.27936e-05	1.33856	0.842	0.61
Tpm3-rs7	5.75621e-05	1.97007	0.526	0.19
Agmo	5.77852e-05	1.80684	0.263	0.051
Iigp1	5.82828e-05	0.997703	0.421	0.109
Cdk17	5.92447e-05	1.94237	0.579	0.218
Snx13	6.04742e-05	1.78587	0.579	0.221
Efnb1	6.25948e-05	1.41786	0.421	0.112
Rps15	6.32737e-05	0.844435	1	0.91
Tnfsf13	6.45717e-05	1.79448	0.368	0.092
Mtmr6	6.46568e-05	1.3595	0.789	0.392
Wdr37	6.47092e-05	1.76227	0.526	0.184
Zfp961	6.545e-05	2.13232	0.316	0.074
Gclm	6.64202e-05	1.3436	0.737	0.35
Nelfa	6.87748e-05	1.23508	0.632	0.223
Atxn3	7.01832e-05	1.69952	0.526	0.178
Slc30a7	7.33127e-05	1.45772	0.474	0.138
Tor1aip1	7.69374e-05	1.10604	0.895	0.491
Tpra1	7.75972e-05	1.71544	0.474	0.144
Tmem127	7.94637e-05	1.14928	0.684	0.263
Slc36a1	8.01455e-05	2.95847	0.263	0.057
Cecr2	8.35799e-05	1.7689	0.368	0.096
Adss	8.42721e-05	1.54269	0.684	0.3
Anxa2	8.84934e-05	1.22263	0.895	0.491
Esyt2	8.85464e-05	1.6995	0.789	0.479
Bahd1	8.95411e-05	1.58125	0.316	0.071
Rps10	9.16754e-05	0.669903	1	0.96
Pggt1b	9.18157e-05	1.39493	0.684	0.294
Prrg1	9.41212e-05	2.15703	0.368	0.1
Pam	9.64462e-05	1.56695	0.737	0.363
Atrnl1	9.90666e-05	2.15509	0.263	0.055
Tlr3	0.000100788	1.77026	0.263	0.054
Ptprj	0.000101864	2.46951	0.316	0.077
Sept10	0.000103208	1.30965	0.632	0.249
Pakap.1	0.00010636	1.00654	1	0.697
Rps27a	0.000107391	0.761056	1	0.965
Sppl2a	0.00010841	1.20756	0.842	0.443
Bcl2l1	0.000109135	1.62527	0.684	0.401
Ddit4	0.000109755	1.66215	0.789	0.436
Fcho2	0.000110494	1.08514	0.895	0.54
Itprid2	0.00011058	2.62994	0.579	0.255
Atp1a1	0.000113493	1.07868	0.947	0.499
Mcl1	0.000115369	1.15534	0.842	0.656
Plpp6	0.00011695	1.95589	0.421	0.127
Cenpt	0.000117356	2.68541	0.263	0.058
Sertad1	0.000119774	1.58411	0.526	0.173
Sgk3	0.000120319	2.29457	0.368	0.104
Clic4	0.0001217	1.38258	0.895	0.676
Tbc1d13	0.000121848	1.6102	0.368	0.098
Phactr4	0.000123841	1.97621	0.632	0.3
Ap2a2	0.000124969	1.28438	0.789	0.407
Pik3cb	0.000126237	2.70681	0.316	0.081
Spr	0.000127497	1.38915	0.842	0.432
Rps3a1	0.000128635	0.773061	1	0.959
Zic2	0.000136971	1.08862	0.789	0.384
Phf14	0.000139617	1.36387	0.684	0.342
Hectd1	0.000139967	1.02392	0.895	0.603
Usp12	0.000141912	1.54518	0.474	0.152
Zhx1	0.000142351	1.53911	0.632	0.278
Arhgap17	0.000143398	1.11523	0.737	0.311
C1galt1	0.000143822	1.38189	0.526	0.182
Btbd6	0.000145257	1.78529	0.421	0.123
Map4	0.00014865	1.40526	0.789	0.554
Map3k6	0.000149243	1.6835	0.263	0.055
Adarb1	0.000149547	1.56445	0.316	0.074
Fam219b	0.000153162	1.70539	0.474	0.16
Prdm2	0.000154538	1.31644	0.737	0.328
Tpst2	0.00015695	1.22288	0.632	0.245
Abhd6	0.000159051	1.85441	0.421	0.127
Rps27rt	0.000159587	1.78775	0.526	0.191
Pla2g4a	0.000162496	2.88935	0.316	0.084
Hus1	0.000163316	2.55337	0.368	0.113
Parp14	0.000165429	1.22865	0.474	0.143
Ctnnd1	0.000167814	1.1705	0.789	0.45
Man1a	0.000168646	1.25707	0.526	0.177
Isyna1	0.000171336	1.4269	0.789	0.435
Ica1	0.000171918	1.68833	0.263	0.056
Clint1	0.000173071	1.31947	0.737	0.377
Fpgs	0.000173212	1.36913	0.368	0.096
Aftph	0.000175364	1.26125	0.684	0.302
Stx12	0.000180212	1.03991	0.895	0.553
Rpl19	0.000182658	0.550696	1	0.981
Hsd3b7	0.000183332	1.89933	0.421	0.13
Tle4	0.000183694	2.00896	0.526	0.202
Zmiz1	0.000188367	1.44649	0.737	0.385
Pank3	0.00019106	1.20576	0.737	0.355
Rpl36a	0.000191531	0.856675	1	0.88
Nfat5	0.000192346	1.09307	0.842	0.465
Casp6	0.000193228	1.27103	0.526	0.167
Fam20b	0.000194759	1.52774	0.421	0.125
Kif2a	0.000195613	1.18078	0.737	0.32
Bcl3	0.000196888	2.27683	0.263	0.058
Gm20559	0.000197576	1.49713	0.316	0.076
Pcgf5	0.00019815	1.80037	0.421	0.138
Rps6ka1	0.000201814	3.17357	0.263	0.062
Rcan1	0.000202639	1.77956	0.421	0.132
Ifnar2	0.000209782	1.3693	0.895	0.605
Hs3st1	0.000216511	1.8455	0.526	0.199
Brwd3	0.000220106	2.34096	0.368	0.113
Cux1	0.000221172	1.0724	0.842	0.453
Zfp36l1	0.000221809	1.07373	0.947	0.659
Dkc1	0.000233146	1.55148	0.526	0.199
Taf10	0.000236033	1.01395	0.895	0.48
Celf2	0.000243068	1.60535	0.316	0.083
Rpl4	0.000248811	0.748713	1	0.88
Rbm4	0.00024934	1.28552	0.579	0.22
Mcfd2	0.000249413	1.01138	0.842	0.399
Stx17	0.000250833	1.90662	0.526	0.217
9530026P05Rik	0.000252309	1.31622	0.316	0.076
Tob1	0.000254136	1.21396	0.737	0.366
Eif3f	0.000260608	1.14037	0.947	0.696
Rpl5	0.000260772	0.848301	0.947	0.838
Nr4a2	0.000264337	3.45507	0.263	0.062
Sh3gl1	0.000265427	1.07958	0.842	0.451
Rps9	0.000270311	0.880544	1	0.949
Rab3d	0.000272447	1.28683	0.316	0.076
Shld1	0.00027363	1.59625	0.474	0.159
Pgpep1	0.000275194	1.29936	0.421	0.125
Atp5j	0.000288169	0.680205	1	0.916
Hprt	0.00029853	1.71954	0.684	0.388
Scarb1	0.000301229	1.27491	0.684	0.293
Hnrnpf	0.000302081	0.62293	1	0.873
Akr1a1	0.000302477	0.787164	0.947	0.831
Etv6	0.00030337	1.63802	0.474	0.163
Eef2	0.000303689	0.70418	1	0.922
Hmgn5	0.000303924	1.35791	0.526	0.183
Cdkn1c	0.000307549	1.27289	0.737	0.324
Mgat4b	0.000310778	1.66398	0.579	0.241
Ripk1	0.000310786	1.26282	0.421	0.125
Cnot6l	0.000311912	1.38683	0.737	0.404
Sypl	0.00031236	1.227	0.842	0.592
Sec14l1	0.00031455	1.39084	0.684	0.334
Gdpd5	0.000315432	2.1992	0.316	0.085
Fut8	0.000315544	1.67774	0.632	0.298
Trim12a	0.000315941	0.822025	0.368	0.095
Plxnd1	0.000316315	1.32356	0.526	0.179
Nfe2l1	0.000316876	1.08978	0.842	0.51
Mknk2	0.000318865	1.58989	0.474	0.171
Rap1b	0.000327785	1.17949	0.842	0.651
Cr1l	0.00033163	1.13277	0.789	0.431
Pim3	0.000333488	1.06277	0.842	0.429
Plpp1	0.000341397	2.15161	0.421	0.141
Syne1	0.000353332	1.10942	0.842	0.604
Paqr7	0.000354462	1.50014	0.474	0.161
Kbtbd2	0.000359346	1.48282	0.579	0.246
Gnas	0.000365723	0.48637	1	0.989
Vsig10	0.000376387	1.33475	0.316	0.08
Rps15a	0.000378163	0.741804	1	0.952
Isg15	0.000378748	0.287017	0.526	0.186
Gmpr	0.000387288	2.32579	0.316	0.092
Ivns1abp	0.000391374	2.26249	0.474	0.168
Klhl36	0.000392533	1.82017	0.263	0.061
Mcub	0.000396419	1.70759	0.316	0.083
Btg3	0.000410027	1.2797	0.684	0.33
Nynrin	0.00041217	1.10427	0.474	0.15
Nup160	0.000414659	1.57875	0.368	0.109
Ubxn2a	0.000414998	1.19953	0.684	0.338
Plcb4	0.000418284	0.973394	0.737	0.319
Pabpc1	0.000421773	0.961393	0.842	0.668
Ube2g2	0.000426744	1.06265	0.632	0.24
Pabpc4	0.000428117	1.18934	0.421	0.127
Smurf2	0.000434679	1.14122	0.684	0.302
Eaf1	0.000437227	1.20824	0.474	0.161
Bcl2l12	0.000439389	0.986701	0.526	0.178
Smarca4	0.00043943	1.23168	0.842	0.437
Lta4h	0.000440187	1.53125	0.632	0.264
Rasa1	0.000456861	1.2223	0.684	0.309
Prr13	0.000481636	1.9871	0.579	0.277
Vopp1	0.000481758	1.96024	0.263	0.063
Nampt	0.000489064	1.65464	0.632	0.315
9430038I01Rik	0.000497528	1.81078	0.368	0.113
Fam189a2	0.000498611	2.09287	0.316	0.089
Jade2	0.000500866	1.661	0.474	0.173
Evl	0.000503675	1.60135	0.421	0.141
Arhgap44	0.000504104	1.6701	0.263	0.061
Fam13c	0.000511763	1.25972	0.789	0.44
Ssx2ip	0.000514959	1.63109	0.316	0.085
Tmem64	0.000520962	1.55228	0.368	0.109
Lrpprc	0.000529291	1.55539	0.474	0.174
Ttc23	0.000529674	1.4208	0.316	0.082
Dtx3l	0.000530695	1.42239	0.316	0.083
Camkk2	0.000533838	1.30052	0.421	0.137
Map4k3	0.000542047	1.09711	0.632	0.286
Mxra7	0.000546367	1.11554	0.737	0.325
Kctd9	0.000547719	1.87534	0.263	0.064
Pofut1	0.000555656	1.56489	0.474	0.162
Ctnna1	0.000558381	1.15486	0.895	0.709
Plekhg1	0.000577545	1.41535	0.526	0.208
Dgka	0.000578048	1.11397	0.316	0.082
Ifit1	0.000585484	0.564734	0.263	0.063
Tatdn2	0.00060315	1.95294	0.368	0.116
Atg12	0.00060347	0.970726	0.737	0.349
Gstm7	0.000617396	1.49903	0.526	0.205
Capg	0.000621384	1.9823	0.474	0.194
Ybx3	0.000631281	0.846566	0.947	0.7
Pitpna	0.000638252	1.26148	0.789	0.533
Vps36	0.000646823	1.12609	0.737	0.407
Fbxw7	0.000657119	1.68383	0.474	0.175
Rpl15	0.000657404	0.561456	1	0.954
Sbf2	0.000658031	1.04314	0.789	0.433
Taf5l	0.000658054	1.80324	0.368	0.117
Eef1a1	0.000660691	0.602295	1	0.989
Ccdc28b	0.000662033	1.22849	0.632	0.282
Mllt1	0.00066306	1.42242	0.368	0.111
Bcam	0.000674612	0.979639	0.947	0.554
Rin2	0.000677728	2.15065	0.421	0.168
Oxsr1	0.0006778	1.20876	0.474	0.163
Npr1	0.000679648	2.01293	0.316	0.091
Traf5	0.000701206	0.993043	0.474	0.153
Tfrc	0.000702375	2.78563	0.526	0.245
Stat5b	0.000719048	1.67285	0.368	0.115
Prcc	0.000725755	1.40485	0.474	0.175
Kmt2e	0.000729226	0.892629	0.842	0.719
Mfsd4a	0.000734974	1.29348	0.421	0.136
Casp7	0.000749153	1.16722	0.368	0.107
Cavin1	0.000752702	0.631634	0.842	0.456
Pgm2	0.000790001	1.56727	0.421	0.143
Akt1	0.000800757	1.00393	0.842	0.532
Rps13	0.000814338	0.590198	1	0.961
Rpl12	0.00081738	0.676435	1	0.881
Kat6a	0.000819243	0.981058	0.789	0.438
Lactb	0.000825769	1.0084	0.526	0.19
Pcdhb17	0.000828299	1.65488	0.263	0.065
Ifitm3	0.000836625	0.794031	1	0.767
Tmem248	0.00084386	1.29572	0.579	0.239
Gdap2	0.000858798	1.59764	0.368	0.116
1810037I17Rik	0.000860039	0.845783	0.947	0.748
Stim2	0.000861209	0.956231	0.632	0.252
Mknk1	0.000863577	1.57115	0.316	0.089
Dync1li1	0.000864312	0.927599	0.789	0.385
Ro60	0.000866109	1.12834	0.789	0.452
Fryl	0.000870092	1.15947	0.737	0.418
2510009E07Rik	0.000874248	1.58065	0.579	0.276
Helz	0.00087985	1.16059	0.684	0.305
Tnfrsf19	0.000898356	1.10955	0.632	0.258
Fbxo34	0.000904303	1.33526	0.368	0.113
Tshz1	0.000905372	1.17468	0.737	0.385
Tmem167b	0.000909244	1.32214	0.526	0.213
Cox5a	0.000919765	0.784689	1	0.785
Xaf1	0.00092583	1.28884	0.579	0.259
Rpl18	0.000934066	0.692798	1	0.959
Lipe	0.000939725	1.98525	0.316	0.094
Kat6b	0.000943143	1.37946	0.579	0.244
Tnfrsf12a	0.000945472	1.68488	0.316	0.094
Uba52	0.000950862	0.804808	0.895	0.696
Cyb5b	0.000955525	1.59883	0.632	0.313
Pak4	0.00095898	1.59444	0.368	0.125
Tmem204	0.000965607	0.995267	0.789	0.425
Card19	0.000971916	1.30344	0.737	0.41
Shoc2	0.000997327	1.29757	0.632	0.299
Tubb5	0.00100083	0.808824	0.947	0.734
Cox7a2l	0.00101861	0.921038	0.947	0.721
Prkx	0.00102141	2.03291	0.368	0.124
Ece1	0.0010267	0.664951	1	0.598
Pum2	0.00102729	1.01524	0.895	0.61
Irak1	0.00103116	1.11381	0.684	0.349
Agfg1	0.00104462	1.62877	0.632	0.394
Rpl3	0.0010449	0.681269	1	0.939
Rgcc	0.00107247	1.17836	0.632	0.322
Gxylt1	0.00107493	0.95574	0.474	0.169
Map3k8	0.00109359	1.67358	0.316	0.093
Chic2	0.00109841	0.962462	0.684	0.306
1810030O07Rik	0.00109892	1.4959	0.474	0.187
Cnot6	0.00110034	1.12818	0.684	0.362
Sema6a	0.00110105	0.918285	0.632	0.254
Pls3	0.00111081	0.77153	0.895	0.625
Prpf40b	0.00111386	1.76133	0.421	0.162
Bin3	0.00111985	1.82565	0.368	0.126
March2	0.00112041	1.00878	0.842	0.487
Snrpg	0.00112108	0.763645	0.895	0.808
Tlk2	0.001123	0.932125	0.632	0.263
Nrm	0.00113193	1.87558	0.263	0.069
Psme2	0.0011372	0.844752	0.842	0.467
Tnpo1	0.00114006	0.713418	0.842	0.435
Nsa2	0.00116029	0.894057	0.895	0.614
Pot1a	0.0011639	1.41158	0.421	0.146
Fam160b1	0.0011754	1.24364	0.632	0.284
Ndufa7	0.00119642	0.693474	1	0.886
Sft2d2	0.00120117	1.65028	0.474	0.199
Sri	0.00120939	0.965572	0.895	0.734
Cmpk1	0.00121467	1.25663	0.684	0.404
Rnpep	0.00123007	1.40793	0.632	0.284
Slc50a1	0.0012498	1.1358	0.895	0.566
Snx3	0.00125284	0.755365	1	0.85
Tmod3	0.00125949	0.620271	0.947	0.664
Rassf1	0.00127033	0.886209	0.737	0.363
Wdr4	0.00128905	2.16387	0.263	0.072
Zhx3	0.00129111	1.24566	0.474	0.18
Pdlim5	0.00129643	1.12263	0.632	0.306
Itsn2	0.00131117	1.13131	0.684	0.378
Hps4	0.00131246	1.27997	0.474	0.182
Ssbp4	0.00131428	0.786677	0.895	0.54
Map3k11	0.00131473	1.91837	0.474	0.201
Max	0.00133403	1.24593	0.684	0.354
B430010I23Rik	0.00136951	0.89791	0.421	0.142
Kctd12b	0.00137696	0.983019	0.526	0.199
Taok2	0.00137988	1.20574	0.632	0.293
Tor3a	0.00138421	1.7065	0.316	0.092
Tdrd3	0.00139288	1.58477	0.421	0.155
Cutc	0.00139957	2.17479	0.316	0.095
Snn	0.0014135	1.45247	0.368	0.123
Fam13a	0.00142742	1.67216	0.263	0.07
Slc52a2	0.00142885	1.60471	0.421	0.155
Ccnd3	0.00143311	1.11743	0.789	0.409
Apbb3	0.00143758	1.88538	0.316	0.099
Hint3	0.00144014	1.28768	0.579	0.268
Nop53	0.00144024	1.31079	0.789	0.472
Rc3h1	0.00147897	1.05879	0.737	0.405
Dohh	0.00153063	1.07631	0.737	0.397
Uri1	0.00154909	0.92704	0.684	0.327
Hnrnpa3	0.00156823	0.576076	1	0.875
Angel2	0.00158918	1.14751	0.684	0.38
Rhoa	0.00159504	0.453765	0.947	0.945
5930430L01Rik	0.00161031	1.03376	0.368	0.114
Rreb1	0.00162496	0.960275	0.421	0.139
Klhl4	0.00162684	2.59538	0.263	0.077
Lcmt1	0.00165894	1.17105	0.579	0.267
Ddah2	0.00168286	0.95683	0.737	0.352
CAAA01118383.1	0.00168356	1.42614	0.579	0.258
Irgm1	0.00168842	1.44598	0.368	0.125
Spata6	0.00169282	1.05802	0.474	0.172
Arpc2	0.00170859	0.786554	0.895	0.805
Cttnbp2nl	0.0017134	2.01533	0.474	0.227
Ikbkb	0.00171611	1.00498	0.684	0.337
Ccdc84	0.00176063	2.01048	0.316	0.099
Unc119b	0.0017669	1.74758	0.421	0.17
Prkab1	0.00177297	1.5447	0.368	0.128
Vamp3	0.00177499	1.1363	0.789	0.456
Rbbp7	0.00177987	0.748866	0.895	0.531
Fbxl7	0.0017813	1.33796	0.316	0.094
Parp12	0.0017834	0.982916	0.421	0.142
Arhgap18	0.00178514	1.21683	0.368	0.117
Ralbp1	0.00180399	0.748729	0.947	0.654
Ankrd37	0.00182034	2.63594	0.368	0.146
Map3k3	0.00183068	0.973803	0.526	0.204
Slc10a7	0.00183234	1.47332	0.368	0.123
Lrrc40	0.00184351	1.41387	0.263	0.07
Slc35f5	0.00186351	1.53844	0.474	0.196
Cep83	0.00188132	1.81994	0.368	0.13
Cep85l	0.00190454	1.56576	0.368	0.135
Prkd3	0.00191687	1.117	0.684	0.352
Lrp10	0.00191785	0.888336	0.789	0.445
Eif3e	0.00193656	0.846494	0.842	0.625
Egln2	0.00194751	1.10697	0.684	0.349
Rras2	0.00198531	1.46185	0.263	0.072
Pxk	0.00199395	1.21019	0.579	0.288
Surf4	0.00202577	0.835499	0.789	0.462
Casd1	0.00203318	1.26812	0.474	0.192
Mdfic	0.00203375	1.05978	0.316	0.093
0610010K14Rik	0.00203433	1.38825	0.632	0.367
Stk38	0.00206043	1.00115	0.632	0.317
Lasp1	0.00207194	0.793585	0.842	0.39
Zfpm1	0.00209761	1.97072	0.421	0.172
Aspscr1	0.00209911	1.72715	0.526	0.237
Dhrs3	0.00210115	0.874011	0.368	0.114
Rarg	0.00217358	1.20246	0.368	0.121
Tmem243	0.00220391	1.2586	0.579	0.305
Aida	0.00221023	1.29026	0.526	0.242
Tcaf1	0.00228186	0.829545	0.789	0.439
Scamp1	0.00228309	1.45654	0.579	0.29
Ptgis	0.00230256	0.909317	0.316	0.096
Fkbp1a	0.00231573	0.764729	1	0.783
Ctps2	0.00231902	1.35785	0.368	0.122
Ranbp9	0.0023264	1.29929	0.632	0.307
Edem3	0.00233124	0.880319	0.474	0.173
Sorbs3	0.00239067	1.07906	0.579	0.265
Zc3h13	0.00239806	1.02481	0.737	0.387
Nes	0.00241159	1.308	0.684	0.368
Chmp6	0.00241406	1.32843	0.579	0.29
Tmem263	0.00241427	0.936567	0.579	0.244
Ubl3	0.00243297	0.754948	0.947	0.629
Rnf111	0.00244017	1.03804	0.632	0.287
Aph1a	0.00246681	1.10728	0.737	0.489
Hes6	0.00247963	1.44243	0.368	0.127
Nhsl2	0.00250663	0.64589	0.474	0.169
Plscr2	0.0025231	1.54768	0.263	0.074
Ppp4r1	0.00253986	1.3197	0.421	0.158
Lrrk1	0.00254421	0.930637	0.421	0.143
Rplp2	0.00258778	0.479846	1	0.954
Trim24	0.00260539	1.05759	0.526	0.222
Atp11c	0.00260576	0.812735	0.421	0.148
Eif2b5	0.00263638	1.47267	0.526	0.239
Tle5	0.00265392	0.65235	0.895	0.77
Gpx1	0.00266768	0.749888	0.895	0.611
Hivep1	0.00267898	0.798179	0.526	0.209
Tspan14	0.00269066	1.36699	0.526	0.262
Arl5a	0.00277302	1.52419	0.579	0.299
Cd3eap	0.00278072	1.03862	0.368	0.124
Rps2	0.00280003	0.44356	1	0.956
Dcps	0.00288232	1.0243	0.632	0.288
Itm2c	0.00290809	0.964927	0.895	0.816
Patz1	0.00292459	1.27466	0.474	0.206
Plbd2	0.00292496	0.95911	0.684	0.37
Haus1	0.0029698	1.29747	0.368	0.127
Ndel1	0.00297554	1.17419	0.684	0.373
Rnpepl1	0.00298677	0.997466	0.737	0.452
Erc1	0.00300326	1.60953	0.421	0.181
Cdc14a	0.00300555	1.43797	0.263	0.076
Kdm3a	0.0030242	1.54642	0.421	0.167
Rnf185	0.0030407	1.51998	0.368	0.129
Akap13	0.0030903	0.654797	0.789	0.423
Zrsr2	0.00311472	0.812663	0.632	0.277
Mtrf1l	0.00311508	1.46118	0.316	0.103
Upp2	0.0031363	2.0914	0.316	0.113
Ppp3cc	0.003164	1.6963	0.368	0.142
Vamp8	0.00322886	1.19995	0.737	0.415
Sparc	0.0032315	0.851207	0.947	0.818
Spag7	0.00327175	0.969694	0.632	0.303
Samhd1	0.00327994	0.692955	0.684	0.33
Cdyl2	0.00331124	1.40916	0.263	0.076
Top3b	0.00331766	1.30315	0.474	0.191
Hk1	0.00333545	1.27009	0.632	0.327
Heatr5a	0.0033509	1.31563	0.421	0.168
Cdk2ap1	0.00335147	0.847733	0.895	0.54
Gse1	0.00338205	1.83871	0.368	0.145
Rdx	0.00339063	0.900818	0.895	0.71
Agrn	0.00341413	0.676122	0.895	0.581
Ccser2	0.00342967	0.945196	0.842	0.535
Ncstn	0.00348515	1.05006	0.684	0.344
Smarcd2	0.00348879	1.11695	0.368	0.127
Rmnd5a	0.00350162	0.916842	0.684	0.38
Asap1	0.00350375	0.840111	0.737	0.388
Ocel1	0.00350474	1.5757	0.316	0.107
Rab1a	0.00355776	0.779334	0.895	0.646
Tbc1d10a	0.00357829	1.02343	0.368	0.124
Bok	0.00361324	1.07044	0.684	0.315
Zfyve9	0.00362478	1.04331	0.526	0.243
Pik3c3	0.0036563	1.29516	0.474	0.197
Rpl14	0.00365994	0.687737	0.947	0.915
Keap1	0.00368398	0.949203	0.684	0.368
Eml3	0.0036874	0.997039	0.368	0.128
Acvr2a	0.00369582	1.32333	0.316	0.104
Tmem35b	0.0037063	1.2977	0.263	0.076
Mindy2	0.00371009	0.856878	0.789	0.545
Socs4	0.003813	1.87646	0.474	0.244
Srcap	0.00382376	1.15902	0.632	0.311
Lynx1	0.00388413	1.28543	0.263	0.077
Eif3a	0.00389045	0.65674	0.895	0.699
Ap2b1	0.00389816	1.16155	0.789	0.488
Ensa	0.00393324	1.37589	0.684	0.416
Aff1	0.0040461	1.32758	0.526	0.246
Fosl2	0.0040462	1.28498	0.316	0.106
Chd1	0.00404897	0.847083	0.632	0.318
Erap1	0.00410115	1.06357	0.368	0.129
Hif1a	0.00410424	0.823759	0.789	0.528
Mtmr10	0.00415053	1.09051	0.474	0.198
Klf12	0.00415913	2.12139	0.316	0.113
Glcci1	0.00416992	1.3083	0.421	0.171
Chd1l	0.00426981	1.44551	0.316	0.108
Frmd4b	0.0042905	1.10222	0.632	0.326
Topbp1	0.00429295	1.82198	0.316	0.11
Traf6	0.0043406	1.68067	0.368	0.144
Crtap	0.00436267	0.788159	0.632	0.29
Mgp	0.0044755	0.508948	0.368	0.716
Rpl10	0.00456454	0.499738	1	0.949
Abracl	0.00459695	0.888785	0.579	0.261
Fhod1	0.00460218	1.43284	0.263	0.079
Pign	0.004611	1.4685	0.316	0.109
Fmo5	0.00464995	1.1108	0.316	0.102
Nmt2	0.00468699	1.0921	0.474	0.191
Becn1	0.00470201	1.03672	0.632	0.348
Snrnp25	0.00471277	1.87099	0.316	0.115
Setd5	0.00472546	0.771201	0.842	0.595
Plekhm1	0.00477638	1.28773	0.316	0.105
Tnk2	0.00480028	1.05577	0.474	0.196
Map2k3	0.00490741	0.84596	0.632	0.293
Camsap2	0.00494221	1.3504	0.526	0.255
Tex10	0.00496186	1.23109	0.421	0.173
Hspb1	0.00496392	0.502316	1	0.659
Atp8a1	0.00500952	0.888522	0.579	0.269
Pold3	0.00504494	1.19929	0.368	0.137
Gpbp1	0.00505739	0.759049	0.842	0.477
Gstm1	0.00506266	1.16369	0.737	0.451
Gsk3b	0.00507719	0.685295	1	0.792
Rab35	0.00510659	1.03336	0.579	0.284
Klhl2	0.00513732	0.644931	0.632	0.263
Cyb5r3	0.00513869	1.01418	0.789	0.504
Gm42418	0.00517943	0.703418	1	0.999
Tln2	0.00523742	0.777546	0.421	0.158
Xiap	0.00532995	1.01432	0.789	0.584
Ptbp3	0.00533339	0.599381	0.895	0.578
Scyl2	0.00536296	1.44208	0.316	0.112
Dnajb9	0.00541053	0.737019	0.737	0.397
Mef2d	0.0054721	0.798231	0.737	0.418
Phtf1	0.00548224	0.902516	0.263	0.078
Spg21	0.00554427	1.00373	0.632	0.34
Nrep	0.00557556	0.947479	0.579	0.272
Surf1	0.00559737	0.927169	0.684	0.372
Tollip	0.00560124	1.026	0.579	0.284
Aldh2	0.00561578	0.603412	0.895	0.706
Eif4b	0.00562587	1.08195	0.789	0.492
Kctd20	0.00563843	1.08405	0.526	0.251
Kalrn	0.00573896	0.90226	0.368	0.129
F8a	0.0057421	1.56934	0.316	0.113
Osbpl1a	0.00575134	0.793981	0.632	0.311
Fbxw11	0.00579568	1.02811	0.632	0.331
Cenpx	0.00579993	1.05297	0.737	0.431
Snx11	0.00582572	1.30167	0.421	0.176
Bag1	0.00584905	1.11103	0.737	0.463
Gfod1	0.00588415	1.84559	0.263	0.086
Wdr61	0.00590022	0.684077	0.789	0.421
Nucb2	0.00591619	1.7441	0.316	0.114
Erlec1	0.00593347	0.660779	0.737	0.412
Lars2	0.00603282	0.782886	1	0.95
Dtx2	0.0060389	1.17206	0.316	0.108
Gas2l1	0.00604837	1.0172	0.474	0.204
Smchd1	0.00607725	1.12449	0.737	0.458
Osbpl2	0.00608677	1.84208	0.421	0.2
Ash1l	0.00620684	0.772978	0.842	0.618
Idnk	0.00622634	0.856567	0.632	0.321
Csde1	0.00625449	0.59972	1	0.787
Utp20	0.00628835	1.73229	0.316	0.117
Ddi2	0.00628991	1.21427	0.474	0.213
Capns1	0.00631745	0.547811	0.947	0.829
Pde8a	0.00636585	0.857116	0.737	0.383
Dhx40	0.0064016	0.953711	0.526	0.24
Slx4	0.00640232	1.62721	0.263	0.086
Syap1	0.00640819	1.11748	0.579	0.287
Gpatch2l	0.00641664	0.971397	0.368	0.136
Eed	0.00660559	0.951568	0.474	0.201
Gltp	0.00660706	0.55661	0.789	0.434
Nek7	0.00661844	0.906761	0.684	0.424
Sbno1	0.00670925	0.61145	0.842	0.501
Lbr	0.00682387	0.959808	0.632	0.337
Rtl8a	0.00683577	0.99763	0.895	0.65
Mtr	0.00684337	1.30722	0.263	0.083
Acox1	0.00686846	1.15631	0.579	0.297
Dhx8	0.00686947	0.902723	0.474	0.2
Ttyh3	0.00689411	1.31289	0.263	0.082
Slc30a4	0.00692132	1.30383	0.368	0.146
Alg10b	0.00693182	1.14705	0.421	0.175
Nras	0.00693935	0.898605	0.684	0.368
Asb6	0.00694919	1.18867	0.421	0.182
Rpl9-ps6	0.00694967	1.0876	0.316	0.109
Cdc16	0.00697925	0.789701	0.579	0.266
Ilrun	0.0070134	1.01291	0.632	0.378
Apoe	0.00701558	0.406316	0.789	0.469
Dach1	0.00703345	0.817867	0.316	0.104
Clu	0.00703739	4.39862	0.263	0.098
Prkra	0.00705562	0.917055	0.526	0.23
Prpf3	0.00709508	1.70028	0.316	0.115
Herc6	0.00711754	1.0197	0.263	0.081
Atxn1	0.00713262	1.23724	0.421	0.178
Cpne1	0.00715465	1.15001	0.579	0.284
Mill2	0.00722385	1.04876	0.526	0.239
Sos1	0.00723354	1.21196	0.526	0.258
Arhgef2	0.00728413	1.11398	0.737	0.442
Xrn1	0.00734303	0.570889	0.737	0.383
Tbrg1	0.00736054	0.781358	0.789	0.518
Aqr	0.00737002	0.790917	0.632	0.303
Lpcat3	0.00738688	0.733414	0.684	0.352
Cadm1	0.00741999	1.0313	0.579	0.283
Rpl8	0.00743624	0.415689	1	0.967
Rac1	0.00751145	0.524495	0.947	0.838
Smtn	0.0075195	0.452067	0.842	0.418
Cyp4f13	0.0075671	1.41075	0.368	0.153
Kdm6a	0.0075983	0.967032	0.526	0.271
Rbfox2	0.00777212	0.83722	0.684	0.375
Apold1	0.00779369	0.587328	0.842	0.435
Cyfip1	0.00786438	1.28547	0.684	0.43
Ddx54	0.00791887	0.936273	0.632	0.326
Yap1	0.00792777	0.814014	0.526	0.232
Timp3	0.00798196	1.24423	0.895	0.608
Tmed5	0.00801269	0.844327	0.737	0.407
Kat2a	0.00804354	0.99572	0.368	0.143
Pan3	0.0081035	1.03044	0.632	0.339
Arih2	0.00813666	1.10201	0.474	0.216
Mbnl1	0.00814916	0.555912	0.895	0.73
Anp32b	0.00821901	0.616934	0.842	0.632
Zfp91	0.00822068	0.582477	0.842	0.591
Sfxn3	0.00822328	1.11849	0.421	0.179
Arsa	0.00841439	1.32034	0.421	0.18
Rnf6	0.00843261	0.687605	0.684	0.344
Lypla2	0.00845138	0.717703	0.526	0.231
Lman1	0.00847378	0.836895	0.737	0.451
Anapc4	0.00848766	0.848307	0.526	0.245
Hscb	0.00851137	1.60959	0.316	0.119
Por	0.00854611	0.830224	0.684	0.353
Lage3	0.00859373	0.635455	0.789	0.432
Rpsa	0.00869877	0.416746	1	0.96
Hjurp	0.00883724	1.07432	0.526	0.252
Pip5k1c	0.00888276	1.08369	0.526	0.267
Arhgdia	0.00888957	0.556037	0.947	0.823
Eci2	0.00890846	0.787243	0.684	0.42
Cog5	0.0089304	0.838811	0.526	0.237
Dtd1	0.0090817	1.08525	0.526	0.268
Sbno2	0.0091597	1.26492	0.421	0.188
Stard3nl	0.00922049	1.09427	0.737	0.431
Tiprl	0.00926948	0.676001	0.737	0.407
Ube4a	0.00930627	1.17284	0.526	0.26
Aagab	0.00934782	1.25447	0.316	0.118
Gnaq	0.00940629	0.838951	0.684	0.422
Ahctf1	0.00943394	0.943085	0.579	0.297
Serhl	0.00946095	1.70679	0.316	0.116
Hdac3	0.00947628	1.1808	0.526	0.264
Acox3	0.00947917	1.54584	0.316	0.116
Tpgs2	0.00953786	0.978606	0.474	0.212
Dynlt3	0.0095638	0.533744	0.947	0.597
Lrrcc1	0.00959525	1.83755	0.368	0.159
Gm2000	0.00966223	1.05306	0.474	0.208
Mef2a	0.00967366	0.526662	0.895	0.684
Eif2ak4	0.00967929	1.33065	0.263	0.088
Eya3	0.00970131	1.37326	0.263	0.089
Sorbs1	0.00975975	0.350321	0.789	0.391
Cd47	0.00995766	0.505581	0.895	0.698
Cwc22	0.00997221	1.20208	0.368	0.148

### Sheet: cl. 17
Gene symbol	p value	average logFC	% in 1st group	% in 2nd group
Fcrls	0	13.722	1	0.001
Ly86	0	12.3617	1	0.002
Ptpn18	0	10.2933	1	0.005
C1qc	0	13.5528	1	0.006
C1qb	0	13.0546	1	0.008
Trem2	0	13.1769	0.962	0.001
Cx3cr1	0	12.7565	0.962	0.002
Csf1r	0	13.2805	0.962	0.002
Ctss	0	13.0774	0.962	0.005
Tyrobp	0	12.425	0.962	0.005
C1qa	0	12.7392	0.962	0.007
Fcer1g	0	10.6001	0.962	0.008
Fcgr3	0	13.3228	0.923	0.001
Ltc4s	0	11.3159	0.923	0.001
Laptm5	0	11.5433	0.923	0.003
Aif1	0	13.3847	0.885	0
Spi1	0	10.8394	0.885	0.001
Siglech	0	13.8403	0.885	0.001
Itgam	0	13.4485	0.885	0.001
Cd53	0	14.3348	0.846	0
Cd33	0	13.5065	0.846	0
Cd300c2	0	13.0597	0.846	0
Cd52	0	11.9802	0.846	0.001
Selplg	0	14.2836	0.846	0.001
Pld4	0	11.5074	0.846	0.001
Cd37	0	9.9289	0.846	0.002
Coro1a	0	9.95227	0.846	0.006
Itgb2	0	11.5481	0.808	0
Adgre1	0	11.7561	0.808	0
P2ry12	0	12.7717	0.808	0.001
Gmfg	0	10.5863	0.808	0.001
Dock2	0	11.6594	0.808	0.001
Bin2	0	11.5364	0.808	0.001
Nckap1l	0	10.0302	0.808	0.001
Gpr34	0	12.0321	0.808	0.002
Mpeg1	0	9.25278	0.808	0.005
Ptprc	0	12.7238	0.769	0
Ncf1	0	13.4499	0.769	0
Ptgs1	0	10.4343	0.769	0.001
Tmem119	0	12.2183	0.769	0.001
Fgd2	0	10.8776	0.769	0.001
Cyth4	0	10.6602	0.769	0.002
Inpp5d	0	10.037	0.769	0.003
Fcgr2b	0	9.29792	0.769	0.003
Alox5ap	0	10.2779	0.769	0.003
Fermt3	0	10.1078	0.769	0.003
Lair1	0	10.629	0.769	0.004
Arhgap30	0	11.9403	0.731	0
P2ry13	0	11.5383	0.731	0
Tnfaip8l2	0	12.1772	0.731	0
Fcgr1	0	11.038	0.731	0
C3ar1	0	9.87601	0.731	0.001
Bcl2a1b	0	12.9876	0.731	0.001
Rac2	0	11.8008	0.731	0.001
Syk	0	9.40233	0.731	0.002
Cd48	0	10.664	0.692	0
Csf3r	0	12.5875	0.692	0
Crybb1	0	12.7986	0.692	0
Ikzf1	0	11.8371	0.692	0
Cd84	0	11.4719	0.692	0.001
Tbxas1	0	9.27812	0.692	0.002
Hcls1	0	8.97622	0.692	0.002
Hck	0	10.4295	0.654	0
Il10ra	0	10.4065	0.654	0
Tnfrsf13b	0	11.9157	0.654	0
Susd3	0	12.1901	0.654	0
Cd86	0	12.3278	0.654	0
P2ry6	0	10.2551	0.654	0.001
Rasal3	0	9.49795	0.654	0.001
Blnk	0	9.47622	0.654	0.001
Ptafr	0	11.7618	0.615	0
Havcr2	0	12.0753	0.615	0
Ncf4	0	11.1627	0.615	0
Vav1	0	11.4498	0.615	0
Tlr7	0	11.516	0.615	0
Adcy7	0	8.84585	0.615	0.001
Ccr5	0	10.2027	0.615	0.001
Ccl12	0	12.0374	0.615	0.001
Gpr183	0	11.161	0.615	0.001
Nfam1	0	10.0165	0.615	0.001
Samsn1	0	10.7589	0.615	0.001
Pik3ap1	0	9.83014	0.615	0.001
Hcst	0	11.1217	0.577	0
Lrrc25	0	11.7854	0.577	0
Nlrp3	0	11.2709	0.577	0
Tifab	0	10.5762	0.577	0
Naip2	0	11.2053	0.577	0
Cd180	0	11.327	0.577	0
Sla	0	11.4251	0.577	0
Csf2rb	0	11.4157	0.577	0
Ms4a6b	0	12.4869	0.577	0
Btk	0	10.9799	0.577	0
Arl11	0	9.61542	0.577	0.001
Parvg	0	10.4678	0.577	0.001
H2-DMb1	0	9.61501	0.577	0.001
Gcnt1	0	9.31914	0.577	0.001
Il1a	0	11.1035	0.538	0
Rhoh	0	11.1706	0.538	0
Gna15	0	10.0031	0.538	0
Ighm	0	11.51	0.538	0
Myo1f	0	11.7915	0.538	0
Ms4a6d	0	11.7971	0.538	0
Lrmp	0	8.60675	0.538	0.001
Wdfy4	0	8.97348	0.538	0.001
Neurl3	0	12.2639	0.5	0
Spint1	0	11.3195	0.5	0
I830077J02Rik	0	10.3696	0.5	0
Fam167b	0	11.5042	0.5	0
Slc2a5	0	10.7198	0.5	0
BC035044	0	11.5813	0.5	0
Ccl6	0	10.5876	0.5	0
Clec5a	0	11.3752	0.462	0
Clec4a3	0	9.9555	0.462	0
Gm2629	0	11.1312	0.462	0
Sash3	0	10.5589	0.462	0
Themis2	0	10.4693	0.423	0
Hk3	4.43489e-307	9.80544	0.423	0
Lyz2	7.49065e-307	10.914	0.808	0.006
Rbm47	7.8091e-307	8.60206	0.423	0
Tlr13	7.8091e-307	8.8348	0.423	0
Cxcl16	4.39395e-305	8.09676	0.731	0.005
Cst7	1.03471e-304	10.7707	0.385	0
Bcl2a1d	1.03471e-304	11.5947	0.385	0
Pik3r5	1.03471e-304	10.6138	0.385	0
Hpgds	5.15532e-301	8.70209	0.885	0.009
Slc7a8	1.60772e-297	8.14527	0.769	0.006
Gal3st4	1.34701e-296	7.73463	0.577	0.002
Ptpn6	7.15243e-288	7.25392	0.731	0.005
Hvcn1	1.47811e-285	8.63971	0.5	0.001
Capn3	7.39847e-285	8.68615	0.577	0.002
Plxna4os1	3.31113e-283	9.29266	0.423	0.001
Vsir	3.40519e-281	9.2415	0.808	0.007
Mlxipl	5.59294e-277	10.3246	0.385	0
Tagap	6.43513e-277	10.7012	0.385	0
Gpr65	7.40403e-277	9.73475	0.385	0
Kcnk6	8.51866e-277	9.11537	0.385	0
Glrp1	2.21696e-274	10.7034	0.346	0
Gp9	2.21696e-274	10.2191	0.346	0
Clec4a2	2.21696e-274	10.9508	0.346	0
Siglece	2.21696e-274	10.0011	0.346	0
Ccl9	2.21696e-274	10.6945	0.346	0
Arhgap9	7.04468e-274	8.80038	0.462	0.001
Pik3cg	1.30192e-270	8.89529	0.5	0.002
Arhgap25	2.45303e-270	8.19429	0.5	0.002
Abcc3	8.00584e-258	9.06912	0.462	0.001
Tnf	8.23759e-254	10.9487	0.385	0.001
Adora3	1.37738e-253	8.49387	0.385	0.001
Tlr2	2.73483e-250	7.79138	0.615	0.004
Fcgr4	6.5842e-247	10.222	0.346	0
Stab1	7.92428e-245	8.93309	0.577	0.004
Arhgap22	1.41549e-244	8.38956	0.5	0.002
Slfn2	1.63347e-244	8.32494	0.5	0.002
Slamf6	4.59966e-244	9.72331	0.308	0
Osm	4.59966e-244	11.8841	0.308	0
Cd200r1	4.59966e-244	10.044	0.308	0
Adrb2	7.00628e-243	7.78977	0.462	0.002
Epsti1	2.66428e-237	7.17968	0.538	0.003
Cd68	6.55225e-237	9.30728	0.846	0.011
Ebi3	2.37004e-233	8.70044	0.5	0.002
Pou2f2	1.39416e-232	8.21362	0.808	0.01
A630001G21Rik	1.67829e-232	7.34005	0.5	0.002
Lpxn	7.84717e-230	8.06136	0.423	0.001
Lag3	6.97469e-228	8.11817	0.577	0.004
Rgs1	2.25402e-224	11.4375	0.346	0.001
Ccl4	6.39635e-221	11.2953	0.538	0.004
Nfkbid	1.60576e-220	8.51634	0.538	0.004
Tmem273	3.50807e-218	6.97392	0.462	0.002
Ccdc88b	4.84301e-217	7.97579	0.385	0.001
Batf3	5.40622e-217	8.15641	0.385	0.001
Casp1	6.08333e-217	9.84891	0.308	0
Naip5	8.56962e-217	9.08756	0.308	0
Gpr84	8.56962e-217	9.36846	0.308	0
Csf2rb2	9.82823e-217	8.383	0.308	0
Irf5	1.02602e-216	7.22476	0.769	0.01
Cryba4	5.22507e-216	7.51977	0.423	0.002
Gm38843	9.25651e-214	10.3362	0.269	0
Gm34589	9.25651e-214	9.86159	0.269	0
Lsp1	1.5829e-212	7.69834	0.538	0.004
Lyl1	1.81161e-212	7.60272	0.538	0.004
Slc37a2	2.84564e-212	6.90341	0.577	0.005
Snx20	4.31181e-212	7.30172	0.538	0.004
Slamf9	1.28282e-205	9.37443	0.346	0.001
Plek	3.04962e-201	7.66815	0.846	0.014
Ppfia4	1.65366e-199	7.33154	0.731	0.01
Itga6	1.69139e-199	5.859	0.692	0.009
Lilrb4a	3.44538e-195	10.1129	0.308	0.001
Nrros	6.20286e-194	6.91788	0.615	0.007
Plcg2	1.00361e-189	7.2379	0.615	0.007
Trpm2	4.81121e-187	9.69241	0.269	0
Msr1	6.30118e-187	10.4762	0.269	0
Mfng	1.77459e-174	6.97047	0.462	0.004
Slco2b1	3.40229e-167	7.49839	0.731	0.013
Gm5086	4.98713e-167	5.94548	0.462	0.004
Ticam2	3.48563e-166	8.75989	0.269	0.001
Tnfrsf1b	1.26217e-165	7.51382	0.5	0.005
Kctd12	1.81054e-164	8.07673	0.846	0.019
Igsf6	1.82466e-162	7.95293	0.308	0.001
Slc7a7	4.18744e-162	6.73429	0.577	0.007
Hpgd	3.57166e-161	6.01757	0.731	0.014
Tnfrsf11a	8.25723e-160	6.98106	0.5	0.005
Fmnl1	9.40733e-156	5.30511	0.615	0.009
Serpinf1	3.66114e-154	8.17172	0.346	0.002
Kcnk12	9.48766e-154	7.2968	0.346	0.002
Tent5c	9.77428e-152	6.70983	0.538	0.007
Arhgap4	1.21121e-151	6.99342	0.385	0.003
Dusp2	3.41289e-150	7.59721	0.462	0.005
Fyb	3.81194e-150	7.51311	0.808	0.019
Glipr1	1.23633e-149	8.87164	0.269	0.001
Lat2	2.3127e-149	7.33827	0.731	0.015
2610528A11Rik	2.36058e-149	7.27319	0.269	0.001
Ms4a6c	5.18528e-147	8.05058	0.423	0.004
Cd83	3.48939e-146	8.65991	0.769	0.018
Traf3ip3	1.67955e-144	7.01528	0.346	0.002
Tm6sf1	2.44841e-138	6.38315	0.769	0.019
Irf8	1.18504e-137	6.73713	0.846	0.024
Ptk2b	6.00689e-137	7.64895	0.346	0.002
Npl	7.56363e-137	6.39743	0.654	0.013
Hhex	3.54823e-133	5.65361	0.538	0.008
Eva1a	1.61046e-129	5.41693	0.308	0.002
Srgn	1.96734e-119	7.2137	0.846	0.028
Arl4c	3.04331e-116	6.55858	0.808	0.027
Icam1	6.41256e-116	6.74634	0.538	0.01
Slc15a3	4.65879e-115	6.22853	0.731	0.021
Hk2	4.89637e-115	6.1938	0.731	0.021
Slfn8	2.70545e-114	6.58566	0.308	0.002
Pdlim4	1.68062e-113	5.55427	0.615	0.014
Gngt2	3.34119e-113	6.1944	0.923	0.037
Dok3	1.53723e-111	5.94566	0.385	0.005
Ctla2b	2.30913e-111	6.48997	0.346	0.004
Cd14	3.17802e-111	7.872	0.731	0.022
Il16	2.04092e-110	6.38393	0.423	0.006
Pon3	7.88771e-109	5.61702	0.577	0.013
Cd72	9.70972e-107	7.00496	0.346	0.004
Pik3r6	2.06096e-106	6.64189	0.269	0.002
Rassf5	5.27989e-104	6.0544	0.385	0.005
Ang	5.37645e-103	5.46383	0.615	0.016
Pycard	9.56475e-102	6.64512	0.885	0.039
Ly6e	1.87613e-101	5.35613	0.846	0.035
Was	2.12286e-100	5.24908	0.423	0.007
Pkib	1.27063e-99	7.53611	0.269	0.002
Mctp1	2.89623e-99	6.34501	0.269	0.002
Guca1a	2.89623e-99	6.21926	0.269	0.002
Plcl2	5.46435e-98	6.37477	0.346	0.004
H2-DMa	3.29467e-94	6.12383	0.731	0.027
Rab32	3.82936e-94	7.11266	0.423	0.008
Pirb	3.04664e-93	7.34748	0.269	0.002
Golm1	1.33533e-92	6.35979	0.808	0.035
Adrb1	4.55497e-92	5.70182	0.308	0.004
Rab3il1	5.68098e-92	5.74228	0.808	0.035
Arhgap45	1.51732e-90	5.47154	0.615	0.019
Tbc1d9	3.04648e-90	5.77643	0.538	0.014
Cds1	4.12288e-89	5.85981	0.5	0.012
Cd300a	1.00452e-88	5.73982	0.5	0.012
Abi3	8.76705e-84	5.85289	0.654	0.024
Gm15503	2.45269e-82	5.64031	0.269	0.003
Lpcat2	2.72211e-82	6.58066	0.846	0.045
Dapp1	2.39131e-79	4.88937	0.5	0.014
Nectin4	3.097e-77	5.8486	0.308	0.005
Apbb1ip	3.8423e-75	6.41057	0.846	0.051
Olfml3	1.00876e-73	5.0029	0.769	0.039
Tspan33	1.4375e-71	5.66243	0.385	0.009
Il6ra	2.83647e-71	5.19617	0.692	0.033
D030028A08Rik	6.46143e-71	6.35273	0.269	0.004
Slc38a1	1.25448e-69	5.56732	0.346	0.007
Ccl3	1.57714e-69	7.79886	0.577	0.023
Lmo2	3.95761e-69	4.46523	0.731	0.038
Slc16a6	2.16979e-68	5.15271	0.654	0.031
Dnase2a	3.93942e-68	4.82471	0.808	0.049
Nfatc2	7.09577e-67	4.61602	0.5	0.017
Lcp1	9.52307e-67	6.54619	0.885	0.066
Apobec3	8.97514e-65	4.4683	0.577	0.024
Lst1	1.62239e-64	4.80361	0.846	0.056
Gmip	6.13185e-63	4.6377	0.615	0.029
Phyhd1	1.62656e-62	5.77972	0.731	0.043
Lfng	1.52271e-61	5.09301	0.269	0.005
Trim30a	2.71886e-60	4.52699	0.346	0.009
Rgs2	2.47849e-59	5.24297	0.692	0.041
Frrs1	2.75871e-59	4.70897	0.385	0.011
Klk8	3.61006e-59	4.45532	0.423	0.014
Eya4	3.47701e-57	6.4355	0.269	0.005
Sirpa	3.51753e-56	5.77592	0.808	0.063
H2-Q7	6.6107e-56	4.12639	0.346	0.009
Rab20	2.51031e-55	4.77928	0.462	0.018
Arhgap27	2.7924e-55	4.12443	0.5	0.021
Casp4	9.40443e-53	5.32111	0.269	0.006
Cotl1	6.81195e-52	6.07015	0.885	0.087
Otulinl	7.01835e-52	4.90769	0.731	0.054
Basp1	8.92886e-51	4.08676	0.885	0.081
Lrrc3	1.79481e-48	4.9983	0.423	0.017
Nav3	1.57898e-47	4.18098	0.615	0.039
Dennd1c	2.75846e-45	4.75879	0.346	0.012
Apobec1	3.08344e-45	4.26877	0.462	0.022
Rnase4	3.22134e-45	4.92901	0.923	0.113
Ucp2	4.82493e-45	4.87171	0.962	0.128
Ifi27l2a	5.84752e-45	4.39041	0.5	0.027
Sp110	2.1867e-44	3.91545	0.269	0.007
Celf2	3.37541e-44	4.44652	0.808	0.079
Fes	2.0148e-43	3.87206	0.538	0.032
Arhgap11a	2.26726e-43	5.43319	0.269	0.007
Pilra	3.53256e-43	4.15295	0.308	0.01
Tmem173	1.9359e-42	3.88346	0.654	0.049
E230029C05Rik	2.10601e-42	5.06484	0.615	0.045
Milr1	2.47594e-42	4.96607	0.346	0.013
Rhbdf2	4.55221e-42	4.5268	0.308	0.01
Tnfaip3	3.00699e-41	5.61224	0.538	0.035
Stk10	3.00093e-40	4.38709	0.5	0.03
Syngr1	3.58649e-40	5.89273	0.885	0.118
Ctsh	3.94671e-40	4.93745	0.885	0.119
Cysltr1	2.9069e-38	3.82471	0.423	0.022
Dock8	5.18026e-38	4.01013	0.615	0.049
Pde3b	6.79891e-38	4.14999	0.692	0.065
Whrn	1.11497e-37	4.44056	0.423	0.023
Tgif1	1.45238e-37	3.99877	0.577	0.043
0610040J01Rik	2.67802e-37	4.42026	0.538	0.039
Slc11a1	5.34322e-37	3.8618	0.654	0.056
Ccdc152	7.12271e-37	5.82103	0.346	0.016
Fli1	1.18107e-35	3.42732	0.654	0.057
Cebpa	1.43783e-35	4.05892	0.692	0.069
Rel	1.94044e-35	4.15782	0.654	0.061
Hacd4	4.66809e-34	4.28528	0.385	0.021
Pla2g15	6.14004e-34	3.54709	0.692	0.07
Gsdmd	6.4967e-34	3.53195	0.577	0.048
Tmem37	7.05713e-34	3.31535	0.538	0.04
Klhl6	7.41939e-34	3.49175	0.462	0.03
Slc39a8	1.17649e-33	3.62194	0.269	0.01
Slc40a1	2.45339e-33	3.68791	0.462	0.031
Cmtm7	4.87695e-32	3.63701	0.846	0.122
Fgd4	8.29876e-32	3.83795	0.462	0.033
Lyn	1.02277e-31	4.12916	0.885	0.151
AU020206	1.02303e-31	3.65042	0.5	0.038
Sall3	1.58399e-31	4.10913	0.385	0.023
Ifitm10	1.6962e-31	4.21101	0.308	0.014
Limd2	6.17778e-31	3.56685	0.962	0.162
Il4ra	8.50022e-31	3.33617	0.577	0.052
Lacc1	9.11396e-31	3.09997	0.654	0.066
Cxcl10	3.71718e-30	2.56179	0.269	0.012
Rgs10	5.15376e-30	5.06958	0.962	0.223
Slc36a1	8.21478e-30	3.30034	0.577	0.054
Rps6ka1	9.18921e-30	5.34422	0.577	0.06
Mafb	1.05227e-29	4.72865	0.731	0.099
Tes	3.41273e-29	4.26278	0.308	0.016
Rnf144b	6.00738e-29	4.02029	0.269	0.012
Ophn1	1.92547e-28	3.36269	0.692	0.083
Skap2	2.26113e-28	4.1194	0.731	0.105
Jak3	4.74419e-28	3.15621	0.423	0.03
Unc93b1	5.08402e-28	4.36695	0.962	0.238
Hexb	5.99096e-28	7.11135	0.962	0.248
Sh2b2	8.50287e-28	4.98837	0.308	0.017
Psmb8	2.87474e-27	2.99644	0.885	0.149
Arhgap19	1.82432e-26	3.51657	0.308	0.017
Rnf180	2.50994e-26	3.47453	0.423	0.032
Fam102b	4.11465e-26	4.46811	0.538	0.056
Gm29488	4.4542e-26	4.38612	0.269	0.014
Lcp2	6.59801e-26	2.95975	0.577	0.06
Gm20492	6.81518e-26	3.99679	0.269	0.014
St3gal6	1.42317e-25	3.77406	0.769	0.117
Rnasel	2.9871e-25	3.2336	0.346	0.023
Nfatc1	3.24192e-25	3.02642	0.538	0.054
Plxna4	5.15049e-25	4.16315	0.269	0.014
Maf	7.19351e-25	4.38284	0.769	0.137
Ctsc	9.73093e-25	4.10457	0.769	0.14
Pnpla7	9.78393e-25	3.90027	0.5	0.051
Fbxw4	1.33793e-24	3.02862	0.808	0.135
Abca1	2.96638e-24	3.94894	0.654	0.094
Ntpcr	3.38203e-24	4.35468	0.769	0.139
Arrb2	3.47269e-24	3.70028	0.731	0.119
Entpd1	4.07534e-24	3.08301	0.808	0.134
Prkcd	4.21036e-24	3.4243	0.692	0.106
Nfkbie	6.10885e-24	3.85644	0.346	0.025
P2rx7	6.76235e-24	4.33534	0.5	0.053
Rinl	6.84079e-24	3.63405	0.423	0.037
Plekho2	8.34102e-24	4.07488	0.538	0.062
Lgals9	8.61401e-24	2.9091	0.731	0.107
Tspan13	9.40192e-24	2.37719	0.5	0.049
Hfe	1.01098e-23	2.99125	0.615	0.077
Rtn1	2.11631e-23	0.564113	0.538	0.056
Lhfpl2	7.39407e-23	3.53262	0.538	0.063
Ttyh3	8.15762e-23	2.75026	0.615	0.079
Rhobtb1	8.98479e-23	3.70023	0.269	0.016
Ralgps2	1.12185e-22	2.52154	0.462	0.044
Aim2	1.16168e-22	2.98575	0.462	0.045
Zfp984	1.18596e-22	3.64647	0.385	0.032
Sh3bp1	1.18921e-22	3.24869	0.538	0.059
Sp140	1.63418e-22	3.63885	0.269	0.016
Skil	2.1639e-22	3.95056	0.808	0.171
Atp8a2	2.42825e-22	4.69199	0.385	0.034
Man2b1	3.94865e-22	4.25394	0.846	0.212
Cgas	1.11516e-21	3.2146	0.308	0.021
F11r	1.83327e-21	3.2338	0.654	0.099
Man1c1	2.10644e-21	2.98966	0.692	0.109
Man2b2	2.17817e-21	3.74614	0.538	0.068
Camk1d	2.85262e-21	3.17342	0.423	0.04
Cmtm8	2.96492e-21	2.68344	0.308	0.021
Pnp	3.81567e-21	3.34766	0.846	0.191
Ptpre	4.29766e-21	2.70601	0.769	0.137
Xlr	5.08594e-21	3.20742	0.423	0.041
Ap1b1	5.24353e-21	2.94138	0.769	0.143
St3gal5	6.93481e-21	4.18485	0.538	0.073
Birc3	8.33061e-21	2.36206	0.5	0.055
Zfp991	8.57663e-21	3.30896	0.308	0.022
Gm43813	1.35392e-20	3.90558	0.308	0.023
Rapsn	1.92532e-20	4.15542	0.346	0.03
Hmox1	3.31895e-20	4.91521	0.462	0.054
Tmem106a	4.823e-20	4.21141	0.346	0.03
Tgfbr1	5.07218e-20	4.48279	0.769	0.156
Tanc2	7.92515e-20	3.83369	0.615	0.098
Fuca2	1.15348e-19	3.71756	0.615	0.096
Il17ra	1.66432e-19	2.7782	0.577	0.081
Fosb	2.1686e-19	3.44242	0.615	0.094
Arap3	2.95079e-19	3.46168	0.308	0.024
Ecscr	3.03847e-19	3.7844	0.731	0.14
Selenop	3.12863e-19	3.90524	0.923	0.358
Rassf4	3.24882e-19	3.50681	0.462	0.055
Npc2	3.98574e-19	3.06897	1	0.558
Tom1l1	5.60253e-19	3.60143	0.269	0.019
Ctsd	7.88713e-19	5.41641	1	0.757
Gsap	1.15568e-18	2.92334	0.308	0.025
Id2	1.59142e-18	3.52956	0.538	0.078
Ctsz	1.66895e-18	3.42089	1	0.726
Casp8	2.20002e-18	2.82754	0.577	0.085
Zbtb18	2.33505e-18	3.00341	0.577	0.088
B2m	2.33601e-18	3.2385	1	0.656
Rps29	2.85371e-18	2.30808	1	0.987
Tmem176b	3.55796e-18	2.42298	0.923	0.246
Gm36738	4.57124e-18	3.17797	0.269	0.02
Slc25a37	5.08167e-18	2.31337	0.462	0.055
Ftl1	5.2362e-18	3.06702	1	0.975
Mroh1	5.5149e-18	2.80076	0.5	0.066
Snx5	6.13326e-18	3.39076	0.923	0.335
Tmsb4x	6.48932e-18	2.31372	1	0.993
Nfkbiz	6.72769e-18	4.00968	0.577	0.1
Abhd12	6.73077e-18	3.10295	0.923	0.405
Tmem176a	9.20308e-18	2.53757	0.769	0.171
Fau	9.71719e-18	2.277	1	0.976
Ptgfrn	9.74975e-18	2.64646	0.308	0.026
Lpin2	1.93463e-17	2.89451	0.654	0.119
Ivns1abp	2.37391e-17	3.63748	0.731	0.166
Runx1	2.80718e-17	2.93657	0.615	0.105
Dok1	3.22538e-17	2.5111	0.538	0.077
Rps12	3.38399e-17	2.38638	1	0.927
Rps28	3.43957e-17	2.15275	1	0.961
Rasa4	3.70239e-17	3.38636	0.346	0.034
Cmklr1	3.83401e-17	2.43343	0.462	0.056
Atf3	4.25484e-17	3.6777	0.538	0.082
Hexa	5.80634e-17	3.62512	0.885	0.356
Rps9	6.25048e-17	2.06454	1	0.949
Fkbp5	8.37682e-17	3.21912	0.538	0.084
Rplp1	9.58128e-17	2.18836	1	0.976
Naprt	9.79426e-17	2.87369	0.346	0.034
Rcbtb2	1.01674e-16	3.10309	0.731	0.173
Cmtm6	1.07527e-16	2.85098	0.885	0.25
March1	1.21365e-16	2.9878	0.5	0.071
Cst3	1.23045e-16	3.97561	1	0.981
Tlr4	1.30237e-16	2.36267	0.423	0.049
Rpl23	1.39795e-16	1.78189	1	0.971
St6galnac4	1.61863e-16	2.93401	0.577	0.097
Dhrs3	1.81318e-16	2.77143	0.615	0.112
Psmb9	1.85882e-16	2.6279	0.538	0.08
Cttnbp2nl	1.92138e-16	3.03329	0.808	0.224
Dcxr	1.96884e-16	2.76954	0.577	0.099
Rps4x	2.39585e-16	1.74469	1	0.946
Grn	2.44779e-16	4.14209	0.923	0.522
Mrc1	3.39812e-16	4.90423	0.269	0.023
Adgrg1	4.22883e-16	3.3902	0.692	0.152
Rps15a	4.31156e-16	1.68523	1	0.952
Rpl19	4.9224e-16	1.40683	1	0.981
Wdr81	5.71916e-16	2.52438	0.577	0.101
Ap1g2	6.63981e-16	2.9843	0.269	0.022
Rpl35a	7.12945e-16	1.85249	1	0.972
Cyba	8.25576e-16	3.15161	0.923	0.528
Sall1	8.42421e-16	2.97393	0.654	0.135
Eef1a1	8.97749e-16	1.43073	1	0.989
Map11	1.03377e-15	2.63058	0.577	0.099
Tent5a	1.11186e-15	2.34455	0.615	0.11
Rpl12	1.20066e-15	2.0967	1	0.881
Rpl26	1.46229e-15	1.84019	1	0.965
Rps27a	1.47582e-15	1.71935	1	0.965
Slc46a1	2.00267e-15	2.23425	0.269	0.023
Plekho1	2.02238e-15	2.67171	0.692	0.156
Gm43305	2.13353e-15	3.08668	0.423	0.056
Rpl30	2.38886e-15	1.52393	1	0.971
Lgmn	2.54188e-15	4.29941	0.923	0.623
Smagp	2.55379e-15	2.92837	0.538	0.085
Fam111a	2.83428e-15	2.78536	0.346	0.037
Rpl39	2.86e-15	1.72108	1	0.964
Rpl32	3.08974e-15	2.25622	1	0.95
Rpl27a	3.36592e-15	1.72537	1	0.972
Rps14	3.47344e-15	1.47263	1	0.958
Scn1b	3.75547e-15	2.96097	0.615	0.115
H2-T23	4.33127e-15	1.56737	0.769	0.173
Cables1	4.50502e-15	3.25273	0.269	0.024
Sp100	4.57587e-15	2.37057	0.346	0.037
Abcd2	4.75825e-15	2.72328	0.346	0.038
Arrdc1	5.48418e-15	2.79631	0.385	0.047
Rps23	5.79591e-15	1.58412	1	0.971
Rplp0	6.14712e-15	2.05704	0.962	0.936
Ogfrl1	6.77011e-15	2.69951	0.692	0.162
Npnt	6.95063e-15	3.05712	0.462	0.068
Csf2ra	7.14536e-15	3.02452	0.462	0.071
Fam49b	7.57308e-15	2.88252	0.808	0.292
Jpt1	8.19641e-15	2.34725	0.808	0.221
Rps18	8.50134e-15	1.6299	1	0.957
Ppm1h	1.05506e-14	3.0501	0.5	0.084
Ubash3b	1.10468e-14	3.36509	0.538	0.098
Rpl37a	1.1132e-14	1.63397	1	0.976
Rpl28	1.28271e-14	1.57246	1	0.965
Zfp429	1.64368e-14	2.73862	0.308	0.032
Rpl3	1.85871e-14	1.60674	1	0.939
Vrk2	1.96402e-14	2.73243	0.385	0.049
Rpl35	2.1213e-14	2.09888	1	0.909
Klf10	2.22645e-14	3.64287	0.385	0.049
Rp2	2.25341e-14	2.49439	0.615	0.122
Rps3	2.31316e-14	1.59941	0.962	0.94
Bst2	2.63964e-14	2.40302	0.885	0.285
Nrm	2.67577e-14	2.81333	0.462	0.067
Rpl10	2.69486e-14	1.52847	1	0.949
Pmepa1	2.97877e-14	2.64941	0.885	0.37
Rpl41	3.13752e-14	1.70819	1	0.978
Naaa	3.26759e-14	3.39206	0.462	0.075
Rps24	3.46545e-14	1.8779	0.962	0.964
Tifa	3.46789e-14	2.06073	0.731	0.159
Rplp2	3.70071e-14	1.61505	0.962	0.954
Daglb	4.40672e-14	2.86553	0.654	0.156
Rpl38	4.7516e-14	1.42136	1	0.959
Msrb2	5.07169e-14	2.21781	0.462	0.069
Tbc1d22a	5.47243e-14	2.82659	0.5	0.084
Rpl13	5.61041e-14	1.33551	1	0.982
Rps3a1	5.6286e-14	1.40202	1	0.959
Arsb	5.99123e-14	3.14038	0.692	0.194
Acsl5	6.20821e-14	1.76402	0.654	0.124
Rpl6	6.34427e-14	1.40686	0.962	0.96
Ctc1	6.70295e-14	2.44763	0.577	0.107
Hlx	7.09161e-14	2.84174	0.346	0.042
Rps10	7.25112e-14	1.66234	0.962	0.961
Anxa3	7.73697e-14	2.72824	0.808	0.305
Rack1	7.74502e-14	1.60395	1	0.881
Jam2	7.92971e-14	2.46741	0.462	0.071
Sord	8.2057e-14	2.74199	0.423	0.063
Evl	1.04411e-13	2.55616	0.654	0.139
Rpl37	1.08511e-13	1.60528	0.962	0.978
Tfe3	1.09343e-13	2.31523	0.692	0.163
Ctsb	1.16469e-13	3.73171	0.923	0.79
Cd276	1.36755e-13	3.18672	0.308	0.034
Clta	1.53799e-13	2.22241	0.923	0.818
Abcb1b	1.64831e-13	3.30779	0.269	0.027
Slc29a3	1.67718e-13	2.93816	0.731	0.194
Irf1	1.73391e-13	2.88416	0.5	0.084
Zeb2os	1.8847e-13	2.48932	0.615	0.138
Rpl22	2.00015e-13	1.72312	0.962	0.904
Acox3	2.26334e-13	2.49302	0.577	0.114
Pdgfb	2.2728e-13	2.57912	0.577	0.116
Rps11	2.3974e-13	1.84728	0.962	0.947
Ppp1r18	2.47812e-13	2.3017	0.808	0.229
Dab2	2.67342e-13	4.93502	0.308	0.037
Snx10	2.75577e-13	2.88445	0.462	0.077
Rpl17	2.94541e-13	1.35902	0.962	0.95
Ubtd1	2.95455e-13	2.95808	0.462	0.073
Rpl34	3.10486e-13	1.77504	0.962	0.953
Scamp2	3.18203e-13	2.65297	0.885	0.415
Rpl11	3.61318e-13	1.63607	0.962	0.95
Arpc1b	3.80674e-13	2.39587	0.962	0.629
Ctsl	3.89569e-13	2.96982	0.923	0.813
Rps7	4.02553e-13	1.49555	0.962	0.934
Rnaset2a	4.14249e-13	2.37913	0.885	0.447
Rpl18a	4.34885e-13	1.61619	0.962	0.969
Gba	4.82331e-13	2.76314	0.577	0.125
Rps19	4.89432e-13	1.65068	1	0.957
Rpl5	4.97267e-13	1.69783	1	0.837
Zc3h12a	5.76502e-13	2.97063	0.346	0.045
Rps6	6.1474e-13	1.51678	1	0.901
Rps16	7.14734e-13	1.45948	1	0.979
Rpl13a	1.07816e-12	1.70647	0.962	0.93
Tpt1	1.23757e-12	1.09096	1	0.99
Rab11fip5	1.30747e-12	2.48344	0.385	0.055
Rpsa	1.31608e-12	1.54916	1	0.96
Sdcbp	1.32351e-12	2.1316	0.962	0.56
Bhlhe41	1.35489e-12	2.65624	0.615	0.147
Rin3	1.52183e-12	3.01742	0.346	0.045
Rps21	1.57928e-12	1.61005	0.962	0.973
Rps27	1.60998e-12	1.35848	1	0.983
Rps13	1.61984e-12	1.51964	0.962	0.962
Stambpl1	1.70501e-12	2.55165	0.269	0.028
Mlxip	1.72289e-12	3.11582	0.385	0.058
Srgap2	1.74764e-12	3.37739	0.654	0.188
Rpl9	1.89537e-12	1.07759	1	0.97
Cyfip1	2.508e-12	2.63912	0.846	0.428
Gng10	2.58143e-12	3.01204	0.846	0.428
Prcp	2.71794e-12	2.64806	0.5	0.096
Smap2	2.74569e-12	2.89499	0.808	0.322
Zfp710	3.07534e-12	2.2503	0.5	0.092
Rps8	3.16092e-12	1.30146	1	0.987
Rpl18	3.19377e-12	1.1882	1	0.959
Rps20	3.34982e-12	1.64798	0.962	0.946
Rps25	3.86835e-12	1.51213	0.962	0.93
Rpl27	4.06461e-12	1.18213	1	0.946
Renbp	4.12913e-12	2.23727	0.5	0.092
1700017B05Rik	4.38286e-12	1.69441	0.692	0.153
Pld3	4.62221e-12	2.28542	0.769	0.24
Rps26	4.91926e-12	1.72555	0.962	0.904
Creg1	5.0738e-12	2.70504	0.808	0.367
Cndp2	5.47405e-12	2.26817	0.769	0.261
Sh3glb1	5.85177e-12	1.96214	0.962	0.633
Prex1	6.4981e-12	2.61278	0.692	0.195
Nhlrc3	6.83313e-12	2.18031	0.462	0.08
Rpl36a	9.32202e-12	1.58097	0.962	0.88
Pmp22	1.16926e-11	1.92127	0.808	0.259
B4galt1	1.17785e-11	1.83118	0.5	0.089
Sgpl1	1.76148e-11	2.25484	0.692	0.193
Sh3bgrl3	1.82682e-11	2.73884	0.885	0.589
Mcm3	2.09907e-11	2.61022	0.385	0.061
Cebpzos	2.42397e-11	3.11021	0.692	0.213
Sh3bp2	2.48243e-11	2.66002	0.423	0.074
Metrnl	2.65738e-11	2.44916	0.308	0.04
Tep1	2.75303e-11	2.86223	0.423	0.075
Rpl31	2.8265e-11	1.44865	0.962	0.825
Cln6	2.84202e-11	2.70282	0.308	0.04
Rreb1	2.90175e-11	1.83816	0.615	0.137
Arl5c	2.99933e-11	3.51397	0.5	0.105
Rpl29	3.09246e-11	1.52828	0.962	0.918
Mertk	3.36244e-11	2.47967	0.769	0.256
Gusb	3.48636e-11	3.05903	0.731	0.261
Fam129a	3.51958e-11	1.57721	0.308	0.039
Lgals3bp	3.59413e-11	2.41674	0.654	0.175
Pag1	3.63428e-11	2.48982	0.615	0.159
Arpc3	3.94249e-11	1.94838	1	0.796
Clic1	3.97672e-11	1.89831	0.885	0.545
Naglu	4.093e-11	2.68832	0.538	0.127
H2-K1	4.20331e-11	2.53036	0.885	0.558
Man1a	4.45617e-11	2.54088	0.654	0.175
Mknk1	4.8472e-11	2.20988	0.462	0.088
B4galnt1	5.05938e-11	2.65405	0.308	0.042
Ncf2	5.64435e-11	1.94908	0.769	0.245
Rpl10a	5.7433e-11	1.68843	0.962	0.89
Sat1	6.17956e-11	1.82541	0.923	0.541
Ppp1r14b	6.32061e-11	1.77151	0.846	0.342
Snn	7.59423e-11	2.46652	0.538	0.121
Vamp8	7.80516e-11	2.09033	0.885	0.413
Psap	8.60456e-11	2.10623	0.885	0.94
Hebp1	8.7807e-11	2.13653	0.846	0.364
Rgs19	9.41968e-11	1.68263	0.615	0.134
Timp2	9.49623e-11	2.33037	0.846	0.432
Eef1b2	9.76121e-11	1.63695	0.962	0.799
Ttc7	1.20068e-10	2.07653	0.423	0.074
Clgn	1.47276e-10	3.40129	0.308	0.046
Ptpro	1.55138e-10	2.65748	0.346	0.056
Serpine2	1.79958e-10	2.28037	0.846	0.353
Map3k8	1.83963e-10	2.71395	0.462	0.092
Itpripl1	1.84705e-10	2.10277	0.346	0.052
Cryl1	1.89453e-10	2.09668	0.462	0.089
Galns	1.97663e-10	2.16079	0.308	0.042
Rpl15	2.06873e-10	1.08076	0.962	0.955
Rpl7a	2.10403e-10	1.12121	0.962	0.91
Mthfs	2.12403e-10	2.48108	0.615	0.166
Mgat4a	2.44838e-10	2.10709	0.692	0.191
Slc45a4	2.61808e-10	2.11211	0.538	0.118
Sqor	2.71714e-10	1.62109	0.462	0.086
Rnf19b	3.04892e-10	2.19619	0.462	0.093
Pdk1	3.16879e-10	1.68053	0.5	0.102
Paox	3.18514e-10	2.28354	0.5	0.108
Stk17b	3.38698e-10	2.73962	0.423	0.082
Fam110a	3.77557e-10	2.01124	0.423	0.077
Rpl8	3.85223e-10	1.03215	0.962	0.967
Rpl21	3.93848e-10	1.22329	0.962	0.979
Rpl36	4.59587e-10	1.06568	1	0.97
Aagab	5.50994e-10	2.49993	0.5	0.116
Sap30	6.12258e-10	2.23504	0.385	0.068
Thrsp	6.81318e-10	4.05542	0.308	0.048
Khk	6.97464e-10	2.78177	0.5	0.114
Eef2k	7.90564e-10	1.84772	0.654	0.178
Ier5	8.39136e-10	3.15421	0.731	0.284
Ywhah	9.18324e-10	2.24847	0.846	0.516
Tpm3	9.28514e-10	2.20825	0.808	0.504
Glb1	9.78072e-10	2.28564	0.423	0.082
Rnf149	1.02754e-09	2.39469	0.462	0.101
Itgb3	1.09811e-09	2.71193	0.269	0.036
Rpl7	1.09924e-09	1.1119	0.962	0.946
Jpt2	1.43855e-09	3.14175	0.308	0.05
Elmo1	1.47654e-09	2.94394	0.615	0.186
Egr1	1.59543e-09	3.26609	0.577	0.158
Rps17	1.60256e-09	1.36273	0.962	0.889
Zfp36	1.74083e-09	3.18958	0.808	0.416
Rps2	2.19681e-09	1.41504	0.962	0.956
Gm10076	2.34621e-09	1.72378	0.846	0.439
Acer3	2.72535e-09	2.53594	0.5	0.116
Cd34	2.7491e-09	2.0684	0.423	0.084
Tpm3-rs7	2.77045e-09	2.6604	0.615	0.189
Uap1l1	2.77345e-09	2.6866	0.5	0.132
Lrba	2.92075e-09	2.11091	0.577	0.15
Rin2	3.09545e-09	2.5888	0.577	0.166
Uba52	4.40561e-09	1.5735	0.923	0.696
Adam15	4.47471e-09	1.97641	0.769	0.315
Mpp6	4.50596e-09	1.65502	0.462	0.097
Stxbp2	4.55648e-09	2.90097	0.346	0.065
Ccdc93	5.46573e-09	2.56383	0.423	0.09
Dock4	6.01614e-09	2.40714	0.577	0.171
Hdac6	6.23837e-09	1.76271	0.346	0.06
Abca9	7.02475e-09	1.79437	0.5	0.115
Agmo	7.03104e-09	2.29182	0.308	0.05
Psme1	7.15608e-09	1.94774	0.885	0.46
Rps5	7.15622e-09	1.34757	0.923	0.952
Ramp1	7.19381e-09	1.2685	0.692	0.199
Atp6v0c	7.36021e-09	1.10774	0.962	0.929
Fam91a1	7.43388e-09	2.49694	0.731	0.264
Grap	7.80175e-09	1.50943	0.538	0.125
Edem1	8.18397e-09	2.41357	0.654	0.253
Mob3c	8.70066e-09	2.38086	0.346	0.063
Il10rb	9.32089e-09	1.89243	0.654	0.208
Ly96	9.37073e-09	2.04029	0.346	0.062
Cdk5r1	1.00784e-08	2.4144	0.269	0.041
Zfp90	1.04944e-08	2.13954	0.462	0.107
Itgb5	1.11232e-08	1.60994	0.885	0.608
Capza2	1.12465e-08	1.64757	0.885	0.742
Fkbp15	1.2038e-08	1.91856	0.692	0.248
Pik3cb	1.24168e-08	2.45006	0.385	0.08
Ptprj	1.26571e-08	1.82071	0.385	0.076
Mpi	1.37668e-08	1.82263	0.462	0.104
Slc35c2	1.5469e-08	2.13475	0.577	0.169
Sft2d1	1.56735e-08	1.89088	0.846	0.463
Socs3	1.59903e-08	2.40909	0.538	0.153
Bri3	1.73466e-08	1.64116	0.923	0.777
Ssr4	1.84612e-08	2.20384	0.846	0.686
Ifngr1	1.85807e-08	1.91553	0.846	0.429
Sft2d2	1.87709e-08	2.44652	0.615	0.197
Cebpb	1.91654e-08	1.95213	0.885	0.413
Engase	1.92327e-08	2.10873	0.269	0.041
Tcirg1	2.00076e-08	2.10239	0.577	0.178
Hps4	2.13448e-08	2.43412	0.577	0.181
Tlr3	2.38742e-08	2.11524	0.308	0.053
Dpagt1	2.40129e-08	2.55398	0.423	0.092
Pabpc1	2.54329e-08	1.77226	0.846	0.667
Rnaset2b	2.79164e-08	2.08612	0.808	0.426
Slc25a45	2.97602e-08	2.41655	0.423	0.096
H2-M3	3.41974e-08	1.82637	0.385	0.077
Ticam1	3.49647e-08	1.69547	0.308	0.052
Inka1	3.5037e-08	2.25318	0.462	0.11
Kif21b	3.56163e-08	2.20418	0.5	0.138
Asah1	3.62924e-08	1.81216	0.808	0.502
Nfkb2	4.28673e-08	1.52469	0.462	0.108
AI413582	4.41636e-08	1.63829	0.615	0.188
Swap70	4.42702e-08	1.72292	0.5	0.124
Pxn	4.42923e-08	1.79612	0.538	0.146
Ldhb	4.59186e-08	2.19545	0.885	0.573
Vps18	4.59424e-08	1.90348	0.538	0.146
Ctsa	4.70982e-08	2.16376	0.808	0.634
Pim1	4.83023e-08	2.84531	0.308	0.058
Sowahc	5.28989e-08	2.35017	0.462	0.125
Gnpda1	5.34488e-08	2.15532	0.462	0.118
Nav2	6.78055e-08	2.26761	0.577	0.189
Rpl10-ps3	7.29993e-08	1.71654	0.462	0.11
Junb	7.46117e-08	2.36529	0.808	0.411
Gas6	7.68914e-08	2.28644	0.577	0.199
Snx8	7.78796e-08	2.34478	0.385	0.087
Zfp36l2	8.19727e-08	2.32778	0.808	0.382
Tpd52	8.56861e-08	2.46061	0.731	0.366
Commd8	8.94009e-08	1.92148	0.769	0.354
Baz1a	1.0191e-07	1.89679	0.308	0.056
Sdf2l1	1.06968e-07	2.73841	0.615	0.25
Smyd5	1.09466e-07	2.12192	0.308	0.057
Dap	1.17944e-07	2.06795	0.538	0.158
Lrrfip1	1.26413e-07	1.96514	0.577	0.172
Parp14	1.36933e-07	1.33677	0.538	0.142
Scoc	1.42505e-07	1.9282	0.846	0.502
Arpc4	1.42644e-07	1.48604	0.885	0.681
Eogt	1.43345e-07	1.98894	0.346	0.068
Memo1	1.45959e-07	1.47996	0.577	0.174
Usp12	1.62364e-07	1.58738	0.538	0.151
Ifngr2	1.69624e-07	1.73194	0.615	0.205
Cacna1d	1.71276e-07	1.61535	0.538	0.149
H2-D1	2.14185e-07	1.74633	0.885	0.751
Gbp7	2.1437e-07	1.54012	0.615	0.194
Evi2a	2.24709e-07	1.21353	0.692	0.216
Icosl	2.35616e-07	2.05812	0.269	0.047
Tgfbr2	2.36227e-07	1.44933	0.808	0.331
Rpl4	2.83092e-07	0.908843	0.923	0.88
Bmp2k	3.00201e-07	1.74511	0.769	0.373
Pfn1	3.10823e-07	1.14689	1	0.904
B4galt4	3.13205e-07	1.69235	0.423	0.101
Rab43	3.22967e-07	1.39182	0.462	0.115
Acss1	3.35737e-07	2.53745	0.308	0.061
Tapbp	4.02199e-07	1.26595	0.769	0.329
Irak4	4.16566e-07	1.85521	0.346	0.076
Tmem164	4.24592e-07	1.46968	0.269	0.047
Nrp2	4.56911e-07	1.27348	0.462	0.116
Zfp652	4.64884e-07	1.91357	0.692	0.274
Csmd3	4.7509e-07	2.1552	0.462	0.133
Ppcdc	4.80886e-07	1.55517	0.538	0.159
Arpc2	5.28041e-07	1.10842	0.923	0.804
Elk3	5.28883e-07	1.32241	0.615	0.192
Apex1	5.41006e-07	1.71273	0.5	0.15
Ifi30	6.08413e-07	2.18535	0.731	0.322
Mapk14	6.13866e-07	1.45438	0.615	0.205
Rpl14	6.25794e-07	0.86395	0.923	0.915
Fosl2	6.4493e-07	1.62773	0.423	0.104
Abcd1	6.47087e-07	1.87004	0.423	0.111
Pacc1	6.53756e-07	2.38874	0.269	0.051
Tnpo2	6.60862e-07	1.34961	0.538	0.157
Dctpp1	7.33831e-07	1.88612	0.577	0.202
Gdi2	7.4623e-07	1.27552	0.885	0.741
Slc6a6	7.55e-07	1.02047	0.769	0.299
Nsa2	8.37755e-07	1.49378	0.885	0.613
Mfsd1	8.61793e-07	1.94923	0.615	0.234
Rrbp1	8.93606e-07	1.37143	0.885	0.829
Zfas1	9.07553e-07	2.09434	0.615	0.249
Mfsd12	9.4011e-07	2.36382	0.308	0.067
Tgfb1	9.78721e-07	1.28152	0.846	0.376
Rpl36al	1.00006e-06	1.14576	0.962	0.826
0610010K14Rik	1.01676e-06	1.68571	0.769	0.365
1600002K03Rik	1.05247e-06	1.51767	0.308	0.062
Hivep3	1.06508e-06	2.36969	0.423	0.119
Cflar	1.10673e-06	1.51027	0.769	0.306
Arrb1	1.10863e-06	1.65782	0.385	0.092
Rasgrp3	1.22519e-06	1.55638	0.731	0.326
Rps15	1.50142e-06	1.31269	0.923	0.91
Prkcb	1.61271e-06	1.93713	0.5	0.156
Ppp1r9a	1.6257e-06	2.15324	0.462	0.145
Epb41l2	1.63302e-06	1.6	0.885	0.71
Slc9a9	1.65946e-06	2.15125	0.462	0.143
Grk2	1.71417e-06	1.74593	0.692	0.306
Actg1	1.76907e-06	0.983715	0.923	0.927
Erp29	1.81585e-06	1.84218	0.846	0.633
Tubgcp5	1.82302e-06	1.47716	0.615	0.222
Hps3	1.83634e-06	2.29396	0.423	0.12
Smox	1.87682e-06	1.68337	0.577	0.204
Rassf2	1.94808e-06	1.70072	0.577	0.2
2410006H16Rik	1.95568e-06	2.22834	0.808	0.475
Cep192	1.96896e-06	1.05611	0.423	0.107
Dennd4a	2.07111e-06	2.53843	0.538	0.216
Npm1	2.1823e-06	1.04717	0.962	0.812
Nfxl1	2.27017e-06	1.70921	0.385	0.098
Etv5	2.30488e-06	1.55083	0.462	0.131
Cfh	2.35285e-06	0.956369	0.769	0.347
Cryzl2	2.46176e-06	1.37127	0.308	0.065
Mtr	2.51884e-06	2.43464	0.346	0.082
Slc16a3	2.53931e-06	2.00718	0.385	0.101
Tmed3	2.65379e-06	1.53192	0.808	0.465
Igbp1	2.93496e-06	2.4281	0.731	0.309
Rap2c	2.96009e-06	1.69667	0.462	0.145
Rxra	2.99994e-06	1.62099	0.423	0.115
Gatb	3.00343e-06	1.48458	0.346	0.081
Snta1	3.23394e-06	1.55766	0.538	0.173
Edem2	3.26415e-06	1.74276	0.654	0.289
Gadd45g	3.38727e-06	0.783841	0.423	0.115
Amz1	3.43866e-06	1.21188	0.269	0.053
Hscb	3.60919e-06	1.60946	0.423	0.118
Crlf2	3.95329e-06	1.84366	0.5	0.154
Fth1	4.14151e-06	0.723118	1	0.987
Kdm7a	4.20829e-06	1.07764	0.577	0.188
Paqr7	4.28287e-06	1.17507	0.538	0.16
Gns	4.37046e-06	1.53313	0.769	0.488
Tram1	4.42262e-06	1.2531	0.846	0.492
P2rx4	4.50406e-06	1.56243	0.577	0.221
Rps27rt	4.61703e-06	1.85063	0.577	0.19
Med22	4.78181e-06	2.09153	0.538	0.192
H2-Q4	4.83824e-06	0.964912	0.385	0.096
Abracl	4.8515e-06	1.55154	0.654	0.26
Twf2	5.03525e-06	1.57768	0.615	0.262
Frmd4a	5.07117e-06	1.74728	0.731	0.356
Sbno2	5.14742e-06	1.69464	0.538	0.187
Soat1	5.49435e-06	1.77864	0.5	0.165
Tmem131l	5.91107e-06	1.30304	0.346	0.081
Nagpa	6.14491e-06	1.51335	0.577	0.21
Bin1	6.17844e-06	0.793434	0.885	0.448
Ssh2	6.30899e-06	2.16779	0.654	0.328
Ap1s2	6.49198e-06	1.65115	0.538	0.176
Lamtor1	6.68137e-06	1.64842	0.846	0.592
Rfc3	6.75856e-06	3.15919	0.385	0.103
Cracr2b	6.77064e-06	0.999503	0.308	0.067
Gpx1	6.88816e-06	1.52928	0.808	0.611
Tmem104	6.90251e-06	2.13509	0.308	0.074
Acads	7.37526e-06	1.71734	0.692	0.303
Tpst2	7.80314e-06	1.43372	0.615	0.245
Tapbpl	7.91161e-06	1.51961	0.269	0.056
Nfkbia	8.0844e-06	2.88087	0.808	0.597
Nfe2l2	8.14932e-06	1.53023	0.731	0.367
Fos	8.96119e-06	1.42065	0.731	0.329
Morc3	9.04293e-06	1.82111	0.538	0.193
N4bp2l1	9.2208e-06	2.37018	0.269	0.061
Adam17	9.50391e-06	1.40775	0.615	0.251
Bc1	9.95974e-06	2.15462	0.615	0.268
Cyb561a3	1.01865e-05	2.66459	0.308	0.077
Cklf	1.07463e-05	1.36744	0.423	0.122
Nrp1	1.16292e-05	1.00928	0.692	0.254
Pgd	1.18346e-05	1.53039	0.615	0.258
Tpp1	1.21037e-05	1.7323	0.769	0.502
Entpd6	1.24031e-05	1.56565	0.269	0.058
Camkk2	1.26473e-05	1.24638	0.462	0.136
Spty2d1	1.26915e-05	0.97564	0.654	0.231
Bcl3	1.28815e-05	1.4351	0.269	0.058
Gng5	1.31743e-05	0.924724	0.962	0.924
Gm2000	1.327e-05	2.89497	0.538	0.207
Lamtor4	1.35735e-05	1.44973	0.808	0.543
Ctsf	1.38746e-05	1.5581	0.692	0.356
Neurl2	1.58006e-05	1.88977	0.269	0.06
Snx29	1.59461e-05	1.73177	0.385	0.115
Dpp7	1.62711e-05	2.1739	0.385	0.113
Ccng2	1.63175e-05	1.44641	0.577	0.221
Gramd1a	1.64536e-05	1.28043	0.538	0.198
Osbpl11	1.65596e-05	1.66907	0.5	0.178
Cltc	1.68078e-05	1.15737	0.846	0.696
Kcnk13	1.71027e-05	1.12136	0.5	0.16
Srsf9	1.81032e-05	1.2765	0.885	0.677
Tmem219	1.89466e-05	1.60873	0.731	0.32
Vav2	1.94436e-05	2.09461	0.308	0.077
Cyp4v3	1.94445e-05	1.28901	0.308	0.073
Rpl24	1.96594e-05	0.765172	0.923	0.965
Chek2	2.00855e-05	1.04474	0.269	0.059
Tle4	2.10865e-05	1.35381	0.538	0.201
Gmpr	2.14659e-05	1.48683	0.346	0.091
Gmnn	2.19772e-05	1.75525	0.269	0.061
Numb	2.42213e-05	1.36691	0.731	0.343
Atp13a2	2.48352e-05	1.70928	0.462	0.165
Gm2a	2.50214e-05	1.1934	0.769	0.401
Nfya	2.61079e-05	1.11597	0.538	0.191
Camk1	2.75202e-05	1.15326	0.846	0.652
Rogdi	2.83466e-05	1.40559	0.462	0.149
Mlec	2.83623e-05	1.75244	0.654	0.334
Chd7	2.89993e-05	1.13692	0.615	0.233
Pip4k2b	2.90165e-05	1.3025	0.385	0.108
Syngr2	3.01106e-05	1.51768	0.769	0.436
Comtd1	3.0224e-05	1.67765	0.346	0.097
Nmt1	3.16388e-05	1.25105	0.885	0.705
Akap13	3.16691e-05	1.38859	0.731	0.423
Mfsd11	3.1831e-05	1.55988	0.462	0.165
Wdr3	3.47571e-05	1.45337	0.385	0.114
Akr1b10	3.5e-05	1.26427	0.423	0.128
Nars	3.5292e-05	1.25153	0.846	0.57
Tbl1xr1	3.61729e-05	1.43228	0.538	0.209
Slc29a1	3.62003e-05	0.943197	0.5	0.158
Snhg12	3.73439e-05	1.25683	0.615	0.244
Cmc1	3.96053e-05	1.38147	0.615	0.259
B4galt6	3.9621e-05	1.33185	0.423	0.13
E2f3	4.00046e-05	2.85244	0.308	0.08
Tubb5	4.03255e-05	1.23324	0.885	0.734
Slc38a7	4.0675e-05	2.31858	0.269	0.068
Sipa1l2	4.10961e-05	1.49014	0.5	0.184
Aldh16a1	4.42312e-05	1.08579	0.346	0.093
AI506816	4.50767e-05	1.8528	0.462	0.176
Pacsin2	4.59669e-05	1.3066	0.692	0.301
Rpl23a	4.6253e-05	1.20609	0.923	0.842
Abcg1	4.69519e-05	1.5491	0.577	0.251
Fscn1	4.83969e-05	1.02583	0.692	0.278
Gtf2h2	4.94256e-05	1.56914	0.462	0.16
Epn1	5.06821e-05	1.45645	0.731	0.411
Rhog	5.30815e-05	1.05692	0.808	0.407
Parp12	5.38585e-05	0.791082	0.462	0.141
Tmem86a	5.41434e-05	1.37466	0.769	0.413
Dleu2	5.55806e-05	1.95013	0.731	0.446
Marcks	5.69638e-05	1.09437	0.885	0.683
Capza1	5.75883e-05	1.27285	0.731	0.373
Slc12a9	5.82414e-05	1.39374	0.5	0.192
Akna	5.91457e-05	1.79651	0.269	0.066
Nipa2	5.96246e-05	1.75055	0.577	0.282
Lpcat1	6.23385e-05	1.37488	0.462	0.153
Tspan7	6.34331e-05	1.2923	0.615	0.285
Dpy19l4	6.43578e-05	2.23812	0.577	0.229
Serf2	6.5416e-05	0.951892	1	0.93
Glul	6.61833e-05	0.35575	0.885	0.515
Otulin	6.63316e-05	1.91493	0.577	0.249
Rnh1	6.82082e-05	1.52287	0.808	0.505
Cfl1	6.86223e-05	0.90915	1	0.963
Plgrkt	6.94771e-05	1.51967	0.654	0.31
Zmiz1	7.05783e-05	1.5066	0.692	0.384
Dip2b	7.19417e-05	1.24204	0.808	0.379
Hps1	7.21994e-05	1.89522	0.269	0.066
Nek6	7.32867e-05	1.29449	0.538	0.182
Hspe1	7.35197e-05	1.16613	0.846	0.708
Med11	7.61106e-05	3.26033	0.346	0.105
Gla	7.992e-05	1.98702	0.269	0.068
Tbc1d13	8.43672e-05	1.14045	0.346	0.098
Myo9b	8.48819e-05	1.14924	0.538	0.204
Brk1	8.65581e-05	0.949746	0.923	0.743
Ptrhd1	8.82544e-05	2.03866	0.462	0.175
Mrpl52	9.01157e-05	0.962572	0.923	0.713
Rnf213	9.30142e-05	1.30881	0.346	0.102
Lefty1	9.68157e-05	1.36127	0.269	0.066
Tln2	0.000100869	1.05366	0.462	0.157
Zdhhc13	0.000101275	1.49704	0.308	0.085
Hprt	0.000103994	1.23419	0.731	0.387
Dram2	0.000105511	1.48027	0.615	0.293
Gm11808	0.00010696	1.6779	0.692	0.356
Phf14	0.000113244	1.42394	0.654	0.342
Hs6st1	0.000127099	1.67171	0.346	0.109
Tsr1	0.000128689	2.77007	0.269	0.073
Lactb	0.000135276	1.08676	0.5	0.19
Gabpb1	0.000138804	1.34402	0.346	0.105
Gpr137b	0.000143193	1.3315	0.423	0.148
Zfp120	0.000145898	1.45093	0.346	0.107
Cep68	0.000151914	1.87095	0.346	0.117
Orai1	0.000153628	1.29706	0.615	0.28
Ppp1r9b	0.000155886	1.40316	0.577	0.244
Phka2	0.000158795	1.3673	0.308	0.087
Atox1	0.000159563	1.71962	0.808	0.655
Plagl2	0.000161724	1.26693	0.308	0.086
Ptpn1	0.000161815	1.19541	0.769	0.525
Galnt10	0.00016607	0.63551	0.423	0.132
Prkx	0.000166729	1.15882	0.385	0.123
Parp1	0.000168788	1.10817	0.615	0.262
Cnppd1	0.000169734	1.11569	0.577	0.248
Bag1	0.000171439	1.46678	0.731	0.462
Smarcd2	0.000178092	1.32292	0.385	0.127
Ciao2a	0.000179082	1.51623	0.654	0.337
Stx7	0.00017967	1.57281	0.808	0.51
Hspa5	0.000181288	1.03004	0.923	0.867
1110038B12Rik	0.000181862	1.94633	0.423	0.155
Pfkfb3	0.000183999	2.45004	0.269	0.077
Rad50	0.000186035	0.860507	0.462	0.163
Mcl1	0.000189552	1.65253	0.808	0.656
Rab8b	0.000196276	1.04277	0.692	0.355
Tmem64	0.00019897	1.727	0.346	0.109
Tspan14	0.000199442	1.5668	0.577	0.261
Ykt6	0.00020633	1.56479	0.577	0.258
Bola2	0.000207817	1.53872	0.731	0.498
Frmd4b	0.000208176	1.05632	0.692	0.325
Mt2	0.000216954	1.60746	0.385	0.134
Csrnp1	0.000220774	2.15353	0.385	0.15
Ppt1	0.000221089	1.0863	0.731	0.569
Tmcc3	0.000221274	0.61513	0.654	0.256
Bin3	0.000224978	1.62414	0.385	0.126
Ten1	0.000232885	1.44831	0.615	0.289
Cux1	0.000241847	1.39631	0.731	0.453
Tbc1d10a	0.000245137	0.993732	0.385	0.124
Abhd6	0.000252505	2.36885	0.346	0.127
Anapc15	0.000264599	1.50415	0.346	0.112
Gnai2	0.000264899	0.509655	0.962	0.958
Tbpl1	0.000265128	1.1215	0.5	0.193
Slc8b1	0.000266516	1.54845	0.269	0.074
Serhl	0.000269495	0.433638	0.385	0.115
Gab2	0.000273661	0.856412	0.308	0.086
Pafah1b3	0.000282673	2.40508	0.423	0.147
Akr1a1	0.000293686	0.893486	0.885	0.831
Zfp217	0.000295003	0.511219	0.269	0.07
Cpsf4	0.000305338	1.21575	0.346	0.111
Thoc6	0.000310731	1.50252	0.346	0.115
B3galnt1	0.000316551	1.31461	0.308	0.091
Chsy1	0.000318661	1.74691	0.308	0.094
Flcn	0.000326496	1.31187	0.423	0.157
Fbxo34	0.000327277	1.36027	0.346	0.112
Rpl22l1	0.000327518	0.930151	0.923	0.836
Sfmbt1	0.000334766	1.31204	0.308	0.093
Cntrl	0.000337047	1.03277	0.462	0.173
Usp2	0.00033923	1.35432	0.5	0.22
Tpp2	0.000350107	1.1728	0.654	0.317
Lpar6	0.000352257	1.31209	0.346	0.114
Nuak2	0.000357107	1.07962	0.385	0.13
Snap23	0.000374137	1.44899	0.654	0.329
Mogs	0.00038185	1.11854	0.423	0.149
Zfp622	0.000382012	0.92699	0.5	0.194
Anxa4	0.000382109	1.6461	0.269	0.078
Eif3f	0.000387536	0.939794	0.808	0.696
Cyp27a1	0.00038923	1.28592	0.346	0.114
Tmed5	0.000389349	0.901419	0.808	0.406
Cmas	0.000392893	0.762575	0.577	0.238
Ripk1	0.000397005	0.840621	0.385	0.125
Tor3a	0.000407122	1.00008	0.308	0.092
Coa5	0.000423871	1.25301	0.462	0.191
Gpsm3	0.000425479	0.77806	0.654	0.275
Ier3	0.00043583	1.36823	0.577	0.314
Aftph	0.000437124	0.982435	0.654	0.301
Cc2d1b	0.00043902	1.95518	0.423	0.168
Ier2	0.000442527	1.79886	0.654	0.345
Cd9	0.000453115	0.360691	0.923	0.553
Atxn7l1	0.000463788	0.826075	0.385	0.128
Znrf2	0.000473508	1.36199	0.5	0.213
Tmem243	0.000475414	1.41223	0.654	0.304
Chst7	0.000478392	0.943608	0.308	0.091
Mylip	0.000488133	0.764779	0.731	0.338
Irak2	0.000493755	1.32055	0.346	0.113
Mob1a	0.000516071	0.921589	0.654	0.309
Heatr5a	0.000519894	2.41044	0.423	0.168
Abhd17c	0.000522511	2.28315	0.308	0.1
Aga	0.000529952	1.03455	0.577	0.247
Mrpl16	0.000537312	1.40353	0.538	0.222
Parp9	0.000546603	1.82907	0.346	0.117
Blvrb	0.000549166	1.0194	0.731	0.428
Naga	0.000576759	0.950436	0.462	0.181
Cdkn2aipnl	0.000583788	2.02015	0.5	0.195
Bcap29	0.000589458	1.12359	0.5	0.216
Rap1b	0.000589553	1.07814	0.731	0.652
Fhod1	0.000598565	1.42448	0.269	0.079
Picalm	0.000606818	0.90879	0.808	0.729
Wdr89	0.000614501	1.23854	0.346	0.117
Ftl1-ps1	0.000629788	1.90913	0.269	0.083
Tom1	0.000636751	1.59839	0.423	0.156
Tmem35b	0.000642805	0.856349	0.269	0.075
Stx2	0.000661638	1.41492	0.462	0.191
Casp3	0.000674817	1.15688	0.269	0.078
Il18	0.000689223	0.963069	0.5	0.198
Ulk2	0.000689787	1.32449	0.654	0.358
Gfer	0.00069337	1.19357	0.538	0.227
Tnfaip8	0.000712827	0.862279	0.692	0.329
Rbm19	0.000714918	1.19394	0.269	0.079
Fdxr	0.000715112	1.36562	0.346	0.118
Calr	0.000733243	0.795367	0.885	0.881
Nucb2	0.000733571	0.765026	0.346	0.113
Scrn2	0.000737593	2.5122	0.269	0.082
Mgat5	0.000747623	1.13401	0.462	0.185
Mapkapk2	0.000762274	1.05901	0.615	0.313
Cln3	0.000763125	1.62745	0.423	0.188
Smad3	0.000767972	1.42118	0.269	0.081
Dyrk2	0.000768247	1.00013	0.538	0.231
1600014C10Rik	0.000771006	1.71791	0.385	0.143
Aprt	0.000771609	2.59154	0.577	0.295
Rab5c	0.000802298	0.731513	0.846	0.658
Rptor	0.000805973	1.45144	0.385	0.148
Nop2	0.000809672	1.0323	0.308	0.098
Ogfod1	0.000818636	1.13752	0.308	0.099
Glrx	0.000822469	2.51133	0.385	0.143
Cib1	0.000828464	1.17289	0.5	0.215
Rnf130	0.000829245	0.909213	0.808	0.521
Actb	0.000853569	0.434936	1	0.998
Pkn1	0.000868991	0.657434	0.731	0.376
Irf9	0.000883051	0.803211	0.423	0.155
Cdc42	0.000894011	0.680853	0.923	0.949
Glmp	0.000894141	1.32957	0.615	0.411
Arhgap17	0.000898275	0.958778	0.615	0.312
Synj1	0.000900944	1.10265	0.538	0.243
Rap1gds1	0.000916486	0.978304	0.654	0.341
Acp2	0.00092449	1.64177	0.615	0.286
Rcan1	0.000952728	1.8307	0.346	0.132
Lpl	0.000967029	2.09157	0.385	0.142
Tyk2	0.000968334	1.39447	0.269	0.083
Jun	0.000988525	2.15606	0.808	0.563
Abca3	0.000988758	0.898366	0.423	0.166
Mob3a	0.00098903	1.0107	0.385	0.142
Ninj1	0.000999187	1.86706	0.692	0.374
Pecr	0.00110016	1.01641	0.308	0.099
Hint1	0.00115619	1.02071	1	0.77
Git2	0.00115901	1.57194	0.654	0.347
Mtmr14	0.00116379	0.773775	0.423	0.162
Rcc2	0.00116447	1.42977	0.423	0.182
Trim27	0.00117241	0.967774	0.462	0.189
Ccnl1	0.00118645	1.04336	0.731	0.47
Nfil3	0.00119049	2.80793	0.269	0.089
Sdc4	0.00119681	2.30902	0.462	0.205
Cdkn1a	0.00121209	1.23857	0.423	0.17
Pabpc4	0.00121294	1.25484	0.346	0.127
Hmox2	0.00121333	0.971875	0.769	0.473
Atp6v1c1	0.00121823	1.14294	0.654	0.357
Rnpep	0.00122911	1.23108	0.538	0.284
Rab29	0.00123823	1.26062	0.269	0.083
Atp6v0e2	0.00125306	0.366596	0.077	0.402
Fmnl3	0.00125464	1.0221	0.538	0.23
Tmem170b	0.00125472	1.97602	0.385	0.16
Efhd2	0.00129634	0.812022	0.962	0.676
Azin1	0.00129898	0.951978	0.577	0.272
Ndel1	0.00130244	0.793361	0.769	0.372
C2cd3	0.0013434	0.991444	0.385	0.145
Bscl2	0.00137665	0.868647	0.577	0.286
Vegfb	0.00138284	1.14366	0.615	0.293
Tcn2	0.00139676	1.08001	0.731	0.476
Qtrt1	0.00140039	1.38488	0.308	0.107
Rps6ka3	0.00141688	1.53744	0.385	0.156
Btg2	0.00142847	1.10125	0.769	0.536
Patl1	0.00143275	0.904083	0.385	0.145
Eed	0.00143828	1.12459	0.462	0.201
Dynlt1f	0.00147236	0.428192	0.423	0.151
Eif4b	0.00147513	0.91128	0.846	0.491
Gapdh	0.00147837	0.878155	1	0.957
Arhgdib	0.00148481	0.601806	0.885	0.521
Kpna3	0.00157125	1.0486	0.654	0.327
Pik3cd	0.00157844	0.407919	0.615	0.253
Mon1b	0.00160813	1.24136	0.269	0.086
Tubb4b	0.00163028	0.352867	0.346	0.689
Itm2c	0.00163467	0.806443	0.846	0.816
Nudt22	0.00164433	1.28776	0.346	0.133
Ptp4a2	0.00164621	0.918888	0.808	0.559
Nckap5l	0.00168444	1.03	0.385	0.146
Vrk1	0.00171653	0.89725	0.346	0.123
Dtnbp1	0.00172565	1.40412	0.577	0.32
Spire1	0.00174807	1.08641	0.462	0.201
Mzt2	0.00176648	1.04569	0.5	0.236
Nudt14	0.00178837	1.03292	0.308	0.104
Plxnb2	0.00181185	1.13273	0.654	0.453
Hinfp	0.00187362	1.48434	0.269	0.09
Rap2b	0.00188291	0.863418	0.385	0.149
Rgl2	0.00192357	1.21952	0.423	0.175
Haus8	0.00194306	0.910461	0.346	0.127
Pi4k2a	0.00197853	1.05858	0.577	0.289
Hsp90b1	0.00205982	0.655587	0.885	0.919
Necap2	0.00211152	1.01811	0.654	0.371
Ostf1	0.0021559	1.31748	0.769	0.618
Gadd45b	0.00217838	1.38133	0.5	0.276
Gna13	0.00218937	0.840983	0.692	0.395
Usp8	0.00222011	1.17164	0.654	0.393
Nectin2	0.00222596	0.72116	0.346	0.122
Trim56	0.00223115	0.380686	0.423	0.159
Eef1g	0.00224277	0.91909	0.885	0.727
Klhl18	0.00230697	1.27818	0.308	0.112
Sparc	0.00231229	0.892129	0.885	0.818
Tut7	0.00236287	1.21358	0.731	0.397
Ndufa4	0.00237031	0.711815	0.808	0.483
Cebpg	0.00237923	1.34182	0.615	0.343
Rnf169	0.00238337	0.948798	0.346	0.128
Ctbs	0.00244376	0.881387	0.462	0.2
Wdr41	0.00247841	1.46603	0.346	0.136
Snap29	0.00251861	1.90825	0.346	0.142
Fnip1	0.00254848	1.43921	0.538	0.267
Cmip	0.00254857	1.12189	0.423	0.178
Itga9	0.00258443	1.60128	0.269	0.091
Ttll4	0.00260331	0.910239	0.269	0.089
9430038I01Rik	0.00260604	2.86907	0.308	0.113
Htatip2	0.00266293	0.633739	0.269	0.086
Slc38a9	0.00269546	0.723654	0.5	0.225
Prune2	0.00272713	1.81664	0.269	0.089
Brms1	0.00273239	0.893035	0.462	0.207
Zfp608	0.00279206	0.644234	0.462	0.195
Amdhd2	0.0028245	0.99023	0.462	0.212
Trmt1	0.00284714	0.997456	0.5	0.223
B4galt7	0.00285757	0.647399	0.308	0.106
Plekhf2	0.00286149	0.643715	0.423	0.168
Fgl2	0.00287794	0.276766	0.269	0.088
Ppp1r10	0.00295287	1.7559	0.538	0.295
Ccni	0.00296374	0.967834	0.808	0.59
Clint1	0.00301653	0.924933	0.654	0.377
Ocel1	0.00305063	0.643298	0.308	0.107
Fbxo33	0.00308785	1.01633	0.423	0.184
Colgalt1	0.00323441	0.908353	0.654	0.384
Snhg8	0.00330181	0.699319	0.846	0.544
Sorl1	0.00335238	1.21865	0.385	0.165
Tmem106c	0.00335959	1.09388	0.423	0.192
Man1a2	0.00339831	0.898954	0.692	0.425
Fnip2	0.00341344	1.01407	0.423	0.191
Lipe	0.00343152	1.548	0.269	0.094
Thumpd3	0.00346549	1.05413	0.385	0.164
Mpc1	0.00349208	1.00375	1	0.781
Chst12	0.00352621	0.998587	0.346	0.136
Serp1	0.00355365	1.22791	0.692	0.51
Nrip1	0.00358935	1.26659	0.731	0.487
Atp13a3	0.00361236	0.85652	0.538	0.266
Parvb	0.00361905	0.726889	0.346	0.132
Caprin1	0.00367136	1.08911	0.769	0.498
Ccdc167	0.00367298	2.91019	0.385	0.166
Sh3pxd2a	0.00370567	0.654373	0.385	0.151
Trmt6	0.00371033	2.07028	0.462	0.229
Dctn5	0.0037886	0.824786	0.577	0.292
H2-T22	0.00379635	1.62194	0.538	0.244
Slc35e3	0.00380015	2.26225	0.269	0.098
Zfyve19	0.00381206	0.604583	0.385	0.151
Washc4	0.00382654	0.932679	0.615	0.338
Serpinb6a	0.00388818	0.79144	0.269	0.587
Rpl9-ps6	0.0039567	0.612282	0.308	0.109
Wnk1	0.00415915	0.897695	0.808	0.662
Ube2j1	0.00417259	1.0229	0.538	0.278
Txnip	0.00424304	1.02168	0.615	0.324
Zrsr2	0.00436048	0.840795	0.577	0.277
Mgat1	0.00437919	0.900094	0.577	0.296
Pip4k2a	0.00445446	0.709574	0.654	0.332
Prps2	0.00451966	1.84015	0.385	0.176
Rhoq	0.00453949	1.00576	0.538	0.289
Spata13	0.00455035	0.865517	0.5	0.229
Dnajc25	0.00460047	0.478025	0.346	0.129
Retreg1	0.00466545	0.699735	0.654	0.321
Nek7	0.00475165	0.753336	0.731	0.423
Nufip1	0.00478278	0.659861	0.346	0.13
Dmac2	0.00481144	1.46126	0.346	0.144
Zfp809	0.00483173	1.49099	0.269	0.099
Nr4a1	0.0048331	1.87366	0.538	0.321
Grb2	0.00484643	0.905173	0.731	0.538
Rab11a	0.00489341	1.22706	0.731	0.498
Rgmb	0.00490457	1.15446	0.385	0.168
Cutc	0.00491282	0.927778	0.269	0.095
Arhgdia	0.00496047	0.675006	0.846	0.824
Nadk2	0.00500398	1.74596	0.269	0.1
Cd3eap	0.00501278	1.55795	0.308	0.124
Mt1	0.00506804	1.16673	0.692	0.491
Sgk1	0.00507521	0.3009	0.615	0.314
Cox7a2l	0.00507571	0.705518	0.846	0.721
Eef1d	0.00513598	0.717905	0.885	0.766
Snx2	0.00516787	1.06501	0.577	0.378
Setdb1	0.00526666	0.631234	0.385	0.158
Eif3h	0.00529702	0.912224	0.769	0.701
Etv3	0.00530267	1.4468	0.385	0.185
Etv6	0.00530673	0.897282	0.385	0.163
Gdap2	0.00532937	1.3416	0.308	0.116
Snhg5	0.00534937	1.88858	0.269	0.103
Mcur1	0.00539061	0.910663	0.654	0.344
Itprid2	0.0054123	0.541673	0.538	0.254
Alas1	0.00555429	0.931577	0.423	0.2
Mms19	0.00561487	0.832591	0.346	0.14
Dtx4	0.0056239	0.335829	0.538	0.24
Vars	0.00563638	1.04497	0.423	0.194
Cd164	0.00566937	0.977227	0.731	0.469
Rbm6	0.00586823	1.24877	0.615	0.346
Atxn7l3	0.00589036	1.684	0.5	0.238
Ethe1	0.00589169	2.23826	0.5	0.266
N4bp1	0.00594009	1.00763	0.462	0.231
Mef2a	0.00595219	0.907174	0.808	0.685
Zfp592	0.00596234	0.610629	0.423	0.183
Actr2	0.00600819	0.579367	0.846	0.662
Gga3	0.00605235	0.723419	0.346	0.139
Cenpx	0.00605944	0.82451	0.654	0.431
Sec14l1	0.00612765	0.668583	0.615	0.334
Agps	0.00614341	0.859056	0.5	0.242
Ube2f	0.00620938	0.704238	0.577	0.304
Ppp4r1	0.0062339	0.752007	0.385	0.158
Fuca1	0.00647129	1.65361	0.615	0.43
Lrpprc	0.00648833	1.35571	0.385	0.174
Aldh9a1	0.00649553	2.31963	0.5	0.252
Coprs	0.00657017	1.26928	0.308	0.128
Cbl	0.00658175	0.612124	0.769	0.47
Wdfy2	0.00663474	1.04405	0.385	0.166
Lamp2	0.00666438	0.677719	0.808	0.772
Nubp1	0.00671168	1.35456	0.423	0.21
Acvr1	0.00673944	0.491932	0.385	0.159
Eif3k	0.00674758	0.623087	0.885	0.75
Ipo11	0.00676321	0.94856	0.269	0.097
Phf23	0.00685619	1.03082	0.5	0.25
Asl	0.00685725	1.66347	0.308	0.12
Sumf1	0.00692989	1.17569	0.385	0.182
Xpot	0.00696245	1.04863	0.385	0.178
Arhgap24	0.0070007	0.433022	0.308	0.114
Slc1a3	0.00702251	0.56753	0.462	0.219
Mrps2	0.00705449	1.28529	0.269	0.103
Mbnl1	0.00705518	0.88732	0.846	0.73
Nfrkb	0.00714337	2.19278	0.423	0.195
Ppt2	0.00724105	0.777513	0.577	0.306
Lap3	0.0072427	0.342124	0.769	0.415
Myo5a	0.00739325	1.19151	0.308	0.129
Plcb3	0.00740365	1.40764	0.308	0.122
Slc38a6	0.00742196	1.59417	0.269	0.103
Rcan3	0.00744467	0.902181	0.269	0.1
Tcof1	0.00755759	0.79795	0.423	0.2
Jmjd1c	0.0076599	0.970076	0.692	0.519
Spg21	0.00773577	0.852143	0.615	0.34
Suclg2	0.00776199	0.615544	0.462	0.198
Zswim6	0.00789365	0.825255	0.462	0.23
Mknk2	0.0079963	0.835859	0.385	0.171
Atf1	0.00801969	1.19543	0.538	0.293
Slc12a6	0.00802119	0.612511	0.615	0.332
Tspo	0.00803525	1.22762	0.692	0.501
Lpcat3	0.00805617	0.890464	0.615	0.352
Sms	0.00805713	2.27017	0.308	0.12
Strada	0.00812482	0.89352	0.308	0.123
Gpt2	0.00824861	0.549935	0.308	0.125
Per1	0.00825355	0.818072	0.577	0.323
Asnsd1	0.00831202	0.562533	0.423	0.192
Slc35b2	0.00835254	1.10795	0.538	0.314
Pfdn5	0.00847141	0.58917	0.923	0.887
Nuak1	0.00867207	0.813511	0.462	0.218
Htra2	0.0087364	1.14532	0.423	0.2
Ccdc86	0.00884432	2.42887	0.385	0.181
Tmem135	0.00887966	0.848278	0.423	0.197
Sec61b	0.00889736	1.33374	0.808	0.731
Tap1	0.00892706	0.423772	0.269	0.098
Psmb10	0.00897666	0.987385	0.5	0.268
Lmbrd1	0.00906009	0.435673	0.577	0.643
Wdyhv1	0.0091611	0.572988	0.269	0.1
Sarnp	0.00921462	0.562085	0.577	0.672
Lsg1	0.00927936	0.598546	0.462	0.219
Gak	0.00937953	0.637475	0.5	0.255
Gxylt1	0.00945004	0.965283	0.385	0.169
Rtcb	0.00953671	0.884073	0.654	0.45
Cybc1	0.00959827	0.737378	0.423	0.199
Sppl2a	0.00961259	0.763954	0.692	0.443
Vamp5	0.00966156	1.01677	0.269	0.105
Slc4a7	0.00972802	1.79836	0.385	0.186
Galnt7	0.00983541	0.641816	0.462	0.215
Tbc1d9b	0.00989333	0.902477	0.462	0.238
Pdcd6ip	0.00996817	0.64843	0.769	0.473
