## Supplementary material for "Canonical Wnt signaling controls the fate and plasticity of NG2 glia in the healthy and ischemic adult mouse cortex": SupplementaryTable S2.xlsx (part 1 of 2)

### Sheet: Legend
Supplementary Table S2
Differentially expressed genes (DEGs) in the OL lineage clusters (Figure 2) isolated from MCAO samples
of mice with Wnt signaling modulation compared to the corresponding sample from the control strain (CTRL).
The percentage of cells with the gene expression in the first and second analyzed clusters is indicated.
Genes with an adjusted p-value < 0.05, UMIs > 50, and pct of expressing cells in the cluster of both samples > 0 are shown.
False discovery rate (FDR) correction based on the total number of genes in the dataset was used to adjust the p-value.

### Sheet: Ctnnb1(ΔEx3) vs CTRL, NG2 glia
Gene symbol	average logFC	p-value	p-value adjusted	pct.1	pct.2
Tspan18	5.85317	4.16646e-33	5.35307e-29	0.387	0.015
Hif3a	5.38399	3.00919e-17	3.86621e-13	0.206	0.004
Srpx	5.29637	4.7323e-33	6.08006e-29	0.408	0.022
Serpind1	5.27715	7.37969e-31	9.48143e-27	0.383	0.018
Evi2a	5.16752	5.80563e-41	7.45908e-37	0.525	0.059
Slc35g2	4.77028	1.21728e-08	0.000156396	0.106	0.004
Enpp6	4.7516	1.95497e-38	2.51174e-34	0.454	0.018
Matn1	4.74637	5.56997e-16	7.1563e-12	0.252	0.033
Kcne4	4.39237	2.77869e-14	3.57006e-10	0.199	0.011
Bace2	4.37333	7.70742e-10	9.9025e-06	0.135	0.011
Ncmap	4.30942	2.07626e-26	2.66758e-22	0.39	0.048
Tmem254a	4.18931	8.01716e-32	1.03005e-27	0.44	0.04
Fam43a	4.12058	1.26115e-07	0.00162033	0.113	0.011
Eya2	4.08182	1.90354e-08	0.000244567	0.117	0.007
Tmem117	3.95218	7.54826e-10	9.69801e-06	0.145	0.011
Plin3	3.94731	4.12317e-12	5.29745e-08	0.209	0.037
Efemp1	3.80757	4.62839e-12	5.94655e-08	0.195	0.026
Chn2	3.79184	3.05784e-36	3.92872e-32	0.574	0.19
Bgn	3.7594	2.85178e-28	3.66396e-24	0.436	0.066
Tmprss5	3.7278	5.32113e-10	6.83658e-06	0.16	0.026
E2f8	3.70918	6.49939e-22	8.35041e-18	0.369	0.059
Tgm2	3.70154	1.26821e-17	1.6294e-13	0.298	0.044
Cyp26b1	3.69743	6.38151e-20	8.19896e-16	0.312	0.033
Kif19a	3.68342	3.75228e-23	4.82093e-19	0.369	0.055
Sparc	3.66907	3.23255e-39	4.15318e-35	0.73	0.311
Npy	3.62117	9.93568e-38	1.27654e-33	0.667	0.201
Rerg	3.61183	1.04139e-06	0.0133798	0.099	0.007
Brca1	3.60469	1.02374e-25	1.3153e-21	0.401	0.051
Fbln2	3.5772	6.1143e-23	7.85565e-19	0.39	0.066
Slc5a11	3.57683	5.80177e-07	0.00745412	0.103	0.007
Itih5	3.55175	3.08201e-33	3.95977e-29	0.61	0.187
Myrip	3.50105	4.09214e-11	5.25758e-07	0.174	0.015
Cyp4f14	3.45288	2.24636e-06	0.0288612	0.096	0.007
Hspa1b	3.42785	2.07822e-08	0.00026701	0.216	0.062
Sema4d	3.36405	1.28383e-27	1.64947e-23	0.5	0.147
Rnf128	3.30679	1.04631e-23	1.34429e-19	0.429	0.103
Rarb	3.28252	8.77539e-09	0.000112746	0.167	0.033
St18	3.2775	1.2615e-09	1.62077e-05	0.156	0.015
Rassf10	3.18177	3.28416e-19	4.21949e-15	0.312	0.033
Slc2a9	3.17899	8.74943e-08	0.00112413	0.145	0.022
Apod	3.14427	1.28861e-20	1.65561e-16	0.457	0.143
Prex2	3.12812	3.92484e-16	5.04264e-12	0.27	0.029
Plp1	3.10842	5.28081e-44	6.78478e-40	0.961	0.934
Nrtn	3.10241	6.03935e-07	0.00775936	0.113	0.011
Slc38a1	3.0605	6.39588e-16	8.21742e-12	0.337	0.081
Cnmd	2.99355	3.85293e-07	0.00495024	0.156	0.04
Cd82	2.9339	4.20975e-14	5.40868e-10	0.28	0.051
Ttyh2	2.92052	5.31663e-34	6.8308e-30	0.621	0.19
Chst8	2.89655	6.90017e-15	8.86534e-11	0.238	0.022
Inhba	2.85872	1.9417e-10	2.4947e-06	0.223	0.048
Mag	2.84256	4.08711e-23	5.25112e-19	0.472	0.168
Gpr146	2.82371	1.20997e-17	1.55457e-13	0.387	0.103
Mbp	2.77488	1.58474e-36	2.03607e-32	0.67	0.443
Proser2	2.75037	2.28372e-07	0.00293412	0.145	0.022
Gpr62	2.71905	3.79397e-09	4.8745e-05	0.181	0.029
Ptgds	2.65652	3.66633e-16	4.7105e-12	0.592	0.579
Fam107a	2.63988	1.72715e-26	2.21904e-22	0.351	0.022
Gm38394	2.63949	1.85721e-12	2.38615e-08	0.27	0.051
Sp5	2.63434	1.76611e-09	2.2691e-05	0.209	0.04
Frmd4b	2.61599	1.72608e-06	0.0221767	0.117	0.015
Mertk	2.61345	5.59233e-27	7.18503e-23	0.532	0.117
Lfng	2.54016	1.54289e-11	1.98231e-07	0.294	0.077
Aldh3b1	2.52145	1.0598e-07	0.00136164	0.181	0.044
Wls	2.51316	1.191e-33	1.5302e-29	0.691	0.337
Hpgd	2.47143	6.91247e-13	8.88114e-09	0.5	0.278
Aldoc	2.46852	5.70414e-41	7.32868e-37	0.794	0.443
Ada	2.4604	2.31831e-07	0.00297857	0.195	0.059
Kctd12	2.42188	1.45908e-12	1.87463e-08	0.34	0.117
Id3	2.41925	4.09313e-29	5.25886e-25	0.617	0.201
Prss23	2.40622	2.23495e-33	2.87147e-29	0.787	0.425
Apoe	2.39484	2.66133e-41	3.41928e-37	0.989	0.93
Col20a1	2.36936	4.64542e-20	5.96844e-16	0.5	0.198
Acan	2.36279	7.92939e-19	1.01877e-14	0.539	0.249
Dkk3	2.36099	7.71814e-21	9.91627e-17	0.479	0.136
Lrrc8b	2.35395	4.98129e-35	6.39996e-31	0.755	0.425
Wnt4	2.28643	5.42516e-16	6.97025e-12	0.415	0.128
Pxmp2	2.27961	3.20111e-08	0.000411278	0.238	0.077
Mfge8	2.26839	4.3998e-22	5.65287e-18	0.791	0.509
Capn5	2.26405	2.04833e-09	2.63169e-05	0.262	0.084
Gjb1	2.26094	1.5916e-10	2.04489e-06	0.291	0.095
Col9a2	2.25733	8.57454e-10	1.10166e-05	0.305	0.139
Sort1	2.23212	6.19053e-14	7.95359e-10	0.411	0.15
Kif21a	2.22683	3.6726e-06	0.0471856	0.163	0.04
Khk	2.22412	1.19982e-09	1.54152e-05	0.191	0.088
Bfsp2	2.22242	1.62352e-25	2.0859e-21	0.589	0.289
Zcchc12	2.17652	1.7918e-06	0.023021	0.188	0.125
Mpped1	2.16536	7.68581e-13	9.87473e-09	0.358	0.117
Zc3h6	2.12418	1.42005e-10	1.82449e-06	0.291	0.081
Adam23	2.11617	6.22169e-26	7.99362e-22	0.642	0.344
Zbtb16	2.0922	3.9918e-08	0.000512866	0.238	0.07
Bmp4	2.0772	8.24152e-18	1.05887e-13	0.514	0.212
Mxi1	2.06459	1.55518e-28	1.9981e-24	0.752	0.487
H2-T23	2.03908	1.03308e-13	1.3273e-09	0.429	0.165
Abca5	2.03747	1.30627e-16	1.67829e-12	0.539	0.26
Rtkn2	2.0311	3.37269e-09	4.33323e-05	0.294	0.132
Htra1	1.99687	1.62538e-43	2.08829e-39	0.926	0.623
Tspan17	1.98453	8.95201e-09	0.000115015	0.284	0.114
Lgi3	1.96374	1.55436e-17	1.99704e-13	0.543	0.231
Glrb	1.94421	4.64373e-25	5.96627e-21	0.695	0.447
D430041D05Rik	1.94021	3.21497e-09	4.1306e-05	0.319	0.139
Arhgef10	1.9156	2.96024e-17	3.80332e-13	0.521	0.253
Hsd17b11	1.91426	1.01697e-25	1.30661e-21	0.773	0.48
Efcab14	1.9135	5.20757e-25	6.69068e-21	0.77	0.484
Cdkn2c	1.90487	4.63405e-20	5.95383e-16	0.61	0.289
Klf15	1.88526	3.5265e-09	4.53085e-05	0.326	0.165
Gsta4	1.882	1.54383e-13	1.98352e-09	0.426	0.158
Arhgap5	1.85345	4.15092e-19	5.33311e-15	0.713	0.531
Itm2c	1.83547	1.31482e-31	1.68929e-27	0.915	0.875
Srcin1	1.81624	6.11203e-09	7.85274e-05	0.309	0.125
Ncdn	1.81586	2.51951e-17	3.23707e-13	0.535	0.322
Elovl7	1.81396	3.72278e-09	4.78302e-05	0.316	0.139
Ptprj	1.79813	2.20861e-22	2.83762e-18	0.695	0.399
Sat1	1.78833	3.50694e-16	4.50571e-12	0.645	0.381
Gstp1	1.78494	4.05163e-32	5.20554e-28	0.791	0.432
Trit1	1.78149	1.59209e-09	2.04552e-05	0.362	0.172
Wnk2	1.78039	1.37564e-09	1.76743e-05	0.33	0.139
Mycl	1.77669	2.47074e-17	3.1744e-13	0.535	0.319
Ilvbl	1.77624	2.73061e-13	3.50829e-09	0.461	0.179
Dynlt1f	1.77593	1.21572e-33	1.56196e-29	0.823	0.476
Cdkn1a	1.75771	1.22288e-18	1.57115e-14	0.603	0.282
Psat1	1.75706	4.58499e-41	5.89079e-37	0.879	0.608
Foxo1	1.74895	9.5621e-07	0.0122854	0.227	0.11
Sgk1	1.74887	1.55312e-23	1.99544e-19	0.798	0.652
Gpd1	1.72257	8.39236e-19	1.07825e-14	0.716	0.407
Dct	1.70004	5.13253e-08	0.000659428	0.298	0.15
Il11ra1	1.69611	3.57891e-12	4.59818e-08	0.387	0.125
Osbpl1a	1.69199	1.25345e-18	1.61043e-14	0.603	0.315
Gjc3	1.69033	1.18013e-30	1.51623e-26	0.936	0.802
Nde1	1.68817	3.40422e-16	4.37374e-12	0.546	0.234
Slc44a1	1.68515	5.6027e-27	7.19835e-23	0.865	0.685
Cxcr4	1.66662	9.43904e-10	1.21273e-05	0.365	0.147
Fbxo32	1.6663	2.00616e-07	0.00257751	0.241	0.073
Sorbs3	1.66314	7.71313e-07	0.00990983	0.27	0.106
Dusp15	1.65947	8.72415e-16	1.12088e-11	0.578	0.341
Zfp365	1.65275	2.36336e-21	3.03644e-17	0.713	0.52
Mapk3	1.64586	5.25605e-10	6.75297e-06	0.319	0.161
Axin2	1.62848	6.20043e-17	7.96631e-13	0.596	0.3
S100b	1.61232	3.84396e-33	4.93872e-29	0.968	0.897
Cmtm5	1.60323	4.91384e-19	6.3133e-15	0.734	0.502
Rcan2	1.60008	2.00596e-15	2.57725e-11	0.603	0.363
Cd200	1.59858	5.93472e-17	7.62493e-13	0.66	0.432
Adk	1.5981	7.8641e-23	1.01038e-18	0.748	0.513
Fcor	1.57929	6.45657e-08	0.000829541	0.262	0.143
Itgb3bp	1.57837	1.18927e-08	0.000152797	0.337	0.168
Reep5	1.57509	2.53103e-30	3.25187e-26	0.95	0.81
Spata6	1.57412	6.07366e-10	7.80344e-06	0.397	0.19
4931406C07Rik	1.56016	7.24546e-15	9.30897e-11	0.571	0.315
Gpam	1.55639	1.41642e-07	0.00181982	0.408	0.209
Card19	1.55325	3.17987e-07	0.0040855	0.362	0.183
Prkca	1.54202	5.2867e-18	6.79235e-14	0.809	0.601
Rgcc	1.53968	1.21138e-25	1.55639e-21	0.961	0.886
Snca	1.53634	6.10081e-11	7.83832e-07	0.44	0.286
Btd	1.53309	5.64577e-13	7.25369e-09	0.511	0.282
Chmp1b	1.52643	1.08043e-08	0.000138814	0.348	0.19
Plaat3	1.52143	8.77406e-09	0.000112729	0.39	0.212
Map7	1.50713	2.17124e-12	2.78961e-08	0.532	0.26
Rnd2	1.50468	4.44009e-24	5.70462e-20	0.759	0.579
Cnn2	1.50424	1.06002e-06	0.0136192	0.273	0.103
Cnp	1.50167	1.18897e-25	1.52759e-21	0.943	0.835
Cyp2j6	1.50012	3.09864e-28	3.98113e-24	0.883	0.744
Pim3	1.49486	3.66933e-16	4.71436e-12	0.631	0.377
Slc25a1	1.49124	4.5658e-14	5.86614e-10	0.571	0.374
Fbxo2	1.48455	5.03922e-17	6.4744e-13	0.606	0.297
Zdhhc23	1.47952	1.60605e-08	0.000206345	0.394	0.19
Nkd1	1.47844	1.75431e-16	2.25394e-12	0.61	0.344
Cyp2j9	1.47212	3.76141e-17	4.83266e-13	0.652	0.392
Cisd3	1.47027	1.97741e-07	0.00254058	0.323	0.161
Fgd4	1.46111	4.1417e-07	0.00532125	0.255	0.088
Fam102a	1.45484	1.46204e-16	1.87842e-12	0.642	0.359
Rnf149	1.4463	1.75792e-07	0.00225858	0.33	0.154
mt-Nd6	1.42885	6.14129e-10	7.89033e-06	0.479	0.238
Cfap20	1.42551	2.79769e-09	3.59448e-05	0.461	0.264
Hmgb2	1.42397	4.06519e-14	5.22296e-10	0.745	0.502
Fam89a	1.42239	5.22312e-15	6.71067e-11	0.645	0.436
Cln3	1.42084	3.30838e-11	4.25061e-07	0.496	0.264
Selenom	1.40527	7.77434e-28	9.98847e-24	0.879	0.747
Fxyd1	1.39741	3.84723e-07	0.00494292	0.27	0.11
Hadh	1.38274	5.95561e-12	7.65176e-08	0.521	0.322
Pex5l	1.3812	1.35877e-06	0.0174574	0.291	0.117
mt-Nd5	1.3777	1.57792e-41	2.02731e-37	0.957	0.857
Htra3	1.37521	1.62679e-07	0.0020901	0.383	0.231
Rgma	1.37326	2.62624e-11	3.3742e-07	0.507	0.319
Pdlim4	1.36942	1.11547e-06	0.0143316	0.294	0.125
Stxbp3	1.3686	2.13569e-11	2.74393e-07	0.539	0.311
Stard13	1.3648	2.76459e-06	0.0355195	0.323	0.15
Bcar1	1.36328	9.86555e-08	0.00126753	0.372	0.19
Ctsz	1.36308	1.12479e-15	1.44513e-11	0.677	0.436
Lars2	1.35888	2.0857e-54	2.67971e-50	0.986	0.927
Amd1	1.3574	2.73107e-11	3.50887e-07	0.489	0.304
Serpina3n	1.34962	2.16033e-06	0.0277559	0.613	0.703
Tubb4a	1.34508	3.73094e-16	4.79352e-12	0.713	0.604
Chst5	1.32697	2.16645e-09	2.78345e-05	0.482	0.33
Timp3	1.32416	1.73225e-13	2.22559e-09	0.681	0.549
Srebf1	1.32265	7.96455e-13	1.02329e-08	0.628	0.377
Hey2	1.31447	1.4279e-07	0.00183457	0.426	0.282
Aldh6a1	1.30828	1.05302e-08	0.000135292	0.44	0.264
2310022B05Rik	1.30646	1.9006e-06	0.0244189	0.355	0.201
Hacl1	1.30609	1.70977e-06	0.0219671	0.301	0.147
Tpd52	1.30238	3.18669e-07	0.00409426	0.383	0.212
Tspan15	1.30178	4.20263e-10	5.39954e-06	0.472	0.282
Crip2	1.29868	2.69084e-12	3.45719e-08	0.571	0.3
Nr4a1	1.27504	5.16041e-10	6.63009e-06	0.496	0.26
Fa2h	1.26808	5.66742e-10	7.2815e-06	0.482	0.289
Klf9	1.26557	2.95733e-16	3.79958e-12	0.794	0.546
Susd5	1.26125	1.97344e-11	2.53547e-07	0.628	0.418
Acsl3	1.25566	1.40342e-11	1.80311e-07	0.745	0.604
Sdc4	1.24952	1.18793e-10	1.52625e-06	0.248	0.051
Lypd6	1.24846	8.25671e-09	0.000106082	0.507	0.267
Ctnna1	1.24553	4.60404e-09	5.91527e-05	0.493	0.297
Polr3h	1.24367	1.65918e-15	2.13171e-11	0.745	0.549
Abhd3	1.24334	5.6149e-10	7.21402e-06	0.5	0.278
Zfyve21	1.24216	2.91155e-06	0.0374075	0.383	0.231
Gstm5	1.23626	4.91106e-22	6.30972e-18	0.908	0.758
Sirt2	1.23343	6.99093e-18	8.98195e-14	0.936	0.868
Agpat4	1.22776	3.4775e-13	4.46789e-09	0.699	0.52
Ttyh1	1.20975	4.35962e-18	5.60123e-14	0.908	0.828
Ap2a1	1.20779	6.46765e-17	8.30963e-13	0.826	0.623
Ndrg2	1.20487	1.4293e-18	1.83637e-14	0.883	0.806
Zfp703	1.20461	3.59697e-06	0.0462139	0.39	0.238
mt-Atp8	1.19985	8.70402e-29	1.11829e-24	0.89	0.718
Nebl	1.1925	1.18645e-11	1.52435e-07	0.787	0.597
Rftn2	1.19068	1.02608e-10	1.31831e-06	0.599	0.421
Rtn4	1.18047	1.99191e-29	2.55921e-25	0.933	0.868
Omg	1.16939	4.49299e-20	5.77259e-16	0.883	0.718
mt-Nd3	1.16456	2.87793e-52	3.69757e-48	0.993	0.934
Pdgfa	1.1642	3.88574e-08	0.00049924	0.496	0.352
Dbi	1.16262	4.5535e-35	5.85034e-31	0.996	0.963
Phgdh	1.15881	4.87247e-23	6.26016e-19	0.876	0.725
Gpld1	1.15829	1.18096e-13	1.5173e-09	0.628	0.458
Fyn	1.15208	8.18683e-12	1.05184e-07	0.918	0.842
Ifnar2	1.14998	5.18927e-14	6.66717e-10	0.706	0.59
Serinc3	1.14929	7.3343e-14	9.42311e-10	0.784	0.615
Cirbp	1.14441	2.27047e-25	2.9171e-21	0.872	0.689
Nat8f1	1.14297	2.0503e-06	0.0263422	0.422	0.249
Crim1	1.13537	2.853e-08	0.000366553	0.266	0.081
Chst2	1.13226	5.19681e-42	6.67686e-38	0.986	0.916
Nosip	1.13196	3.64409e-06	0.0468192	0.376	0.223
Enpp2	1.12618	1.2305e-20	1.58095e-16	0.943	0.861
Hadhb	1.1217	8.94715e-19	1.14953e-14	0.812	0.667
Phactr3	1.11805	5.88494e-17	7.56098e-13	0.897	0.766
Gm11808	1.11687	4.15861e-13	5.34299e-09	0.621	0.473
Scd2	1.11249	5.89416e-17	7.57282e-13	0.975	0.927
Aldh9a1	1.10482	3.0975e-06	0.0397967	0.394	0.238
Cyb5a	1.10383	3.21167e-21	4.12636e-17	0.887	0.766
Nudt9	1.09491	3.38677e-09	4.35132e-05	0.635	0.447
Nsmce3	1.08985	1.59495e-10	2.0492e-06	0.521	0.388
Sox21	1.07533	1.38573e-10	1.78039e-06	0.66	0.473
Tcf7l2	1.07524	5.29912e-12	6.8083e-08	0.663	0.462
Ctsl	1.07352	1.53442e-18	1.97143e-14	0.922	0.842
Erbb3	1.07151	4.20424e-09	5.4016e-05	0.592	0.432
Edil3	1.07101	8.10167e-17	1.0409e-12	0.862	0.7
Me3	1.06808	1.61646e-08	0.000207683	0.525	0.297
Retreg1	1.05941	2.75192e-06	0.0353567	0.45	0.282
Ctso	1.05585	5.6806e-08	0.000729844	0.493	0.337
Prxl2a	1.04827	4.16882e-15	5.35611e-11	0.858	0.711
Ptpdc1	1.04261	2.29276e-06	0.0294574	0.379	0.286
mt-Nd2	1.04196	1.5197e-45	1.95251e-41	0.996	0.971
Actr6	1.04108	2.4327e-06	0.0312553	0.454	0.297
Crebrf	1.04026	1.18301e-07	0.00151993	0.571	0.41
mt-Nd1	1.03909	1.11486e-44	1.43237e-40	1	0.967
Gal3st1	1.03884	4.37764e-14	5.6244e-10	0.787	0.641
Bckdha	1.03615	9.8893e-07	0.0127058	0.433	0.304
Ccdc50	1.03176	1.45955e-10	1.87523e-06	0.755	0.601
Tsc22d4	1.03023	1.90478e-26	2.44727e-22	0.972	0.864
Aldh2	1.02932	1.2124e-09	1.55769e-05	0.592	0.48
Pdcd4	1.02561	8.69906e-10	1.11765e-05	0.617	0.473
Luzp2	1.02278	8.23e-18	1.05739e-13	0.957	0.872
Tst	1.02096	1.24034e-08	0.000159359	0.309	0.106
Kazn	1.01766	5.79726e-08	0.000744832	0.539	0.37
Cryab	1.0161	7.51828e-16	9.65949e-12	0.791	0.656
Aamdc	1.01607	1.08847e-09	1.39847e-05	0.67	0.484
Sbds	1.0145	1.4489e-14	1.86155e-10	0.691	0.579
Klf13	1.01023	1.31632e-10	1.6912e-06	0.691	0.476
Pcna	1.0046	2.11548e-07	0.00271797	0.564	0.381
Oat	1.00407	6.1487e-08	0.000789985	0.56	0.377
1110059G10Rik	1.00357	2.36685e-07	0.00304093	0.532	0.396
Plpp3	1.00284	1.69899e-17	2.18286e-13	0.943	0.853
Nfic	1.00224	1.79115e-09	2.30127e-05	0.667	0.462
Per3	0.997034	2.63116e-07	0.00338051	0.543	0.33
Mpi	0.996875	1.56205e-06	0.0200692	0.461	0.271
Dusp26	0.994471	2.12038e-07	0.00272427	0.546	0.363
Zdhhc14	0.994283	3.78459e-08	0.000486244	0.546	0.407
Il18	0.989242	3.06464e-12	3.93744e-08	0.723	0.56
Lamp2	0.988386	1.55609e-21	1.99927e-17	0.943	0.788
Klhl24	0.977817	9.41846e-07	0.0121008	0.532	0.374
Os9	0.972433	5.57174e-14	7.15857e-10	0.897	0.773
Acot1	0.972052	3.96464e-09	5.09377e-05	0.801	0.615
Tmsb4x	0.971553	1.42363e-19	1.82909e-15	0.996	0.956
Lta4h	0.969561	2.25579e-06	0.0289824	0.323	0.282
Zkscan1	0.967188	2.78923e-09	3.5836e-05	0.681	0.535
Azin1	0.96712	1.4525e-08	0.000186618	0.667	0.535
9330159F19Rik	0.954207	1.1746e-08	0.000150913	0.656	0.473
Urm1	0.947374	5.26084e-10	6.75913e-06	0.606	0.44
C4b	0.939124	1.36489e-10	1.75361e-06	0.869	0.711
Ak3	0.938673	3.67619e-08	0.000472317	0.553	0.443
Phyhipl	0.929079	1.1628e-09	1.49396e-05	0.748	0.645
Igfbp7	0.929014	5.44776e-07	0.00699928	0.585	0.41
Psap	0.928951	2.14753e-16	2.75915e-12	0.975	0.923
Itm2b	0.922826	3.83304e-23	4.92469e-19	0.993	0.956
Ralgds	0.921152	6.26797e-08	0.000805308	0.603	0.436
Acadl	0.918932	1.02351e-09	1.31501e-05	0.674	0.484
Snx1	0.911129	1.43899e-10	1.84881e-06	0.805	0.711
Tox3	0.911074	1.54111e-06	0.0198002	0.624	0.524
Btg1	0.907907	3.73494e-06	0.0479866	0.56	0.403
Prdx1	0.89513	9.09799e-27	1.16891e-22	0.961	0.857
Tmem205	0.893384	6.83995e-08	0.000878796	0.613	0.443
Cox4i1	0.892117	1.88216e-34	2.4182e-30	0.989	0.897
Zfp560	0.890386	2.08681e-06	0.0268113	0.525	0.344
Gatm	0.887666	3.94724e-14	5.07141e-10	0.961	0.927
Dnajc3	0.88485	1.03286e-08	0.000132702	0.674	0.52
Dnajb9	0.876635	8.22056e-07	0.0105618	0.606	0.473
Impa1	0.874118	4.23991e-10	5.44743e-06	0.617	0.52
Gab1	0.871846	1.90892e-08	0.000245257	0.585	0.454
Gng12	0.870515	1.89741e-15	2.43779e-11	0.876	0.725
Selenos	0.863915	1.09162e-13	1.40251e-09	0.869	0.773
mt-Nd4	0.861733	4.05627e-35	5.21149e-31	0.996	0.985
Fam204a	0.851126	1.18856e-09	1.52706e-05	0.695	0.546
Lpcat2	0.838142	2.31169e-06	0.0297006	0.567	0.41
Scamp2	0.837765	7.87571e-12	1.01187e-07	0.858	0.707
Rnf13	0.83038	2.41629e-10	3.10445e-06	0.773	0.681
Dync1i2	0.829931	4.75007e-20	6.10288e-16	0.936	0.832
Ubc	0.829488	2.48524e-16	3.19303e-12	0.957	0.883
Vim	0.829197	2.51372e-08	0.000322963	0.837	0.689
Sec62	0.825264	2.37676e-21	3.05366e-17	0.975	0.872
Cadm1	0.822917	3.44688e-10	4.42855e-06	0.869	0.725
Rsrp1	0.811141	2.01845e-12	2.59331e-08	0.975	0.897
Ankrd28	0.811091	3.47685e-09	4.46706e-05	0.791	0.659
Ddt	0.803254	1.30417e-07	0.0016756	0.628	0.432
Slc22a23	0.802993	8.87767e-10	1.1406e-05	0.809	0.623
Sash1	0.802176	4.21604e-09	5.41677e-05	0.805	0.634
Nsmce1	0.801729	7.5953e-09	9.75844e-05	0.603	0.516
mt-Nd4l	0.79742	1.73748e-16	2.23231e-12	0.901	0.821
Dazap2	0.791244	1.68818e-07	0.00216897	0.684	0.553
Stag2	0.787853	3.43951e-07	0.00441908	0.652	0.469
Vgll4	0.787353	8.05537e-08	0.00103495	0.691	0.542
Saraf	0.785524	1.0187e-13	1.30882e-09	0.922	0.788
Emc7	0.785159	5.96054e-16	7.6581e-12	0.929	0.802
Cd81	0.780328	5.44614e-17	6.9972e-13	0.989	0.963
Mt1	0.780275	2.62e-28	3.36618e-24	0.961	0.875
Abca1	0.779514	5.4615e-07	0.00701694	0.635	0.429
Fermt2	0.769013	8.73764e-13	1.12261e-08	0.933	0.842
Abhd17b	0.768936	1.58715e-08	0.000203917	0.798	0.656
Mpc2	0.765019	2.16334e-16	2.77945e-12	0.915	0.817
Dock4	0.76476	2.08595e-07	0.00268003	0.741	0.604
Tns3	0.76284	8.39804e-08	0.00107898	0.748	0.645
Prdx6	0.760506	5.6511e-13	7.26053e-09	0.933	0.824
Rictor	0.757944	1.7655e-06	0.0226831	0.596	0.48
Dhrs7	0.754727	6.21499e-10	7.98502e-06	0.748	0.516
Bloc1s1	0.75464	3.64325e-07	0.00468085	0.699	0.542
Zeb2	0.753574	1.25012e-11	1.60616e-07	0.936	0.872
Plxnb3	0.750703	8.10271e-07	0.0104104	0.571	0.381
Gpm6b	0.749198	3.2694e-20	4.20052e-16	0.993	0.963
Mrps18c	0.749059	3.58871e-08	0.000461077	0.649	0.465
Rnf43	0.743792	3.70965e-07	0.00476616	0.645	0.451
Ech1	0.741372	1.87254e-08	0.000240584	0.691	0.498
Rnf130	0.739292	5.94991e-07	0.00764444	0.642	0.542
Zfp36l1	0.738144	2.91938e-08	0.000375082	0.883	0.74
Chadl	0.737811	3.54528e-07	0.00455498	0.773	0.626
Agpat5	0.735372	4.28735e-10	5.50838e-06	0.876	0.769
Tmem132b	0.734753	1.82497e-06	0.0234473	0.748	0.659
mt-Co1	0.734021	1.65522e-31	2.12662e-27	1	0.996
Taldo1	0.733511	3.69788e-11	4.75103e-07	0.908	0.817
Ubl3	0.732912	3.9556e-08	0.000508215	0.78	0.659
Mrpl14	0.725304	2.35727e-06	0.0302862	0.628	0.44
Matn4	0.724056	1.02969e-08	0.000132295	0.95	0.897
Magoh	0.72376	1.59321e-08	0.000204696	0.628	0.542
Clip3	0.723006	1.40019e-07	0.00179896	0.773	0.685
Pkig	0.716015	8.02815e-07	0.0103146	0.528	0.495
Tcea1	0.715707	3.99681e-10	5.1351e-06	0.784	0.7
Enho	0.715434	2.65677e-06	0.0341342	0.713	0.564
Maged2	0.708554	4.44793e-08	0.00057147	0.73	0.648
Nrcam	0.693785	4.04887e-09	5.20198e-05	0.908	0.806
Ddrgk1	0.692312	9.83434e-10	1.26352e-05	0.809	0.656
Plekhb1	0.68962	5.55576e-07	0.00713804	0.713	0.59
Ugt8a	0.689154	5.36032e-07	0.00688693	0.773	0.667
Cox14	0.686092	2.63753e-09	3.3887e-05	0.805	0.67
Bnip3l	0.685046	7.61957e-07	0.00978963	0.656	0.593
Cd47	0.671626	2.73255e-11	3.51078e-07	0.922	0.842
M6pr	0.670823	2.64362e-06	0.0339652	0.628	0.564
Mpzl1	0.663397	3.91826e-07	0.00503419	0.801	0.744
Tmem50a	0.663307	7.30134e-09	9.38076e-05	0.869	0.769
Tprgl	0.662723	8.45663e-09	0.000108651	0.72	0.634
Mbnl2	0.661182	2.25557e-07	0.00289795	0.777	0.652
Tmem167	0.652131	5.92478e-10	7.61216e-06	0.922	0.861
Scg5	0.646606	1.48519e-07	0.00190818	0.805	0.696
Scp2	0.639944	1.09646e-10	1.40873e-06	0.901	0.791
Rbbp4	0.639006	3.33951e-10	4.2906e-06	0.816	0.725
Ube2e1	0.635461	1.3014e-07	0.00167203	0.73	0.656
Ndufb9	0.631088	4.00094e-18	5.14041e-14	0.954	0.872
Metrn	0.629686	5.5099e-08	0.000707912	0.823	0.67
Tm7sf3	0.62699	6.19953e-08	0.000796515	0.83	0.696
Abhd12	0.624607	4.16539e-11	5.35169e-07	0.904	0.788
Mkrn1	0.624556	2.69975e-06	0.0346864	0.691	0.612
Sys1	0.623868	2.9288e-07	0.00376293	0.819	0.718
Syngr1	0.621833	1.73253e-06	0.0222595	0.684	0.538
Tmem30a	0.616235	3.26144e-09	4.1903e-05	0.883	0.766
Atraid	0.615594	1.23787e-09	1.59042e-05	0.897	0.832
Tm2d2	0.613894	1.58299e-07	0.00203382	0.858	0.714
Degs1	0.61283	4.5658e-08	0.000586614	0.809	0.707
Abcd3	0.609187	7.65739e-08	0.000983822	0.809	0.656
P4hb	0.609098	1.54256e-07	0.00198188	0.78	0.652
Sap18	0.60862	1.2573e-08	0.000161537	0.787	0.645
1810058I24Rik	0.607033	1.60857e-06	0.0206669	0.752	0.571
Vcan	0.606261	1.33254e-07	0.00171205	0.965	0.923
Cdkn1c	0.603184	2.92633e-06	0.0375975	0.543	0.333
Psmc3	0.593947	7.66541e-07	0.00984852	0.766	0.652
Sdhb	0.592291	1.77104e-08	0.000227543	0.869	0.769
Cops5	0.590855	1.95774e-11	2.5153e-07	0.77	0.747
Dstn	0.586794	2.0051e-10	2.57616e-06	0.897	0.839
Ndufa11	0.584595	3.09925e-10	3.98192e-06	0.879	0.777
Lamp1	0.574601	1.27783e-11	1.64176e-07	0.986	0.938
Morf4l1	0.572028	2.51754e-12	3.23454e-08	0.975	0.879
Shisa4	0.566826	2.52193e-07	0.00324018	0.89	0.824
Gm13889	0.562365	3.68552e-06	0.0473515	0.823	0.7
Smap1	0.56136	4.16477e-07	0.0053509	0.787	0.718
Atp6v0e	0.560173	5.18357e-08	0.000665985	0.954	0.879
Cd63	0.554735	4.19226e-12	5.38622e-08	0.975	0.916
Ndufv2	0.553376	7.19616e-08	0.000924562	0.894	0.773
Adh5	0.547552	2.88636e-08	0.00037084	0.819	0.736
Sema3d	0.544173	9.34862e-07	0.0120111	0.897	0.762
Gng5	0.542275	6.16401e-10	7.91952e-06	0.957	0.828
Nsg1	0.541713	1.7201e-06	0.0220998	0.922	0.828
Tmem59	0.541082	1.79574e-10	2.30717e-06	0.957	0.894
Psmb4	0.5399	2.62138e-07	0.00336795	0.879	0.758
Paip2	0.53651	1.98483e-06	0.0255011	0.805	0.729
Ndufa6	0.533423	4.34229e-07	0.00557897	0.844	0.725
Cdc37l1	0.530215	6.92196e-07	0.00889334	0.89	0.832
Tceal9	0.527715	3.84235e-06	0.0493665	0.78	0.751
Mat2a	0.521835	2.00029e-06	0.0256998	0.926	0.857
Ndufa5	0.520806	3.83884e-08	0.000493214	0.908	0.813
Ndufb4	0.509766	2.825e-09	3.62956e-05	0.936	0.817
Eif2s2	0.509022	2.42456e-08	0.000311508	0.943	0.853
Tmed10	0.508097	1.25725e-09	1.61532e-05	0.954	0.894
Gpr37l1	0.507325	4.77379e-07	0.00613337	0.979	0.919
Psma6	0.506789	1.54356e-07	0.00198317	0.833	0.744
Ctsb	0.501117	1.83249e-06	0.0235438	0.883	0.839
Psma7	0.501019	3.10746e-07	0.00399247	0.904	0.835
Tmem256	0.494339	9.96614e-07	0.0128045	0.883	0.813
Smarcd1	0.490867	2.13519e-06	0.0274329	0.862	0.729
Fth1	0.479483	1.30764e-14	1.68005e-10	0.989	0.941
Son	0.472168	5.306e-11	6.81715e-07	0.989	0.923
Cpe	0.465432	3.59259e-08	0.000461576	0.968	0.886
Cox7b	0.44639	6.29379e-08	0.000808626	0.926	0.846
Rabac1	0.444858	3.4046e-07	0.00437424	0.918	0.784
Csnk1a1	0.435076	4.22958e-08	0.000543416	0.968	0.894
Gabarap	0.430745	3.77534e-07	0.00485055	0.95	0.872
Eif1	0.428674	1.03727e-12	1.33269e-08	0.975	0.938
Tspan3	0.426723	1.22472e-08	0.000157351	0.975	0.956
Ptma	0.42553	6.6848e-07	0.00858863	0.982	0.967
Tecr	0.42518	1.26698e-07	0.00162782	0.965	0.916
Qk	0.424286	8.03232e-08	0.00103199	0.996	0.949
Pdia3	0.416929	1.52267e-06	0.0195633	0.954	0.886
Ckb	0.414273	9.94293e-10	1.27747e-05	0.996	0.985
Ndfip1	0.412902	2.75769e-09	3.54308e-05	1	0.949
Ndufa7	0.402049	1.65716e-07	0.00212912	0.936	0.875
Mt2	0.396627	4.13447e-08	0.000531196	0.812	0.659
Psmb1	0.396455	2.8429e-06	0.0365256	0.918	0.857
Ndufb7	0.387802	2.35177e-06	0.0302156	0.918	0.824
Ubb	0.387759	1.89296e-12	2.43208e-08	0.986	0.956
Selenok	0.386273	1.48529e-09	1.90831e-05	0.986	0.952
Marcks	0.37827	9.90194e-08	0.0012722	0.993	0.963
Hmgb1	0.353972	6.56801e-07	0.00843858	0.989	0.941
Tcf4	0.348081	1.65407e-07	0.00212515	0.996	0.941
Slc25a4	0.345347	4.58411e-07	0.00588967	0.972	0.923
Ddx5	0.290501	3.72717e-06	0.0478867	0.993	0.945
H3f3b	0.26437	1.03012e-06	0.013235	0.993	0.927
Rps16	-0.125407	1.5391e-07	0.00197743	0.982	0.912
Ppib	-0.157459	1.34643e-07	0.00172989	0.996	0.941
Rpl21	-0.189767	1.87392e-06	0.0240762	0.986	0.938
Rps18	-0.189863	2.18481e-06	0.0280704	0.993	0.945
Rps7	-0.215392	1.80005e-06	0.0231271	0.968	0.905
Rps24	-0.235955	4.7577e-08	0.000611269	0.986	0.934
Rps19	-0.255243	3.32632e-08	0.000427366	0.975	0.919
Rps28	-0.286979	1.21746e-06	0.0156419	0.986	0.949
Hnrnpa0	-0.293154	9.39311e-07	0.0120683	0.918	0.89
Rpl23	-0.30483	2.94012e-07	0.00377746	0.982	0.938
Chl1	-0.316984	5.21698e-13	6.70277e-09	0.486	0.769
Rps20	-0.336628	7.83532e-07	0.0100668	0.968	0.927
Rps3a1	-0.348351	2.23171e-07	0.0028673	0.968	0.93
Ybx1	-0.353371	1.86262e-07	0.00239309	0.961	0.919
Rps4x	-0.354169	6.34115e-08	0.000814711	0.95	0.912
Calm3	-0.365341	2.51619e-07	0.0032328	0.897	0.89
Lrp1	-0.416751	2.68848e-07	0.00345416	0.947	0.934
Rps10	-0.440994	1.03414e-08	0.000132867	0.957	0.927
Tmem176b	-0.441011	1.68361e-09	2.1631e-05	0.936	0.945
Bsg	-0.448141	2.82229e-10	3.62608e-06	0.95	0.949
Cntn1	-0.451057	9.60276e-12	1.23376e-07	0.936	0.916
Hnrnpa1	-0.469562	2.55328e-09	3.28046e-05	0.855	0.886
Ptprz1	-0.470977	8.43073e-12	1.08318e-07	0.989	0.971
Set	-0.473169	2.35165e-07	0.00302139	0.865	0.905
Olig2	-0.479554	1.62382e-09	2.08628e-05	0.911	0.905
Fxyd7	-0.487387	3.71247e-06	0.0476978	0.323	0.531
Olfm2	-0.495346	2.18731e-09	2.81026e-05	0.514	0.769
Olig1	-0.519608	2.87097e-11	3.68862e-07	0.957	0.963
Pcp4	-0.525259	6.9063e-07	0.00887321	0.351	0.575
Rpl13	-0.540438	3.52215e-19	4.52526e-15	0.993	0.967
Cd9	-0.545182	1.94445e-09	2.49823e-05	0.989	0.974
Epn2	-0.55962	1.46146e-06	0.0187769	0.894	0.916
Map3k1	-0.565201	2.44236e-06	0.0313794	0.305	0.509
Nfia	-0.566191	1.96634e-06	0.0252635	0.869	0.905
Ppp1r14b	-0.580083	2.00969e-09	2.58205e-05	0.901	0.934
Kdm2b	-0.589573	3.30211e-06	0.0424255	0.238	0.425
Ctnnb1	-0.590911	4.2665e-07	0.0054816	0.713	0.806
Gsk3b	-0.591383	6.01431e-09	7.72719e-05	0.784	0.835
Mmp16	-0.613633	1.97669e-07	0.00253965	0.532	0.744
C1ql1	-0.617232	5.23702e-08	0.000672853	0.819	0.927
Tpm1	-0.629791	5.9375e-09	7.6285e-05	0.833	0.875
Hnrnph1	-0.636402	3.26167e-06	0.041906	0.681	0.821
Cdo1	-0.638436	4.6514e-07	0.00597611	0.589	0.795
Smarca4	-0.652855	2.7019e-07	0.0034714	0.486	0.711
Ttc3	-0.660246	1.14832e-10	1.47537e-06	0.83	0.886
Ppp1r14c	-0.665246	3.39508e-07	0.00436199	0.457	0.681
Sox11	-0.666273	8.65741e-08	0.0011123	0.457	0.689
Fzd9	-0.677846	3.45072e-07	0.00443349	0.156	0.33
Tacc2	-0.687757	1.14511e-08	0.000147123	0.284	0.527
Tmem100	-0.697183	6.45922e-07	0.00829881	0.642	0.799
Eef2	-0.699482	1.6384e-13	2.10502e-09	0.855	0.916
Acin1	-0.706881	2.59265e-07	0.00333104	0.66	0.795
Xylt1	-0.707922	5.95417e-09	7.64991e-05	0.766	0.784
Ptms	-0.708112	1.07956e-12	1.38702e-08	0.801	0.875
Sms	-0.716436	2.22861e-07	0.00286332	0.429	0.659
Mark3	-0.722356	6.21623e-09	7.98661e-05	0.553	0.769
Serpine2	-0.724936	5.59041e-15	7.18257e-11	0.918	0.93
Cxcl14	-0.730053	7.74919e-10	9.95616e-06	0.372	0.645
Clip2	-0.731231	3.32379e-06	0.0427041	0.294	0.502
Sqle	-0.737874	5.186e-07	0.00666297	0.493	0.7
Usp24	-0.741731	1.72111e-10	2.21128e-06	0.688	0.857
Grik5	-0.744417	3.32076e-06	0.0426651	0.408	0.608
Cspg4	-0.744568	2.46271e-12	3.16409e-08	0.816	0.864
Dner	-0.753357	1.04734e-09	1.34562e-05	0.574	0.802
Fscn1	-0.761699	6.07184e-08	0.00078011	0.603	0.777
Pabpn1	-0.762153	6.89933e-14	8.86426e-10	0.865	0.963
Spen	-0.762522	1.06302e-06	0.0136576	0.44	0.641
Lima1	-0.764519	3.97724e-10	5.10996e-06	0.66	0.806
Abhd2	-0.769474	3.3059e-09	4.24742e-05	0.745	0.861
Pid1	-0.769938	4.81991e-11	6.19263e-07	0.635	0.832
Bmp7	-0.776004	2.91399e-09	3.7439e-05	0.323	0.586
Comtd1	-0.79112	1.19389e-08	0.000153391	0.121	0.311
Tagln	-0.791137	4.62254e-08	0.000593904	0.025	0.15
Chd7	-0.792997	1.2601e-06	0.0161897	0.617	0.769
Ntrk3	-0.794259	2.84265e-07	0.00365224	0.507	0.707
Epdr1	-0.798642	1.54692e-06	0.0198748	0.429	0.634
Eps8	-0.798945	4.00739e-08	0.00051487	0.39	0.634
Ostf1	-0.80245	1.54013e-09	1.97875e-05	0.624	0.799
Prex1	-0.805586	2.25653e-06	0.0289919	0.535	0.685
Tmem179	-0.807914	8.07542e-09	0.000103753	0.323	0.579
Stmn3	-0.817965	4.67239e-14	6.00309e-10	0.635	0.85
Ccnd1	-0.819264	2.67527e-19	3.43718e-15	0.454	0.824
Kcnip3	-0.820268	2.38654e-08	0.000306622	0.475	0.703
Fgfrl1	-0.828082	2.49165e-08	0.000320127	0.433	0.674
Eif4g1	-0.831501	1.21595e-10	1.56226e-06	0.553	0.78
Ddx46	-0.838204	2.37279e-07	0.00304856	0.472	0.681
Nova1	-0.844238	1.33936e-06	0.0172081	0.429	0.626
Tmsb10	-0.847862	3.83313e-12	4.9248e-08	0.805	0.927
Nxph1	-0.848072	1.87367e-09	2.40729e-05	0.684	0.828
Ctnnd2	-0.851089	2.1574e-07	0.00277183	0.539	0.703
Cdk2ap1	-0.857314	6.20721e-16	7.97503e-12	0.745	0.853
Fam171a2	-0.863887	1.94314e-06	0.0249655	0.255	0.462
Golga4	-0.86746	1.16284e-07	0.00149402	0.28	0.513
Serinc5	-0.872998	9.20062e-09	0.00011821	0.525	0.736
Cacna1d	-0.875835	2.8983e-06	0.0372374	0.337	0.546
Armh4	-0.878983	3.33124e-08	0.000427997	0.493	0.7
Slitrk4	-0.886067	2.41301e-06	0.0310023	0.156	0.337
Midn	-0.888304	6.57065e-10	8.44198e-06	0.567	0.744
Cacna1a	-0.890475	1.41771e-08	0.000182148	0.273	0.52
Ednrb	-0.903507	4.5597e-14	5.8583e-10	0.738	0.835
Rlbp1	-0.907145	3.81009e-12	4.8952e-08	0.606	0.806
Grm5	-0.909783	7.68279e-12	9.87085e-08	0.305	0.604
Rnf180	-0.916198	3.62522e-08	0.000465768	0.397	0.626
Cspg5	-0.916351	2.24261e-29	2.8813e-25	0.681	0.974
Igsf9b	-0.929479	1.07817e-09	1.38524e-05	0.574	0.762
Ap3s1	-0.93253	1.47047e-07	0.00188926	0.358	0.575
Rev3l	-0.93401	3.95145e-12	5.07683e-08	0.585	0.813
Kif13a	-0.934367	1.18646e-06	0.0152437	0.273	0.487
Uchl1	-0.945108	1.06035e-08	0.000136234	0.436	0.674
Ldha	-0.953993	5.56866e-13	7.15461e-09	0.61	0.824
Pcdh15	-0.956254	7.5646e-11	9.71899e-07	0.706	0.853
Chst11	-0.957781	1.03509e-09	1.32988e-05	0.436	0.689
Ppp2r5b	-0.967298	1.23078e-06	0.0158131	0.124	0.289
Nexmif	-0.97449	2.62428e-06	0.0337167	0.213	0.41
Jmjd6	-0.979319	7.55705e-08	0.00097093	0.33	0.564
Myo5a	-0.979364	1.22323e-10	1.57161e-06	0.482	0.74
Dab1	-0.983128	2.74547e-06	0.0352738	0.27	0.476
Etv4	-0.984276	6.40633e-07	0.00823085	0.191	0.396
Fip1l1	-0.985437	4.69912e-21	6.03743e-17	0.801	0.894
Maz	-0.985995	3.07198e-08	0.000394689	0.454	0.67
Etv5	-0.992532	2.02333e-06	0.0259957	0.234	0.436
Oprl1	-0.99536	2.02019e-06	0.0259554	0.167	0.355
Pde10a	-0.997352	1.92831e-06	0.024775	0.245	0.451
Caskin1	-1.0031	3.6977e-08	0.000475081	0.301	0.542
6330403K07Rik	-1.0059	6.17994e-08	0.000793999	0.337	0.571
Igfbp3	-1.0067	4.30948e-11	5.53682e-07	0.184	0.454
Rac3	-1.01067	2.65666e-06	0.0341328	0.22	0.418
Cadps	-1.01236	1.92132e-08	0.000246852	0.305	0.553
Fam174b	-1.01548	4.04824e-07	0.00520118	0.131	0.315
Kcnmb4	-1.0168	1.26191e-06	0.016213	0.291	0.505
Ctxn1	-1.02589	9.45212e-13	1.21441e-08	0.482	0.744
Gap43	-1.02719	3.3706e-16	4.33055e-12	0.404	0.751
Kcnk2	-1.03343	1.38981e-10	1.78563e-06	0.411	0.678
Sox8	-1.03473	3.04326e-11	3.90998e-07	0.656	0.795
Sez6	-1.03727	9.07814e-07	0.0116636	0.202	0.407
Plk2	-1.03875	2.05848e-07	0.00264473	0.142	0.337
Ccnd3	-1.03902	1.94936e-08	0.000250454	0.28	0.524
Dynll1	-1.0475	2.29323e-26	2.94634e-22	0.858	0.93
Telo2	-1.05962	5.49626e-10	7.0616e-06	0.213	0.473
Itga9	-1.06008	3.09797e-06	0.0398027	0.273	0.469
Nsg2	-1.06151	6.97987e-09	8.96773e-05	0.273	0.524
Nav3	-1.06405	5.1987e-08	0.000667929	0.468	0.681
Ntsr2	-1.06439	2.69701e-08	0.000346512	0.216	0.451
Lpcat1	-1.06541	6.00067e-14	7.70966e-10	0.443	0.747
Nrxn3	-1.067	2.82056e-13	3.62386e-09	0.436	0.736
Epas1	-1.06964	9.24455e-07	0.0118774	0.312	0.513
Srcap	-1.07176	7.06114e-07	0.00907215	0.238	0.451
Ncan	-1.08082	1.90935e-18	2.45314e-14	0.589	0.846
Plekho1	-1.08674	1.89473e-06	0.0243435	0.206	0.403
2810459M11Rik	-1.08867	3.76631e-08	0.000483895	0.255	0.491
Celf5	-1.09154	9.16612e-07	0.0117766	0.142	0.33
Zfp219	-1.09296	9.20979e-11	1.18327e-06	0.365	0.626
Spry4	-1.09392	2.56894e-07	0.00330057	0.135	0.33
Chrna4	-1.10157	1.58318e-09	2.03406e-05	0.152	0.388
Cacng4	-1.10188	6.33054e-30	8.13348e-26	0.872	0.923
Sdc3	-1.10296	3.168e-27	4.07025e-23	0.702	0.919
Spry1	-1.1057	2.14711e-13	2.7586e-09	0.45	0.729
Grcc10	-1.10714	9.83279e-20	1.26332e-15	0.603	0.81
Unc79	-1.11739	1.15111e-06	0.0147894	0.209	0.407
Ddah1	-1.11767	7.46768e-23	9.59447e-19	0.528	0.853
Gpc5	-1.11999	2.57383e-09	3.30686e-05	0.206	0.454
St8sia3	-1.12031	1.51766e-09	1.94988e-05	0.124	0.348
Ankrd11	-1.12266	3.89952e-18	5.0101e-14	0.723	0.883
Lix1l	-1.12557	1.66511e-08	0.000213933	0.358	0.593
Slc14a1	-1.13358	4.41086e-09	5.66707e-05	0.238	0.487
Plppr1	-1.13495	7.81063e-13	1.00351e-08	0.326	0.63
Nkain3	-1.13945	2.06557e-07	0.00265384	0.078	0.234
Tspan12	-1.15074	8.53948e-09	0.000109715	0.262	0.509
Efna2	-1.15609	4.70014e-07	0.00603874	0.135	0.322
Megf11	-1.15878	1.4767e-14	1.89727e-10	0.415	0.729
Ccnd2	-1.17233	2.7359e-07	0.00351508	0.117	0.304
Adam12	-1.18493	1.74808e-07	0.00224593	0.213	0.429
Vxn	-1.197	1.91994e-17	2.46674e-13	0.539	0.81
Ppp1r9a	-1.20442	5.8286e-10	7.48858e-06	0.351	0.615
Mmp15	-1.20736	3.60497e-13	4.63167e-09	0.489	0.736
Polg	-1.22451	4.53518e-13	5.8268e-09	0.358	0.656
Ptprn	-1.22823	2.6987e-24	3.46728e-20	0.355	0.784
Pitpnc1	-1.23282	7.10116e-08	0.000912357	0.227	0.447
Galnt10	-1.23411	4.99168e-14	6.41331e-10	0.34	0.659
Vstm2b	-1.24359	1.2178e-10	1.56463e-06	0.34	0.604
Ache	-1.2456	1.81458e-06	0.0233137	0.085	0.242
Slc38a3	-1.25976	1.57264e-08	0.000202053	0.181	0.41
Pgpep1	-1.26312	1.94389e-07	0.00249751	0.238	0.454
Lrrfip1	-1.26609	1.51705e-09	1.94911e-05	0.301	0.549
Acta2	-1.26813	5.92744e-11	7.61557e-07	0.028	0.201
Agap1	-1.27751	1.44621e-15	1.85809e-11	0.475	0.736
Slc1a2	-1.28147	1.1542e-15	1.48291e-11	0.496	0.799
Crmp1	-1.28159	8.16025e-07	0.0104843	0.191	0.392
Adam9	-1.28331	9.56075e-18	1.22837e-13	0.468	0.74
Gpc1	-1.28484	3.413e-09	4.38503e-05	0.294	0.516
Cobl	-1.29295	4.33986e-09	5.57585e-05	0.245	0.48
Taok2	-1.29383	2.70869e-07	0.00348013	0.234	0.44
Plppr4	-1.3015	1.22491e-06	0.0157377	0.184	0.374
Plec	-1.30495	2.0507e-06	0.0263474	0.117	0.289
Enc1	-1.3056	1.12005e-12	1.43904e-08	0.323	0.612
Ak4	-1.30871	1.04132e-07	0.00133788	0.021	0.117
Unc80	-1.31132	2.56519e-06	0.0329575	0.199	0.381
Cited1	-1.31658	1.90848e-06	0.0245201	0.067	0.212
Brinp2	-1.32009	2.03543e-07	0.00261513	0.241	0.451
Car8	-1.32629	1.27194e-16	1.63419e-12	0.365	0.707
Eef1a2	-1.32832	1.37478e-20	1.76632e-16	0.355	0.744
Fbll1	-1.32876	5.95848e-07	0.00765546	0.103	0.278
Sh2b1	-1.32976	3.82637e-06	0.0491611	0.17	0.348
Asic4	-1.33451	4.97841e-07	0.00639626	0.128	0.315
Tmem191c	-1.3411	9.75095e-08	0.0012528	0.16	0.37
Prkg2	-1.3411	7.34707e-08	0.000943951	0.142	0.348
Nell2	-1.34372	9.30941e-15	1.19607e-10	0.358	0.656
Epb41l3	-1.34796	7.14721e-09	9.18274e-05	0.209	0.447
Grik3	-1.3562	2.37324e-08	0.000304914	0.202	0.425
Ly6h	-1.35645	3.73791e-22	4.80247e-18	0.486	0.802
Tub	-1.35864	7.58185e-09	9.74116e-05	0.238	0.473
Pianp	-1.3587	6.2805e-12	8.06918e-08	0.238	0.524
Masp1	-1.36633	4.65712e-13	5.98347e-09	0.113	0.381
Svop	-1.36753	1.44092e-07	0.00185129	0.032	0.15
Slc7a5	-1.37138	7.06589e-09	9.07825e-05	0.199	0.432
Cd276	-1.39426	7.68888e-08	0.000987867	0.121	0.319
Zfp91	-1.40355	1.09017e-15	1.40065e-11	0.348	0.663
Celf4	-1.40823	3.17285e-06	0.0407648	0.106	0.271
Rgs7	-1.41029	4.49227e-10	5.77166e-06	0.227	0.487
Cit	-1.41305	3.84244e-11	4.93677e-07	0.216	0.491
Rpl13a	-1.42144	2.24853e-38	2.88891e-34	0.794	0.894
Wdr35	-1.43962	1.943e-06	0.0249637	0.138	0.315
Sema5a	-1.44264	1.7755e-09	2.28116e-05	0.209	0.447
Vegfa	-1.44355	1.39776e-08	0.000179584	0.277	0.48
Chga	-1.44703	2.37391e-09	3.05e-05	0.138	0.366
Tmem158	-1.45306	4.92556e-08	0.000632835	0.128	0.33
Cox16	-1.46018	2.60013e-16	3.34064e-12	0.305	0.63
Cbarp	-1.48167	1.34297e-09	1.72545e-05	0.209	0.451
Rprm	-1.51126	4.48964e-21	5.76829e-17	0.422	0.769
Rpia	-1.51639	1.76929e-07	0.00227319	0.11	0.297
Tmem255b	-1.52685	1.7223e-17	2.21281e-13	0.27	0.63
Clstn3	-1.5573	1.93802e-08	0.000248996	0.106	0.308
Vwc2	-1.56769	8.90086e-07	0.0114358	0.078	0.238
Lrfn2	-1.57856	2.69425e-07	0.00346158	0.046	0.187
Srrm3	-1.59372	3.1411e-08	0.000403568	0.121	0.322
Emid1	-1.59856	2.25116e-21	2.89228e-17	0.472	0.773
Amz1	-1.60068	8.97216e-17	1.15274e-12	0.333	0.674
Prr36	-1.60338	3.76721e-08	0.000484011	0.103	0.297
Spry2	-1.60843	4.38874e-12	5.63865e-08	0.266	0.546
Jph3	-1.62688	1.70447e-06	0.021899	0.096	0.256
Sapcd2	-1.62961	4.7809e-12	6.1425e-08	0.149	0.418
Dll3	-1.6374	8.30933e-14	1.06758e-09	0.092	0.359
Ptprr	-1.64544	1.61195e-07	0.00207104	0.071	0.238
Ina	-1.6488	4.36641e-11	5.60997e-07	0.138	0.392
Tnk2	-1.66466	2.2901e-10	2.94232e-06	0.223	0.469
Ntn1	-1.68427	1.03192e-14	1.32581e-10	0.199	0.505
Ccpg1	-1.68944	1.05488e-10	1.3553e-06	0.16	0.41
Gsap	-1.69775	8.52607e-13	1.09543e-08	0.16	0.443
Chd3	-1.71518	8.84536e-14	1.13645e-09	0.305	0.579
Tmem178	-1.72062	7.36564e-12	9.46337e-08	0.156	0.421
Clec2l	-1.73624	5.46591e-09	7.0226e-05	0.117	0.33
Syn1	-1.77351	2.89578e-08	0.00037205	0.096	0.286
Cacnb3	-1.77441	1.77763e-07	0.0022839	0.11	0.278
Dbn1	-1.7819	1.07187e-12	1.37714e-08	0.188	0.469
Car2	-1.78382	6.77374e-07	0.0087029	0.074	0.234
Mtcl1	-1.78547	9.37822e-10	1.20491e-05	0.117	0.337
Nrarp	-1.79938	5.9513e-10	7.64623e-06	0.177	0.41
Trnp1	-1.82796	5.00992e-09	6.43674e-05	0.188	0.396
Ly6e	-1.82908	5.83669e-12	7.49898e-08	0.156	0.421
Lrp11	-1.83503	1.57374e-11	2.02194e-07	0.099	0.341
Slc29a4	-1.85242	2.72637e-07	0.00350284	0.053	0.205
Vwf	-1.87575	3.31227e-07	0.00425561	0.046	0.19
Gabbr2	-1.87866	5.68573e-13	7.30502e-09	0.064	0.3
Adnp	-1.88259	3.85889e-20	4.9579e-16	0.273	0.623
Kcnq2	-1.89901	3.10873e-10	3.9941e-06	0.106	0.333
Gpr158	-1.92075	9.35963e-08	0.00120253	0.043	0.19
C1ql2	-1.92321	2.14929e-06	0.027614	0.067	0.212
Col11a1	-1.94509	5.39117e-17	6.92657e-13	0.309	0.63
Mapk8ip2	-1.95705	3.65526e-18	4.69628e-14	0.16	0.505
Dbx2	-1.99549	6.18283e-16	7.9437e-12	0.131	0.44
Matk	-2.00792	1.64911e-08	0.000211877	0.092	0.278
Arhgdig	-2.04007	2.1917e-11	2.8159e-07	0.135	0.377
Dcx	-2.04814	1.79421e-15	2.3052e-11	0.145	0.458
Glcci1	-2.10346	4.07951e-18	5.24135e-14	0.096	0.418
Psd	-2.14294	1.05199e-08	0.00013516	0.085	0.275
Pou2f2	-2.14622	2.79877e-08	0.000359585	0.05	0.212
Schip1	-2.15345	1.91449e-22	2.45973e-18	0.195	0.579
Pde2a	-2.16185	5.19635e-10	6.67628e-06	0.057	0.249
Rab4b	-2.1646	1.3486e-18	1.73268e-14	0.106	0.44
Ece2	-2.19786	1.1163e-11	1.43422e-07	0.082	0.311
Tmem132e	-2.21563	1.01846e-07	0.00130851	0.05	0.201
Rab3c	-2.32781	1.66594e-11	2.1404e-07	0.078	0.304
Cmtr1	-2.33308	3.84346e-15	4.93808e-11	0.089	0.366
Tm9sf1	-2.35107	8.6765e-17	1.11476e-12	0.089	0.388
Aarsd1	-2.42642	1.08799e-26	1.39785e-22	0.156	0.575
Cdh22	-2.43888	6.92046e-07	0.00889141	0.057	0.198
Rbm4	-2.45469	8.64071e-24	1.11016e-19	0.145	0.538
Zdhhc22	-2.49586	5.98656e-15	7.69153e-11	0.085	0.359
Resp18	-2.51452	2.02877e-16	2.60656e-12	0.057	0.33
Scn3b	-2.54164	3.05617e-09	3.92656e-05	0.053	0.231
Adcy1	-2.57786	1.28334e-07	0.00164883	0.021	0.147
U2af1l4	-2.63397	6.8798e-23	8.83917e-19	0.074	0.432
St6gal2	-2.69332	9.84128e-07	0.0126441	0.025	0.139
Tomm6	-2.71065	2.52388e-59	3.24268e-55	0.333	0.806
Pde7b	-2.76199	1.10078e-10	1.41428e-06	0.046	0.231
Plekhn1	-2.92413	1.02801e-17	1.32079e-13	0.043	0.315
Nccrp1	-3.1576	2.55585e-10	3.28376e-06	0.018	0.172
Hdhd2	-3.18243	3.17209e-39	4.0755e-35	0.121	0.63
Gpx3	-3.20508	6.13447e-20	7.88157e-16	0.06	0.374
Ube2v1	-3.3793	5.31865e-49	6.8334e-45	0.135	0.696
Jph4	-3.60097	3.05761e-08	0.000392841	0.007	0.117
Nme2	-3.69055	8.9355e-91	1.14803e-86	0.383	0.89
Hsd3b7	-3.79565	4.21305e-10	5.41293e-06	0.018	0.168
Gng10	-3.91873	1.87944e-61	2.4147e-57	0.117	0.733
Pakap.1	-3.96195	3.53738e-06	0.0454483	0.004	0.081
Pelo	-4.01982	5.09589e-21	6.5472e-17	0.025	0.3
Fam89b	-4.05765	6.23068e-35	8.00517e-31	0.039	0.469
Brms1	-4.28686	1.96126e-16	2.51982e-12	0.007	0.209
Ube2s	-4.31379	7.61168e-75	9.77948e-71	0.124	0.824
Ryr2	-4.51888	8.34421e-07	0.0107206	0.004	0.088
Cpne1	-4.69665	3.73837e-22	4.80306e-18	0.007	0.267
Snhg4	-5.14095	1.00731e-34	1.2942e-30	0.021	0.418
Galnt2	-5.52471	6.31404e-72	8.11228e-68	0.025	0.7
Znrd2	-5.61204	1.16291e-45	1.49411e-41	0.014	0.498
Rnasek	-5.82797	7.16927e-86	9.21107e-82	0.039	0.784
Mrpl53	-6.37994	1.48013e-58	1.90167e-54	0.014	0.582
B4gat1	-6.95391	1.2791e-63	1.64339e-59	0.004	0.593

### Sheet: Ctnnb1(ΔEx3) vs CTRL, COP_NFOL
Gene symbol	average logFC	p-value	p-value adjusted	pct.1	pct.2
Itih5	6.41783	5.37913e-14	6.91111e-10	0.916	0.067
Vim	5.8284	8.79976e-10	1.13059e-05	0.87	0.2
Id3	5.68789	6.23678e-09	8.01302e-05	0.789	0.067
Aldoc	5.44045	6.93587e-16	8.9112e-12	0.946	0.2
Rgcc	5.34282	5.29036e-28	6.79706e-24	0.988	0.2
Zfp36l1	5.008	6.60456e-11	8.48554e-07	0.858	0.067
Apoe	4.96554	2.08168e-34	2.67454e-30	0.997	0.467
Sparc	4.83317	1.79258e-16	2.30311e-12	0.988	0.333
C4b	4.64428	7.2764e-19	9.34872e-15	0.979	0.2
Fut9	4.46499	1.34424e-07	0.00172708	0.729	0.067
Nsg1	4.32259	1.51872e-14	1.95125e-10	0.94	0.267
Mertk	4.18404	1.29738e-06	0.0166687	0.69	0.067
Tspan6	4.1594	1.43267e-10	1.8407e-06	0.873	0.2
Ndrg2	4.11751	4.44987e-17	5.71719e-13	0.982	0.267
Stk32a	4.04253	1.93471e-06	0.0248572	0.669	0.067
Matn4	3.95309	1.92595e-21	2.47446e-17	0.991	0.533
Lhfpl3	3.82338	4.4863e-14	5.764e-10	0.964	0.2
Col20a1	3.80785	3.21377e-07	0.00412905	0.801	0.2
Cd200	3.78775	3.8448e-08	0.00049398	0.801	0.133
Astn1	3.7831	1.57108e-07	0.00201852	0.774	0.133
Prrx1	3.7569	2.05201e-06	0.0263642	0.735	0.133
Cxcr4	3.74458	3.73862e-06	0.0480338	0.657	0.067
Rnf43	3.72231	3.6962e-06	0.0474888	0.669	0.067
Hsd17b11	3.63316	3.16196e-10	4.06248e-06	0.907	0.333
Phgdh	3.41124	8.23402e-11	1.05791e-06	0.937	0.333
Prss23	3.39823	7.4837e-07	0.00961506	0.798	0.267
Spon1	3.33467	3.4424e-08	0.00044228	0.852	0.2
Itm2c	3.30227	3.63098e-25	4.66508e-21	0.985	0.6
Fam89a	3.22872	6.67521e-09	8.57631e-05	0.852	0.133
Sox5	3.22281	1.1902e-06	0.0152917	0.768	0.133
Gpt2	3.19284	1.41941e-08	0.000182366	0.873	0.333
Maged2	3.16954	9.07515e-07	0.0116597	0.789	0.2
Adk	3.14288	4.97533e-09	6.39231e-05	0.877	0.2
Brinp3	3.10571	9.91032e-11	1.27328e-06	0.928	0.2
Fxyd6	3.07523	5.31407e-08	0.000682752	0.852	0.2
Dynlt1f	3.04972	7.15503e-11	9.19278e-07	0.907	0.333
Basp1	3.02017	6.20547e-15	7.97278e-11	0.97	0.2
Ldhb	3.00966	1.90157e-06	0.0244314	0.828	0.333
Scg5	2.96522	3.51937e-08	0.000452168	0.873	0.333
Rftn2	2.92788	3.26717e-06	0.0419765	0.747	0.133
Luzp2	2.89722	1.99428e-23	2.56225e-19	0.994	0.667
Nebl	2.86479	1.70829e-06	0.0219481	0.774	0.133
Susd5	2.85084	1.00296e-06	0.012886	0.798	0.2
Ramp1	2.83661	7.57649e-11	9.73428e-07	0.91	0.133
Prkca	2.80491	1.09814e-09	1.41088e-05	0.961	0.667
Nrcam	2.80078	6.13888e-09	7.88723e-05	0.91	0.267
Ugdh	2.75639	5.5236e-08	0.000709672	0.886	0.267
Dbi	2.75434	1.15298e-33	1.48135e-29	0.994	0.867
Agpat5	2.68015	8.43516e-11	1.08375e-06	0.961	0.533
Prxl2a	2.6659	9.75229e-08	0.00125297	0.873	0.4
Gm2a	2.64294	2.582e-10	3.31735e-06	0.958	0.4
Tanc2	2.63512	1.31404e-06	0.0168828	0.855	0.333
Mt2	2.55224	7.38822e-07	0.00949238	0.792	0.133
Omg	2.51781	1.91033e-09	2.45439e-05	0.949	0.4
Prdx6	2.47006	2.59459e-06	0.0333353	0.913	0.533
Chst2	2.46916	1.09859e-14	1.41147e-10	0.985	0.8
Mxi1	2.45994	2.12457e-08	0.000272965	0.934	0.6
Adam23	2.45035	6.00149e-09	7.71072e-05	0.943	0.4
Clu	2.43429	3.84053e-06	0.0493432	0.84	0.267
Vcan	2.43223	7.94021e-16	1.02016e-11	0.997	0.4
Polr3h	2.39614	1.38299e-07	0.00177686	0.907	0.4
Ranbp9	2.36171	2.37248e-06	0.0304816	0.828	0.333
Scrg1	2.32225	2.50642e-09	3.22025e-05	0.955	0.467
Tspan7	2.27623	2.29721e-07	0.00295146	0.873	0.533
Rnf128	2.21305	1.95266e-06	0.0250877	0.822	0.2
Cyp2j6	2.18125	6.96831e-13	8.95289e-09	0.988	0.4
Cpe	2.17785	2.22387e-09	2.85723e-05	0.946	0.733
Nap1l5	2.16615	1.43602e-07	0.00184499	0.946	0.533
H2-D1	2.15765	1.59339e-07	0.00204718	0.943	0.467
Lrp1	2.15755	2.18387e-08	0.000280583	0.913	0.267
Ifnar2	2.13831	1.3654e-06	0.0175427	0.873	0.467
Chpt1	2.1084	5.46308e-08	0.000701897	0.955	0.667
Snx1	2.09323	1.28449e-08	0.000165031	0.913	0.6
Selenom	2.0819	5.90897e-08	0.000759185	0.937	0.4
Mycl	2.0722	1.10785e-07	0.00142336	0.916	0.333
Qpct	2.04652	2.38329e-06	0.0306205	0.822	0.2
Fry	2.04648	1.53123e-06	0.0196732	0.943	0.667
Tmsb4x	2.01985	1.90999e-17	2.45395e-13	0.991	0.933
Acot1	2.0182	5.29314e-07	0.00680063	0.84	0.2
Atp6v0e	2.00844	5.76899e-10	7.412e-06	0.967	0.667
Gpm6a	2.00234	2.58997e-06	0.033276	0.861	0.267
Atraid	1.92865	7.85412e-09	0.00010091	0.955	0.6
Gpm6b	1.92439	4.213e-28	5.41287e-24	1	0.933
Chadl	1.87532	2.72015e-06	0.0349485	0.91	0.733
Gpr37l1	1.87102	7.91618e-12	1.01707e-07	0.985	0.533
S100b	1.83113	3.84828e-14	4.94427e-10	0.988	0.6
Mt1	1.83038	8.67011e-08	0.00111394	0.967	0.6
Plpp3	1.82929	1.47602e-07	0.00189639	0.979	0.867
Ifi27	1.77755	1.00984e-06	0.0129745	0.967	0.667
Tspan3	1.70266	5.49282e-17	7.05718e-13	0.985	0.8
Lrrc8b	1.69769	3.08133e-07	0.0039589	0.934	0.8
Spcs2	1.68405	9.16596e-10	1.17764e-05	0.97	0.733
Tmem176b	1.66052	1.06957e-06	0.0137419	0.877	0.267
Atp1a2	1.63375	7.49003e-11	9.62319e-07	0.973	0.533
Rtn1	1.62509	5.30923e-10	6.8213e-06	0.976	0.4
Abhd12	1.58132	2.66051e-06	0.0341822	0.943	0.733
Cdkn1a	1.55791	1.5156e-08	0.000194725	0.852	0.133
Ccdc88a	1.5549	2.89064e-06	0.037139	0.964	0.733
Htra1	1.52087	6.73954e-14	8.65896e-10	0.952	0.133
Fermt2	1.51839	4.0685e-08	0.00052272	0.985	0.8
Hadhb	1.51252	1.03658e-06	0.013318	0.934	0.867
Edil3	1.47797	4.04977e-08	0.000520315	0.979	0.533
Arhgap31	1.47507	2.98847e-06	0.0383959	0.949	0.6
Cox4i1	1.46224	5.15326e-11	6.62091e-07	0.976	0.867
Psat1	1.43005	1.27291e-06	0.0163543	0.97	0.867
Cyb5a	1.41648	3.72376e-06	0.0478428	0.955	0.667
Itm2b	1.38491	2.66325e-12	3.42174e-08	0.985	0.867
Rps13	1.34063	2.87359e-07	0.00369199	0.973	0.6
Ubc	1.33598	1.9705e-07	0.0025317	0.979	0.867
Rpl7a	1.3211	2.63719e-07	0.00338826	0.955	0.8
Prdx1	1.29163	1.72728e-07	0.00221921	0.97	0.733
Hint1	1.29091	1.33471e-06	0.0171484	0.961	0.667
Sulf2	1.26482	2.73121e-07	0.00350906	0.976	0.667
Lamp2	1.25048	2.29097e-06	0.0294343	0.952	0.8
Ubb	1.20954	6.96864e-17	8.9533e-13	0.982	0.8
Hmgb1	1.20168	1.06853e-10	1.37285e-06	0.979	0.8
Zbtb20	1.18961	3.76509e-07	0.00483739	0.997	0.733
Selenos	1.16673	5.1079e-07	0.00656263	0.955	0.667
Tmed10	1.16132	6.09672e-07	0.00783306	0.967	0.933
Ppib	1.11881	2.20204e-07	0.00282918	0.979	0.8
Tecr	1.11752	2.68346e-06	0.0344771	0.976	0.6
Ptprz1	1.10717	1.37341e-09	1.76456e-05	0.976	0.4
Cd81	1.04121	3.04408e-19	3.91103e-15	0.991	0.933
Ckb	1.01732	7.58389e-16	9.74378e-12	0.988	1
Ndfip1	1.01376	2.50467e-11	3.218e-07	0.988	0.8
Reep5	0.979664	8.12658e-07	0.010441	0.988	0.933
Selenok	0.960706	1.63775e-08	0.000210418	0.976	0.867
Slc25a4	0.941569	2.80362e-07	0.0036021	0.979	0.8
Sox6	0.920881	2.56647e-07	0.0032974	0.949	0.4
Gnas	0.864525	1.4745e-07	0.00189443	0.979	0.867
Actb	0.751895	4.96943e-12	6.38472e-08	0.997	1
Cox7c	0.690604	1.27205e-06	0.0163433	0.97	0.933
Gria2	0.688642	9.38253e-11	1.20547e-06	0.994	0.667
Ctsl	0.280217	2.70853e-06	0.0347992	0.976	0.667
Tnr	0.0866258	1.57424e-07	0.00202258	0.976	0.533
Enpp6	-0.558129	2.69258e-08	0.000345943	0.946	0.533
Pdcd4	-1.07834	9.8296e-09	0.000126291	0.834	0.333
Dennd5a	-1.41766	1.62849e-06	0.0209228	0.633	0.867
App	-1.44541	1.67611e-09	2.15347e-05	0.946	1
Mapt	-1.58742	2.55681e-10	3.28499e-06	0.867	0.933
Josd2	-1.63593	1.38684e-11	1.78181e-07	0.81	1
Rap1a	-1.63695	1.68218e-08	0.000216126	0.786	0.933
Scarb2	-1.71437	3.7879e-08	0.00048667	0.666	0.867
Slc12a2	-1.73949	3.34443e-09	4.29692e-05	0.732	0.867
Arhgap23	-1.74928	2.85299e-06	0.0366552	0.599	0.933
Scrib	-1.78386	1.8567e-06	0.0238548	0.169	0.733
Map7d1	-1.78996	3.12667e-11	4.01715e-07	0.66	0.933
Tspan15	-1.80265	9.00225e-07	0.0115661	0.66	0.867
Otud7b	-1.88273	2.74652e-06	0.0352873	0.422	0.933
Fryl	-1.95154	4.0798e-07	0.00524172	0.59	0.867
Pacs2	-1.95479	3.59786e-09	4.62253e-05	0.5	0.8
Myo6	-1.96744	3.79392e-06	0.0487442	0.476	0.8
Pcyt2	-1.9741	9.53549e-08	0.00122512	0.533	1
Phldb1	-1.99706	7.38757e-11	9.49155e-07	0.798	0.933
Ugt8a	-2.00852	3.42954e-12	4.40627e-08	0.78	1
Sh3gl3	-2.01058	2.99044e-06	0.0384212	0.413	0.733
Map4k4	-2.02042	9.62538e-10	1.23667e-05	0.855	0.933
Gna12	-2.06503	1.11532e-08	0.000143297	0.473	0.933
Ank3	-2.07418	5.11787e-10	6.57543e-06	0.822	0.933
Plekhg1	-2.07471	1.6982e-06	0.0218185	0.416	0.733
Pcdh9	-2.08208	1.49071e-08	0.000191526	0.681	0.867
Tmod2	-2.09095	1.30699e-09	1.67922e-05	0.666	1
Auts2	-2.09793	2.81711e-07	0.00361942	0.542	0.933
Dctn1	-2.12058	1.58194e-06	0.0203248	0.38	0.667
Arhgap35	-2.12133	8.75548e-09	0.00011249	0.47	0.667
Dip2b	-2.13212	7.12783e-11	9.15784e-07	0.479	0.933
Hdac5	-2.15456	2.23531e-06	0.0287192	0.298	0.867
Mbp	-2.15485	2.57862e-11	3.31301e-07	0.991	1
Stmn4	-2.1672	1.021e-07	0.00131179	0.377	0.4
Daam1	-2.19704	3.69049e-07	0.00474154	0.449	0.533
Dock10	-2.20367	2.29635e-08	0.000295035	0.524	0.933
Aplp1	-2.22412	1.78263e-11	2.29033e-07	0.804	0.933
Zfp536	-2.23043	6.32375e-07	0.00812475	0.386	0.867
Tulp4	-2.2378	7.97859e-13	1.02509e-08	0.575	1
Inppl1	-2.2478	2.0266e-10	2.60378e-06	0.455	0.733
Frmd4b	-2.25029	2.7242e-06	0.0350006	0.367	0.733
Exoc6b	-2.27577	2.83959e-06	0.0364831	0.373	0.733
Arhgef2	-2.28623	1.68996e-07	0.00217126	0.377	0.933
Serinc5	-2.29396	1.21611e-09	1.56246e-05	0.479	0.933
Agap1	-2.32184	5.52189e-07	0.00709453	0.343	0.733
Mapk8ip1	-2.32338	1.87043e-07	0.00240313	0.413	0.8
Map1a	-2.35024	2.72879e-12	3.50595e-08	0.524	0.933
Plcl1	-2.35138	5.56754e-07	0.00715318	0.265	0.867
Brsk1	-2.39305	3.57426e-07	0.00459221	0.148	0.8
Gamt	-2.42617	2.21447e-07	0.00284515	0.41	0.733
Peli1	-2.43335	1.79966e-06	0.023122	0.587	0.733
Add1	-2.4814	4.64667e-18	5.97004e-14	0.666	0.933
Fam53b	-2.51448	2.50284e-06	0.0321564	0.25	0.733
Kif21a	-2.51473	1.14978e-06	0.0147724	0.229	0.8
Rasgef1b	-2.51863	3.91823e-09	5.03415e-05	0.364	0.6
Pus7	-2.52248	3.73231e-06	0.0479528	0.265	0.667
Abca2	-2.52768	2.98902e-13	3.84029e-09	0.479	0.933
Prickle1	-2.56292	5.34375e-07	0.00686564	0.202	0.6
Eps15	-2.58139	4.75079e-08	0.000610382	0.241	0.733
Fam13c	-2.58992	1.93687e-06	0.0248848	0.349	0.667
Cpox	-2.59012	3.86892e-09	4.97079e-05	0.425	0.8
Foxn3	-2.6339	5.28038e-13	6.78423e-09	0.425	0.933
Snx30	-2.66772	7.04383e-12	9.04991e-08	0.386	1
Srcin1	-2.6733	1.89978e-13	2.44083e-09	0.657	0.933
Mag	-2.68763	3.92256e-13	5.0397e-09	0.828	0.933
Desi1	-2.69751	2.68722e-08	0.000345254	0.289	0.733
Cldn11	-2.72503	1.09033e-10	1.40085e-06	0.623	0.933
Qdpr	-2.73077	2.08157e-11	2.6744e-07	0.503	0.733
Tspan2	-2.73198	5.56828e-15	7.15413e-11	0.795	0.933
Dlg1	-2.75433	1.17878e-06	0.0151449	0.322	0.733
Mcam	-2.83762	1.28346e-08	0.0001649	0.292	0.8
Gsn	-2.83779	2.15342e-09	2.76672e-05	0.452	0.8
Arrdc3	-2.84039	2.46183e-07	0.00316295	0.292	0.6
Sema6a	-2.84693	1.11204e-09	1.42875e-05	0.262	0.867
Bin1	-2.8835	1.39816e-21	1.79636e-17	0.792	1
Dnmt3a	-2.88425	7.69987e-11	9.89279e-07	0.283	0.933
Secisbp2l	-2.88717	1.49075e-17	1.91531e-13	0.569	0.933
Dip2a	-2.9015	1.21208e-08	0.000155728	0.253	0.8
Mical3	-2.92252	8.13803e-13	1.04557e-08	0.627	0.867
Sbf1	-2.93352	1.33078e-07	0.00170979	0.31	0.867
Tomm6	-2.94232	3.35905e-08	0.000431571	0.241	0.667
Myo18a	-2.97787	5.76177e-09	7.40272e-05	0.259	0.8
Aatk	-3.0008	1.07627e-18	1.38279e-14	0.642	1
Usp6nl	-3.00695	1.48488e-07	0.00190777	0.202	0.6
Lpgat1	-3.03781	1.1946e-07	0.00153482	0.226	0.6
Chd3	-3.05314	1.07208e-08	0.000137741	0.22	0.6
Nfasc	-3.06173	1.28276e-21	1.64808e-17	0.901	0.933
Cnksr3	-3.07827	1.67953e-07	0.00215786	0.232	0.533
Rhou	-3.08268	5.92512e-07	0.0076126	0.139	0.733
Ppp1r16b	-3.10415	1.23307e-22	1.58425e-18	0.551	0.933
Elavl3	-3.10458	4.90274e-16	6.29904e-12	0.47	0.933
Ablim2	-3.14739	1.62369e-16	2.08612e-12	0.386	0.8
Schip1	-3.1786	3.53356e-09	4.53992e-05	0.193	0.8
Nme2	-3.20411	1.12076e-12	1.43995e-08	0.232	0.733
Rnf122	-3.23883	8.86477e-10	1.13895e-05	0.229	0.733
Igsf8	-3.25217	1.58059e-08	0.000203074	0.205	0.6
Clic4	-3.26483	3.07638e-12	3.95253e-08	0.265	0.6
Epha4	-3.32672	3.77959e-07	0.00485601	0.087	0.667
Gng10	-3.36074	1.77671e-06	0.0228271	0.102	0.6
Igsf11	-3.36161	7.4497e-08	0.000957137	0.157	0.733
Adamts4	-3.37845	1.36283e-07	0.00175097	0.139	0.733
Pkp4	-3.37984	1.71028e-07	0.00219737	0.193	0.733
Tmem151a	-3.43468	2.30387e-09	2.96002e-05	0.208	0.8
Frmd5	-3.48419	1.05712e-06	0.0135819	0.066	0.6
Clmn	-3.48908	2.6771e-06	0.0343953	0.136	0.533
Micall1	-3.51349	1.57309e-06	0.020211	0.145	0.6
Plekha1	-3.56616	7.06418e-22	9.07606e-18	0.44	0.933
Tmeff2	-3.60618	1.29462e-22	1.66332e-18	0.389	1
Plekhg3	-3.617	1.47926e-06	0.0190056	0.093	0.6
Mog	-3.75631	8.6954e-13	1.11718e-08	0.268	0.933
Klhl2	-3.82429	1.52787e-19	1.96301e-15	0.271	0.933
Nfe2l3	-3.84731	2.18415e-06	0.028062	0.048	0.533
Trim59	-3.86486	6.54142e-07	0.00840442	0.087	0.6
Epb41l3	-3.8967	6.69908e-10	8.60697e-06	0.163	0.6
Sema5a	-3.90347	9.3498e-10	1.20126e-05	0.181	0.667
Hdhd2	-3.96948	1.39737e-09	1.79534e-05	0.099	0.533
Tmem63a	-3.99405	1.16027e-06	0.0149072	0.042	0.533
Unc5b	-4.02522	3.90519e-10	5.01739e-06	0.105	0.533
Fgfr2	-4.09267	1.60138e-10	2.05746e-06	0.081	0.733
Ano4	-4.11068	5.78814e-08	0.00074366	0.072	0.533
Ube2s	-4.1707	4.12958e-08	0.000530569	0.054	0.6
Smad7	-4.17492	1.13708e-18	1.46092e-14	0.196	0.867
Mal	-4.22164	1.05022e-17	1.34932e-13	0.536	0.667
Nkain2	-4.33795	3.30034e-09	4.24028e-05	0.054	0.667
Ptprd	-4.34888	1.44439e-27	1.85576e-23	0.431	0.6
Ccp110	-4.43683	5.5986e-11	7.19309e-07	0.157	0.8
Tppp	-4.49047	3.68343e-18	4.73247e-14	0.214	0.933
Brms1	-4.49317	3.11218e-07	0.00399853	0.009	0.4
Sytl2	-4.57661	3.17906e-07	0.00408446	0.09	0.533
Ttll7	-4.59993	6.44781e-12	8.28415e-08	0.139	0.8
Kirrel3	-4.64396	3.07128e-06	0.0394597	0.015	0.4
Ephb1	-4.77622	3.5323e-12	4.5383e-08	0.03	0.733
Tmod1	-4.84376	3.36708e-09	4.32603e-05	0.072	0.533
Kndc1	-4.84545	1.61037e-10	2.06901e-06	0.111	0.667
Arap2	-4.99868	3.30603e-09	4.24759e-05	0.045	0.533
Gpr37	-5.05123	6.37917e-09	8.19596e-05	0.057	0.533
Pik3r3	-5.0835	6.79918e-32	8.73559e-28	0.199	0.4
Galnt2	-5.30013	6.3603e-10	8.17171e-06	0.027	0.6
Rnasek	-5.36031	3.15218e-16	4.04992e-12	0.066	0.733
Prr18	-5.36191	7.29122e-08	0.000936776	0.033	0.467
Fnbp1	-5.39074	1.76204e-10	2.26387e-06	0.072	0.533
Opalin	-5.52915	7.8271e-12	1.00563e-07	0.045	0.667
S1pr5	-5.72067	8.51627e-12	1.09417e-07	0.003	0.533
Frmd4a	-5.74986	3.17101e-19	4.07412e-15	0.268	0.467
Hhip	-5.81553	2.26225e-06	0.0290654	0.018	0.4
Aspa	-5.85721	2.23116e-07	0.00286659	0.009	0.4
Plekhh1	-5.88334	4.92736e-08	0.000633067	0.03	0.467
Car2	-5.90078	1.52582e-13	1.96037e-09	0.039	0.8
Fdx2	-5.98533	9.80777e-10	1.2601e-05	0.003	0.467
Coro2b	-6.00347	8.40817e-11	1.08028e-06	0.018	0.6
Shtn1	-6.03535	2.21013e-06	0.0283957	0.015	0.333
Mrpl53	-6.06395	8.49483e-13	1.09142e-08	0.015	0.667
Efnb3	-6.14364	8.55265e-15	1.09884e-10	0.033	0.8
B4gat1	-6.17671	1.58197e-07	0.00203251	0.006	0.4
Thbs3	-6.1879	3.12049e-06	0.040092	0.006	0.333
Ddc	-6.43399	4.22316e-08	0.000542592	0.015	0.467
Ptger1	-6.62132	1.04975e-06	0.0134871	0.015	0.4
Ermn	-6.66195	2.73819e-10	3.51802e-06	0.009	0.533
Lpar1	-6.70746	2.797e-14	3.59358e-10	0.015	0.733
Slc24a2	-6.83764	1.11199e-12	1.42869e-08	0.015	0.667
Mobp	-6.94088	1.47396e-14	1.89375e-10	0.045	0.8
Gjc2	-7.3616	1.57298e-10	2.02096e-06	0.009	0.533
Sec14l5	-7.80271	5.18938e-07	0.00666732	0.003	0.333
Man1a	-8.31603	1.43529e-11	1.84406e-07	0.003	0.533

### Sheet: Ctnnb1(ΔEx3) vs CTRL, MFOL
Gene symbol	average logFC	p-value	p-value adjusted	pct.1	pct.2
Tnr	10.052	7.78717e-74	1.00049e-69	0.928	0.018
Vcan	9.88867	9.7625e-68	1.25429e-63	0.928	0.014
Rgcc	9.38024	1.17874e-93	1.51444e-89	0.94	0.106
Srpx	8.80558	1.95139e-48	2.50714e-44	0.783	0.009
Basp1	8.70324	1.5306e-61	1.96651e-57	0.904	0.018
Neu4	8.61823	1.87057e-60	2.40331e-56	0.904	0.018
Rtn1	8.37119	1.1634e-73	1.49474e-69	0.952	0.078
Spon1	8.36791	3.13442e-45	4.0271e-41	0.747	0.005
Dkk3	8.33789	2.57915e-38	3.3137e-34	0.663	0.005
Snca	8.25924	3.87683e-46	4.98095e-42	0.759	0.005
Itih5	8.23188	1.63304e-59	2.09813e-55	0.88	0.051
Slc38a1	8.18452	3.28635e-39	4.2223e-35	0.675	0.005
Dct	8.1405	2.32552e-43	2.98783e-39	0.747	0.014
Brinp1	8.02369	2.33392e-38	2.99862e-34	0.663	0.005
Kctd12	8.01566	2.65898e-35	3.41626e-31	0.627	0.005
Col20a1	7.96136	4.77549e-53	6.13555e-49	0.843	0.023
Bcan	7.91685	3.32049e-43	4.26616e-39	0.771	0.055
Bmp4	7.9001	1.83881e-61	2.36251e-57	0.928	0.046
Timp4	7.83316	1.38126e-35	1.77464e-31	0.627	0.005
Proser2	7.78365	3.8491e-28	4.94532e-24	0.518	0.005
Sox21	7.78348	2.77362e-41	3.56354e-37	0.711	0.009
Fxyd6	7.718	2.88496e-37	3.7066e-33	0.675	0.014
Prrx1	7.66739	9.55948e-43	1.2282e-38	0.735	0.014
S100b	7.6263	3.26646e-84	4.19675e-80	0.94	0.161
Csmd1	7.61104	2.17826e-41	2.79863e-37	0.711	0.009
Marcks	7.57374	5.87586e-99	7.5493e-95	0.928	0.171
Dlgap1	7.52327	3.474e-54	4.4634e-50	0.867	0.032
Sox6	7.47945	2.65294e-54	3.40849e-50	0.855	0.037
Susd5	7.45836	4.48908e-44	5.76757e-40	0.747	0.009
Gria3	7.40994	7.00277e-32	8.99716e-28	0.578	0.005
Igsf21	7.39937	1.37454e-30	1.766e-26	0.554	0.005
Cacng4	7.35102	2.48385e-37	3.19125e-33	0.663	0.009
Mertk	7.34989	1.31058e-36	1.68383e-32	0.663	0.014
Ptprj	7.26879	2.51225e-52	3.22773e-48	0.831	0.032
Cdkn1a	7.21618	2.81221e-53	3.61313e-49	0.88	0.037
Slc35g2	7.15832	5.91825e-24	7.60376e-20	0.458	0.005
Sox5	7.13486	1.17862e-33	1.51429e-29	0.627	0.018
Fbln2	7.11681	1.50768e-31	1.93707e-27	0.578	0.009
Tmem176a	7.05902	1.09162e-35	1.40251e-31	0.675	0.028
Lrrtm3	7.04244	1.3145e-34	1.68887e-30	0.627	0.009
Prss23	6.89612	1.8482e-34	2.37457e-30	0.651	0.028
Slc35f1	6.8914	4.7039e-31	6.04357e-27	0.59	0.014
Tmem176b	6.87964	6.16801e-50	7.92466e-46	0.855	0.065
Wnt4	6.84598	6.03134e-23	7.74907e-19	0.458	0.014
Lhfpl3	6.76675	8.94367e-59	1.14908e-54	0.904	0.134
Rarb	6.76567	2.26803e-28	2.91397e-24	0.53	0.009
Zfp36l1	6.76148	8.30062e-38	1.06646e-33	0.699	0.069
Ophn1	6.68889	2.32338e-30	2.98508e-26	0.566	0.009
Lingo1	6.67686	6.64704e-22	8.54012e-18	0.422	0.005
Ampd3	6.65875	1.05369e-41	1.35378e-37	0.747	0.023
Nnat	6.60445	1.23053e-30	1.58098e-26	0.602	0.037
Mical1	6.58015	9.04273e-26	1.16181e-21	0.494	0.009
Me3	6.56709	4.83485e-24	6.21182e-20	0.47	0.009
Mpped1	6.54412	8.86594e-24	1.1391e-19	0.458	0.005
Mdk	6.5437	3.13046e-19	4.02202e-15	0.398	0.009
Dpysl3	6.54307	7.40631e-28	9.51563e-24	0.554	0.018
Sox4	6.53712	1.16533e-48	1.49721e-44	0.855	0.101
A930009A15Rik	6.53072	7.16302e-33	9.20305e-29	0.614	0.014
Lrrtm4	6.51945	4.29298e-27	5.51563e-23	0.53	0.014
Gria2	6.49582	2.60801e-94	3.35077e-90	0.952	0.419
Traf4	6.46455	2.56204e-34	3.29172e-30	0.663	0.037
Pdgfra	6.46451	2.53504e-26	3.25702e-22	0.518	0.023
Dpp6	6.46159	1.23026e-27	1.58064e-23	0.53	0.014
Trit1	6.40821	6.46948e-42	8.31199e-38	0.759	0.032
S100a4	6.40259	1.761e-17	2.26253e-13	0.349	0.005
Dynlt1f	6.38392	7.74867e-63	9.9555e-59	0.892	0.115
Podxl2	6.36878	1.41676e-32	1.82025e-28	0.614	0.018
Atp7b	6.3681	3.35428e-24	4.30957e-20	0.482	0.014
Adcyap1r1	6.32705	2.94028e-24	3.77767e-20	0.482	0.018
Ccdc88c	6.3179	7.77529e-24	9.98969e-20	0.47	0.009
Dipk1b	6.30968	4.07023e-23	5.22944e-19	0.458	0.014
Fam89a	6.30622	1.17877e-47	1.51448e-43	0.807	0.069
Ptprz1	6.29039	2.09899e-55	2.69678e-51	0.88	0.088
Adgrb3	6.26633	1.1441e-15	1.46993e-11	0.313	0.005
Cldn10	6.26068	2.17685e-15	2.79682e-11	0.313	0.005
Frzb	6.23939	2.45786e-23	3.15786e-19	0.47	0.023
Cyp26b1	6.21136	7.51661e-28	9.65734e-24	0.566	0.023
Atp1b1	6.20794	6.41399e-31	8.24069e-27	0.602	0.018
Astn1	6.19774	1.66478e-39	2.13891e-35	0.723	0.041
Rnf128	6.17031	5.70331e-41	7.32761e-37	0.735	0.051
Neto1	6.13888	4.87101e-33	6.25827e-29	0.627	0.018
Ppfibp1	6.12969	1.83146e-49	2.35305e-45	0.831	0.088
Ifit3	6.09181	4.26126e-17	5.47486e-13	0.386	0.028
Adam23	6.09104	1.29156e-54	1.65939e-50	0.892	0.12
Ppp1r18	6.08459	1.75587e-17	2.25594e-13	0.349	0.005
Prex2	6.05721	1.52868e-31	1.96404e-27	0.627	0.028
Mfsd2a	6.05407	1.10926e-46	1.42518e-42	0.819	0.106
Lrp1	6.03085	3.1861e-47	4.09351e-43	0.831	0.065
Ncmap	6.02351	9.63692e-31	1.23815e-26	0.627	0.051
Gpr37l1	6.02022	1.12489e-84	1.44526e-80	0.94	0.207
Il17d	6.01724	1.46951e-18	1.88803e-14	0.373	0.009
Nebl	5.99202	1.45291e-29	1.8667e-25	0.602	0.028
Kif19a	5.95974	6.41604e-41	8.24332e-37	0.735	0.046
Ptprt	5.94913	1.89142e-15	2.4301e-11	0.313	0.005
Vim	5.94269	7.93299e-45	1.01923e-40	0.831	0.184
Trib2	5.88477	1.97354e-16	2.53561e-12	0.361	0.018
Nrcam	5.84266	2.34667e-46	3.015e-42	0.819	0.078
Kcnj3	5.82457	1.0489e-15	1.34763e-11	0.337	0.009
Grid1	5.80134	1.49254e-20	1.91762e-16	0.41	0.014
Itpkb	5.79111	2.47639e-30	3.18167e-26	0.602	0.037
Sez6l	5.76638	2.17349e-24	2.7925e-20	0.494	0.028
Gpc6	5.75496	7.96483e-14	1.02332e-09	0.277	0.005
Plcb1	5.75192	4.15829e-28	5.34257e-24	0.578	0.041
Arpp21	5.74878	1.30243e-41	1.67337e-37	0.759	0.06
Xylt1	5.74263	5.14641e-22	6.61211e-18	0.446	0.028
Aldoc	5.73993	2.09122e-60	2.6868e-56	0.928	0.175
Kif26a	5.73717	1.3018e-13	1.67256e-09	0.277	0.005
Inhba	5.73113	9.65555e-11	1.24055e-06	0.229	0.005
Calcrl	5.72038	2.58689e-19	3.32363e-15	0.398	0.014
Otulinl	5.70805	6.184e-09	7.9452e-05	0.193	0.005
Sh3bp4	5.69605	1.29691e-42	1.66626e-38	0.783	0.069
Rgs2	5.6943	1.01439e-23	1.30329e-19	0.53	0.046
Plekha6	5.68614	4.93586e-13	6.34159e-09	0.265	0.005
Rcn1	5.68269	5.76812e-24	7.41089e-20	0.47	0.023
Cpne2	5.67851	1.41664e-19	1.8201e-15	0.41	0.023
Csgalnact1	5.67165	1.71647e-17	2.20531e-13	0.373	0.009
Hey2	5.67084	2.8872e-24	3.70948e-20	0.494	0.032
Bgn	5.66669	7.89362e-35	1.01417e-30	0.711	0.078
Brinp3	5.64216	3.1186e-51	4.00678e-47	0.88	0.115
Gpm6a	5.63109	4.03615e-39	5.18564e-35	0.747	0.069
Pmp22	5.62807	7.34386e-15	9.43539e-11	0.325	0.014
Hes1	5.62583	1.18575e-12	1.52345e-08	0.301	0.018
Fam110b	5.61852	4.77155e-11	6.13049e-07	0.241	0.009
Lpar4	5.61547	2.62542e-11	3.37314e-07	0.253	0.009
C1ql1	5.58005	1.00304e-11	1.28871e-07	0.253	0.009
Scn1b	5.57463	1.38703e-23	1.78205e-19	0.482	0.028
Nkain4	5.56193	3.65347e-13	4.69398e-09	0.289	0.014
Timp3	5.52737	1.03053e-40	1.32402e-36	0.783	0.092
Stk32c	5.51739	3.75664e-11	4.82653e-07	0.229	0.005
Nrep	5.49124	9.98254e-12	1.28256e-07	0.265	0.009
Sparc	5.48268	2.04405e-66	2.6262e-62	0.952	0.355
Arrb1	5.47342	6.53796e-17	8.39997e-13	0.373	0.018
Cdc42ep3	5.46642	2.24812e-21	2.88839e-17	0.446	0.032
Cxcr4	5.46444	2.66676e-32	3.42625e-28	0.627	0.074
Tmem35a	5.39309	4.35183e-12	5.59123e-08	0.253	0.009
Fads2	5.39241	3.33301e-38	4.28225e-34	0.699	0.074
Pycr1	5.38891	8.27295e-10	1.06291e-05	0.205	0.005
Rsad2	5.37275	4.25352e-10	5.46493e-06	0.217	0.005
Arhgef10l	5.37059	7.76195e-11	9.97255e-07	0.229	0.005
Barx2	5.35859	2.45071e-19	3.14868e-15	0.434	0.041
Cd302	5.35668	3.40636e-28	4.3765e-24	0.542	0.037
Col16a1	5.35141	1.55084e-32	1.99253e-28	0.675	0.083
Scrg1	5.34845	9.67355e-76	1.24286e-71	0.976	0.327
Fam181b	5.34557	4.24217e-20	5.45034e-16	0.446	0.023
Kcnj16	5.33432	3.06744e-14	3.94104e-10	0.301	0.005
Plce1	5.31644	2.10181e-13	2.70041e-09	0.313	0.018
Ifit1	5.3088	2.24932e-06	0.0288993	0.145	0.009
Bex1	5.29719	1.68573e-18	2.16582e-14	0.398	0.023
Col9a2	5.28771	3.05071e-21	3.91955e-17	0.506	0.051
Lhx2	5.2396	4.24888e-07	0.00545896	0.133	0.009
Rcn3	5.23842	1.40837e-21	1.80947e-17	0.47	0.028
Cryl1	5.22062	7.48697e-29	9.61926e-25	0.602	0.051
Rtp4	5.21406	2.55251e-12	3.27947e-08	0.289	0.028
Tox3	5.20948	1.66336e-27	2.13709e-23	0.614	0.069
Afap1l2	5.20076	3.97711e-13	5.10979e-09	0.277	0.009
Ramp1	5.18768	6.3783e-47	8.19485e-43	0.843	0.147
Casp3	5.17284	9.44606e-30	1.21363e-25	0.651	0.092
Tril	5.16656	4.8251e-22	6.19929e-18	0.47	0.028
Id4	5.16337	3.79799e-10	4.87965e-06	0.229	0.018
Panx1	5.16309	2.78968e-16	3.58419e-12	0.349	0.028
Slc5a11	5.16099	6.01986e-11	7.73431e-07	0.229	0.009
Astn2	5.13682	4.77919e-12	6.1403e-08	0.265	0.014
Gp1bb	5.13395	3.33704e-07	0.00428743	0.157	0.005
Enpp6	5.1302	1.76193e-66	2.26372e-62	0.964	0.24
Ltbp1	5.12337	7.07575e-11	9.09093e-07	0.253	0.009
Arhgap20	5.11256	1.00401e-26	1.28995e-22	0.578	0.051
St3gal6	5.11038	1.64365e-23	2.11176e-19	0.518	0.037
Lnx1	5.10508	1.93859e-08	0.00024907	0.181	0.005
Irgm1	5.1038	1.87474e-09	2.40867e-05	0.217	0.014
Midn	5.08698	3.07804e-20	3.95467e-16	0.422	0.037
Homer2	5.07886	1.43089e-11	1.8384e-07	0.265	0.009
Fut9	5.06169	3.12746e-34	4.01816e-30	0.687	0.111
Suclg2	5.04735	2.11929e-16	2.72286e-12	0.373	0.028
Sfxn1	5.04537	3.24118e-11	4.16426e-07	0.253	0.014
Tspan13	5.04414	1.16675e-13	1.49904e-09	0.301	0.014
Tagln3	5.03358	1.08209e-22	1.39027e-18	0.494	0.046
Zdhhc23	4.98784	1.77328e-18	2.27831e-14	0.398	0.023
Ica1	4.98649	7.85309e-15	1.00897e-10	0.337	0.018
Efemp2	4.96257	3.26887e-10	4.19985e-06	0.229	0.009
Nmnat2	4.96244	2.06983e-15	2.65931e-11	0.337	0.028
Slitrk2	4.94863	1.42942e-24	1.83652e-20	0.542	0.065
Fam114a1	4.94816	5.11717e-16	6.57455e-12	0.386	0.032
Nxph1	4.94735	1.11246e-09	1.42929e-05	0.229	0.009
Fchsd2	4.94185	2.79753e-45	3.59426e-41	0.831	0.189
Dmrtb1	4.93283	2.81568e-09	3.61759e-05	0.193	0.005
Sox11	4.92909	1.2674e-06	0.0162835	0.157	0.009
Trio	4.91981	8.78741e-37	1.12901e-32	0.735	0.111
Lama4	4.91745	1.74061e-11	2.23633e-07	0.241	0.014
Cers1	4.91522	3.58701e-08	0.000460859	0.169	0.009
Pdpn	4.88567	7.11138e-08	0.00091367	0.169	0.005
Ppp2r2b	4.87598	9.14791e-25	1.17532e-20	0.554	0.083
Ednrb	4.87231	6.32693e-15	8.12884e-11	0.386	0.046
Npr2	4.8595	2.53034e-08	0.000325099	0.169	0.009
Col18a1	4.85929	3.67211e-17	4.71793e-13	0.398	0.041
Bhlhb9	4.84858	2.27097e-22	2.91774e-18	0.458	0.051
Minar2	4.84792	1.35182e-07	0.00173682	0.181	0.014
Igfbp7	4.83951	2.04658e-58	2.62944e-54	0.892	0.53
Gramd1c	4.82826	3.33765e-09	4.28821e-05	0.205	0.009
Sema4b	4.82559	1.69659e-09	2.17977e-05	0.217	0.014
Tmem117	4.82204	5.00126e-17	6.42562e-13	0.398	0.032
Reep1	4.82043	3.90681e-18	5.01947e-14	0.434	0.041
Galnt3	4.79492	4.42191e-07	0.00568127	0.157	0.009
Rbms1	4.78622	1.56985e-16	2.01694e-12	0.41	0.041
Shisal1	4.78094	2.18073e-31	2.80181e-27	0.687	0.083
Acsl6	4.77381	7.49281e-09	9.62676e-05	0.205	0.018
Tmem254a	4.76816	1.41613e-29	1.81945e-25	0.59	0.078
Arhgef37	4.76777	3.69479e-07	0.00474706	0.157	0.005
Lrrtm1	4.748	1.68806e-06	0.0216881	0.145	0.005
Plppr5	4.74198	2.54355e-26	3.26795e-22	0.566	0.078
Fyn	4.73973	9.80808e-116	1.26014e-111	0.952	0.724
Mpzl1	4.73333	6.10517e-52	7.84392e-48	0.904	0.323
Lhfpl2	4.73061	8.87925e-22	1.14081e-17	0.53	0.074
9030025P20Rik	4.72873	2.11609e-23	2.71875e-19	0.542	0.138
Serpine2	4.69886	5.5332e-23	7.10906e-19	0.518	0.088
Apoe	4.69706	8.54822e-74	1.09827e-69	1	0.728
C1qtnf6	4.6943	3.44317e-08	0.000442379	0.217	0.018
Gpr17	4.69243	2.96291e-60	3.80675e-56	0.952	0.35
Mpp6	4.68179	3.69449e-17	4.74668e-13	0.41	0.028
Gsta4	4.67465	1.149e-06	0.0147624	0.145	0.009
Slc7a5	4.67332	2.99561e-06	0.0384876	0.133	0.005
Luzp2	4.67299	9.70688e-107	1.24714e-102	0.952	0.594
Pkia	4.66911	9.44873e-20	1.21397e-15	0.446	0.051
Ptprm	4.66494	2.29573e-18	2.94955e-14	0.398	0.041
Dok6	4.66322	1.69301e-08	0.000217517	0.181	0.009
Elavl4	4.66062	1.71479e-12	2.20317e-08	0.289	0.023
Dynlt1c	4.65171	3.04933e-11	3.91778e-07	0.277	0.018
Kcne4	4.63741	1.75631e-14	2.2565e-10	0.373	0.041
Igsf10	4.63264	3.4048e-07	0.00437449	0.145	0.005
Cpne8	4.60969	3.28154e-13	4.21612e-09	0.277	0.032
Shmt1	4.60395	1.70395e-20	2.18923e-16	0.482	0.055
Per3	4.59096	3.94312e-23	5.06612e-19	0.518	0.078
Fam43a	4.5908	6.13509e-18	7.88237e-14	0.398	0.055
Grin3a	4.58612	9.9317e-12	1.27602e-07	0.301	0.037
Tanc2	4.58128	7.19393e-37	9.24276e-33	0.759	0.189
Lrrfip1	4.57674	1.4613e-06	0.0187748	0.145	0.009
Pde1a	4.57514	6.8267e-11	8.77094e-07	0.277	0.018
S100a6	4.57052	1.37911e-31	1.77188e-27	0.795	0.364
Socs1	4.56426	1.35989e-06	0.0174719	0.145	0.009
Cspg4	4.55354	3.12101e-26	4.00988e-22	0.639	0.106
Gas1	4.55345	2.94683e-07	0.00378608	0.181	0.018
Tspan6	4.54723	1.74856e-44	2.24655e-40	0.855	0.24
Nxn	4.53995	8.84477e-11	1.13638e-06	0.241	0.023
Chst2	4.53641	7.51713e-71	9.65801e-67	0.916	0.479
Nme4	4.53622	4.15435e-07	0.0053375	0.157	0.009
Medag	4.53558	1.20279e-06	0.0154535	0.145	0.005
Myrip	4.52232	4.93279e-21	6.33764e-17	0.458	0.065
Myt1	4.51954	2.38353e-07	0.00306235	0.157	0.009
Angptl1	4.5189	3.62383e-06	0.0465589	0.12	0.005
Cav2	4.51473	2.92186e-10	3.754e-06	0.277	0.032
Nptx2	4.49699	5.70619e-07	0.00733131	0.157	0.009
Hif3a	4.49635	1.68456e-09	2.16432e-05	0.217	0.018
Ugdh	4.49123	2.04687e-51	2.62982e-47	0.831	0.24
Kcnip3	4.48648	1.07036e-06	0.013752	0.145	0.005
Wnk2	4.45258	4.70176e-13	6.04082e-09	0.325	0.055
Ckap4	4.44937	9.81727e-13	1.26132e-08	0.313	0.018
Arsb	4.44771	4.63917e-62	5.9604e-58	0.928	0.544
Thnsl2	4.44534	1.79985e-06	0.0231245	0.145	0.009
Ifi35	4.43899	4.45334e-08	0.000572165	0.181	0.018
Gsdme	4.43891	6.80549e-13	8.7437e-09	0.313	0.032
Dpysl4	4.43655	2.54222e-10	3.26624e-06	0.241	0.023
Serpina3n	4.42414	8.42461e-16	1.08239e-11	0.518	0.138
Tspo	4.4094	2.2539e-19	2.89582e-15	0.494	0.065
B4galt6	4.40827	4.31645e-13	5.54578e-09	0.325	0.028
Cnn2	4.40267	2.89847e-13	3.72395e-09	0.301	0.037
D630045J12Rik	4.39514	1.26602e-27	1.62658e-23	0.59	0.106
Cyfip2	4.38331	1.12391e-39	1.444e-35	0.771	0.184
Grik4	4.38218	2.2191e-11	2.8511e-07	0.241	0.028
Dock7	4.37562	1.508e-07	0.00193748	0.169	0.014
Zeb1	4.37492	1.72597e-15	2.21753e-11	0.373	0.046
Axin2	4.37262	5.15372e-29	6.6215e-25	0.639	0.12
Rbpjl	4.36043	1.86758e-13	2.39946e-09	0.325	0.028
Stxbp5l	4.35949	2.31301e-16	2.97176e-12	0.373	0.069
Tead1	4.35573	5.67697e-11	7.29378e-07	0.277	0.018
Pdzd2	4.35004	5.04347e-12	6.47984e-08	0.265	0.037
Ndrg2	4.34455	9.61206e-64	1.23496e-59	0.952	0.401
Fgd4	4.33951	6.44536e-12	8.281e-08	0.325	0.041
Syde2	4.32662	1.51689e-11	1.94889e-07	0.277	0.037
Fam107a	4.31875	7.85623e-12	1.00937e-07	0.301	0.041
Brinp2	4.31175	2.85228e-07	0.00366461	0.169	0.009
Lpcat2	4.30317	3.03413e-24	3.89825e-20	0.578	0.083
Cxxc4	4.29678	2.32735e-11	2.99019e-07	0.289	0.046
Cited2	4.28465	2.55717e-16	3.28545e-12	0.422	0.069
Spata6	4.27899	1.70571e-33	2.1915e-29	0.711	0.157
Nav3	4.27591	5.09324e-08	0.000654379	0.193	0.014
Cyp2j6	4.27118	2.04846e-81	2.63187e-77	0.988	0.581
Inava	4.25222	2.66947e-14	3.42974e-10	0.313	0.046
Clu	4.25126	9.74339e-42	1.25183e-37	0.783	0.258
Tmem59l	4.24014	1.03715e-15	1.33254e-11	0.361	0.041
Gm38394	4.23408	5.33458e-12	6.85386e-08	0.289	0.032
Cnmd	4.2325	2.07049e-14	2.66016e-10	0.41	0.069
Cacna1d	4.23175	7.82485e-10	1.00534e-05	0.229	0.037
Tnfrsf19	4.22282	7.15539e-14	9.19324e-10	0.373	0.055
Htra3	4.20909	5.60073e-27	7.19582e-23	0.627	0.115
Fam169a	4.2076	2.52709e-08	0.000324681	0.193	0.014
Susd4	4.19823	1.80292e-15	2.31639e-11	0.386	0.041
Mgp	4.19299	5.95398e-18	7.64968e-14	0.458	0.281
Cav1	4.17684	2.4341e-16	3.12733e-12	0.398	0.055
Arhgap24	4.17536	4.44036e-18	5.70498e-14	0.47	0.069
Pitrm1	4.16139	2.28307e-18	2.93329e-14	0.41	0.069
Nim1k	4.14985	1.36781e-06	0.0175736	0.145	0.018
Rapgef1	4.14276	1.36917e-38	1.75911e-34	0.771	0.24
Emb	4.13761	9.19167e-08	0.00118095	0.181	0.014
Cdkn2c	4.13407	2.08983e-55	2.68502e-51	0.855	0.392
Eya2	4.11701	2.61984e-14	3.36597e-10	0.337	0.046
Cyp2j9	4.11042	7.22274e-25	9.27977e-21	0.614	0.152
Sirpa	4.10834	9.72299e-11	1.24921e-06	0.289	0.041
Clic1	4.10806	6.70265e-09	8.61156e-05	0.229	0.037
Dscam	4.10457	2.78869e-21	3.58291e-17	0.506	0.083
Arhgap31	4.10379	1.00034e-69	1.28524e-65	0.916	0.502
Abca1	4.09766	7.44789e-31	9.56904e-27	0.747	0.194
Tspan4	4.0943	6.18959e-09	7.95239e-05	0.241	0.046
Sap30	4.08968	4.62547e-31	5.9428e-27	0.651	0.166
Rnd2	4.08925	1.49267e-75	1.91778e-71	0.964	0.493
Atp1b2	4.08277	2.26367e-17	2.90837e-13	0.542	0.157
Snx22	4.07414	1.2964e-35	1.66561e-31	0.783	0.212
Nrm	4.07023	1.14681e-15	1.47342e-11	0.313	0.051
Bex2	4.06518	4.58503e-26	5.89084e-22	0.639	0.157
Tceal5	4.06276	2.18723e-06	0.0281016	0.157	0.018
Hook1	4.05868	1.3799e-12	1.77289e-08	0.325	0.06
Eya1	4.05787	2.13448e-12	2.74238e-08	0.337	0.065
Sema4a	4.05588	1.09155e-06	0.0140242	0.169	0.032
Akap13	4.05417	8.44511e-25	1.08503e-20	0.578	0.111
Glce	4.05354	8.66208e-17	1.1129e-12	0.398	0.051
Mfge8	4.03735	6.49118e-31	8.33987e-27	0.759	0.267
Olfr889	4.03662	3.42327e-16	4.39822e-12	0.47	0.101
Txnip	4.02059	1.50078e-17	1.9282e-13	0.47	0.088
Ralgps2	4.0174	1.57004e-13	2.01719e-09	0.349	0.065
Matn4	4.01489	1.997e-80	2.56575e-76	0.94	0.594
Hbegf	4.00303	4.07762e-08	0.000523892	0.217	0.028
Prodh	3.99268	3.61341e-06	0.0464251	0.133	0.014
Maged2	3.99119	5.0475e-33	6.48503e-29	0.723	0.203
Opcml	3.99045	6.19456e-37	7.95877e-33	0.747	0.327
Hddc2	3.98962	1.23357e-13	1.58489e-09	0.398	0.074
Fabp7	3.98708	2.24361e-19	2.88259e-15	0.506	0.134
Slc1a1	3.98045	1.03677e-51	1.33204e-47	0.892	0.313
Id3	3.97484	5.07436e-27	6.51954e-23	0.723	0.171
B3gat2	3.97112	1.13991e-12	1.46455e-08	0.337	0.046
Tbc1d8	3.92496	3.12071e-06	0.0400949	0.157	0.018
Il11ra1	3.92407	1.60749e-17	2.06531e-13	0.422	0.078
C1ql3	3.91272	4.73397e-26	6.08221e-22	0.614	0.18
Ctbp2	3.90762	3.32065e-09	4.26637e-05	0.241	0.041
Zkscan1	3.90315	1.21042e-46	1.55515e-42	0.831	0.304
Flrt1	3.89422	1.96756e-08	0.000252792	0.217	0.037
Wdr6	3.8941	3.00189e-24	3.85683e-20	0.506	0.129
Tram2	3.89356	9.17466e-14	1.17876e-09	0.301	0.06
Adgrl3	3.88983	2.14506e-39	2.75597e-35	0.771	0.217
Lsamp	3.86347	5.27469e-65	6.77692e-61	0.94	0.516
Insyn1	3.85652	1.53711e-07	0.00197487	0.169	0.028
Ntm	3.85284	5.06141e-13	6.50289e-09	0.386	0.051
Mtap	3.85055	1.2569e-28	1.61487e-24	0.614	0.166
Syne2	3.84732	2.12494e-27	2.73013e-23	0.687	0.175
Pla2g7	3.84665	3.55003e-07	0.00456107	0.169	0.023
Gprasp2	3.83676	1.95036e-12	2.50583e-08	0.337	0.055
Cyp7b1	3.83293	1.45952e-06	0.0187519	0.157	0.023
Rorb	3.827	2.5935e-07	0.00333212	0.169	0.023
Klhl23	3.82231	1.05589e-08	0.000135661	0.205	0.028
Pid1	3.80303	3.02612e-07	0.00388796	0.217	0.037
Atp1a2	3.79884	6.96256e-58	8.94549e-54	0.916	0.452
Tmem108	3.79527	2.2225e-45	2.85546e-41	0.819	0.465
Zbtb16	3.78918	6.50477e-13	8.35733e-09	0.349	0.065
Adarb2	3.78775	1.36686e-18	1.75614e-14	0.41	0.106
Sdc4	3.77942	3.27358e-08	0.000420589	0.241	0.028
Sparcl1	3.77857	1.67048e-29	2.14623e-25	0.675	0.341
Btbd17	3.75189	1.61876e-09	2.07978e-05	0.217	0.051
Frmd6	3.74966	9.43881e-07	0.012127	0.193	0.041
Cdc42ep4	3.73997	5.91482e-16	7.59936e-12	0.373	0.097
Myo10	3.73737	1.92935e-12	2.47883e-08	0.349	0.06
Arrdc4	3.7265	3.02262e-07	0.00388346	0.181	0.023
Bex4	3.72616	5.22578e-14	6.71408e-10	0.386	0.088
Amz1	3.72486	3.95403e-10	5.08014e-06	0.217	0.051
Ifit2	3.72423	8.30932e-09	0.000106758	0.241	0.037
Zfp703	3.72182	2.79493e-15	3.59092e-11	0.398	0.088
Cdkn1c	3.712	3.49263e-23	4.48733e-19	0.614	0.171
Tlcd1	3.71032	3.93687e-09	5.0581e-05	0.241	0.051
Shcbp1l	3.70705	9.78871e-13	1.25765e-08	0.301	0.055
Dgkh	3.70449	2.13663e-07	0.00274515	0.169	0.028
Il1rapl1	3.70139	8.56217e-36	1.10007e-31	0.771	0.327
Anxa6	3.6979	6.15648e-11	7.90985e-07	0.265	0.074
Man2a1	3.69132	2.3982e-12	3.08121e-08	0.313	0.069
Ebf4	3.68462	1.85843e-09	2.38772e-05	0.241	0.051
Prkar2b	3.66758	3.1196e-06	0.0400806	0.169	0.028
Amotl1	3.65107	1.98624e-06	0.0255192	0.169	0.037
Svil	3.64308	2.98231e-13	3.83167e-09	0.325	0.078
P2rx7	3.63653	1.12515e-14	1.44559e-10	0.386	0.097
Steap2	3.62844	2.02592e-06	0.0260291	0.181	0.032
Nsg1	3.62263	1.05267e-50	1.35248e-46	0.928	0.424
Palm	3.61518	7.86339e-09	0.000101029	0.205	0.041
Fam171a2	3.61397	2.46872e-06	0.0317181	0.145	0.028
Sh3rf1	3.60952	6.50453e-20	8.35702e-16	0.53	0.152
Lgalsl	3.60677	3.47598e-14	4.46594e-10	0.398	0.088
Fbxl2	3.58552	1.20912e-10	1.55347e-06	0.253	0.074
Mb21d2	3.58013	3.58355e-17	4.60415e-13	0.446	0.101
Gdf11	3.57674	8.64576e-12	1.11081e-07	0.289	0.046
H2-T23	3.57513	1.68737e-16	2.16793e-12	0.494	0.092
Dock4	3.57163	9.56566e-57	1.229e-52	0.904	0.521
Cpq	3.57033	1.08903e-21	1.39919e-17	0.578	0.157
Gpld1	3.56786	1.218e-31	1.56489e-27	0.723	0.286
H2-D1	3.55862	1.14288e-42	1.46838e-38	0.88	0.415
Fry	3.55356	2.94789e-46	3.78745e-42	0.843	0.369
Aldh2	3.54636	6.68104e-20	8.5838e-16	0.578	0.147
Ier3	3.542	4.43637e-07	0.00569985	0.193	0.028
Zfp503	3.52798	1.70309e-15	2.18814e-11	0.41	0.111
C4b	3.52668	7.67845e-52	9.86528e-48	0.988	0.41
Syngr1	3.52663	7.45451e-47	9.57755e-43	0.904	0.525
Adam11	3.52481	1.84259e-15	2.36736e-11	0.398	0.097
Efemp1	3.5236	1.66394e-06	0.0213783	0.205	0.046
Hmgb2	3.51267	9.47403e-38	1.21722e-33	0.819	0.369
Tmem86a	3.50005	2.62094e-21	3.36738e-17	0.506	0.143
Il10rb	3.49004	3.06669e-06	0.0394008	0.157	0.023
Tnfrsf1a	3.48798	2.11112e-07	0.00271236	0.229	0.037
Gng3	3.48195	4.17652e-18	5.36599e-14	0.53	0.092
Chtf8	3.47065	2.57944e-06	0.0331407	0.133	0.023
S100a1	3.45292	8.29997e-60	1.06638e-55	0.964	0.7
Apba2	3.43986	6.97886e-15	8.96644e-11	0.446	0.097
Tox	3.43492	1.89198e-08	0.000243082	0.229	0.037
Bace2	3.43187	2.66896e-19	3.42908e-15	0.482	0.134
Ttyh3	3.40679	8.22681e-17	1.05698e-12	0.386	0.124
Fndc4	3.40174	5.49699e-14	7.06253e-10	0.398	0.097
Pde8b	3.39843	3.08625e-15	3.96521e-11	0.349	0.097
Pros1	3.39812	1.13225e-08	0.000145471	0.241	0.065
Mpped2	3.39397	1.49015e-43	1.91454e-39	0.831	0.41
Dpyd	3.38474	7.10301e-14	9.12594e-10	0.325	0.078
Cpe	3.38368	3.80193e-55	4.88472e-51	0.892	0.539
Armcx4	3.36494	4.57861e-07	0.0058826	0.193	0.037
Aph1c	3.35855	7.79583e-07	0.0100161	0.181	0.055
Ermard	3.3556	2.48405e-19	3.1915e-15	0.566	0.23
P3h3	3.34899	1.18011e-08	0.000151621	0.193	0.051
Polr3h	3.34315	5.26037e-57	6.75852e-53	0.867	0.535
Prkca	3.34116	1.17739e-64	1.51271e-60	0.976	0.682
Slc25a53	3.33885	1.64282e-08	0.00021107	0.205	0.046
Serpind1	3.3337	1.07183e-25	1.37709e-21	0.614	0.207
Cdh6	3.33108	1.41588e-17	1.81913e-13	0.494	0.171
Gpx8	3.3273	8.73161e-12	1.12184e-07	0.325	0.097
Tln2	3.31315	1.3422e-07	0.00172446	0.229	0.046
Shroom1	3.30831	3.15402e-16	4.05229e-12	0.41	0.092
Tro	3.30545	1.16926e-07	0.00150227	0.217	0.065
Cp	3.29975	4.98258e-07	0.00640162	0.205	0.041
Bmerb1	3.29882	1.67666e-13	2.15418e-09	0.337	0.101
Rgs7bp	3.29791	5.62252e-07	0.00722382	0.217	0.041
Cdk14	3.29783	2.03853e-24	2.61911e-20	0.578	0.18
Sapcd1	3.29103	1.15949e-12	1.48971e-08	0.398	0.115
Tmem121	3.28481	1.12126e-20	1.4406e-16	0.482	0.138
Ehd3	3.28228	1.29133e-38	1.65911e-34	0.783	0.373
Efr3b	3.27732	7.72531e-09	9.92547e-05	0.205	0.055
C77080	3.26293	1.23963e-07	0.00159268	0.181	0.055
Slc45a4	3.26112	1.4945e-13	1.92013e-09	0.398	0.134
Hey1	3.26004	1.74105e-11	2.2369e-07	0.253	0.083
Prkag2	3.26001	6.49587e-12	8.34589e-08	0.301	0.074
Zdhhc15	3.25498	9.44464e-07	0.0121345	0.169	0.041
Gpt2	3.25415	3.30271e-48	4.24332e-44	0.795	0.484
Abcb4	3.25246	8.55577e-07	0.0109925	0.181	0.046
Dclk1	3.24619	3.24745e-24	4.17232e-20	0.602	0.309
Tcf7l2	3.23863	5.1957e-43	6.67544e-39	0.892	0.433
Clip4	3.23203	3.58176e-06	0.0460184	0.169	0.032
Ralyl	3.23062	1.39086e-06	0.0178697	0.181	0.06
Lrfn4	3.22923	3.23028e-07	0.00415026	0.181	0.046
Vash1	3.21483	1.10167e-06	0.0141542	0.181	0.037
Plxna3	3.2134	4.19148e-10	5.38522e-06	0.277	0.06
Dmd	3.2125	2.94072e-22	3.77823e-18	0.542	0.207
Lpp	3.2114	1.5146e-08	0.000194596	0.229	0.055
Gm2a	3.20632	1.0081e-60	1.29521e-56	0.94	0.705
Tmprss5	3.1989	8.09823e-10	1.04046e-05	0.265	0.065
Itpr2	3.19165	1.09665e-38	1.40897e-34	0.855	0.406
Vps37b	3.18784	4.375e-15	5.621e-11	0.349	0.152
Tsc22d1	3.1865	5.61668e-60	7.21631e-56	0.904	0.576
Mt2	3.17901	4.18585e-24	5.37799e-20	0.747	0.295
Lpcat1	3.17561	3.23502e-06	0.0415635	0.169	0.032
Heyl	3.17153	1.5249e-06	0.019592	0.193	0.041
Cd27	3.16932	5.05316e-08	0.00064923	0.205	0.051
Acot11	3.1654	4.59022e-07	0.00589751	0.157	0.041
Cd200	3.15792	1.16917e-34	1.50215e-30	0.771	0.341
Dok1	3.15128	2.48466e-07	0.00319229	0.181	0.046
Trim25	3.14689	6.42598e-08	0.000825609	0.229	0.074
Nr1d1	3.14382	2.8356e-11	3.64318e-07	0.301	0.092
Cmtm3	3.1395	2.54177e-14	3.26567e-10	0.422	0.106
Sema3d	3.13465	7.37343e-44	9.47339e-40	0.843	0.465
Shc4	3.12936	2.15503e-13	2.76879e-09	0.277	0.078
Gpcpd1	3.12708	2.03523e-42	2.61486e-38	0.747	0.396
Pygo1	3.11781	2.84965e-10	3.66123e-06	0.217	0.069
Gpr146	3.11071	2.981e-30	3.82999e-26	0.723	0.318
Nrxn1	3.10263	4.07274e-28	5.23266e-24	0.687	0.318
Gm3435	3.10211	8.97043e-10	1.15252e-05	0.265	0.074
Lrrn3	3.09273	5.33092e-16	6.84916e-12	0.506	0.143
Ddx25	3.08287	5.96116e-11	7.65889e-07	0.229	0.088
Snx25	3.06964	2.27765e-06	0.0292632	0.181	0.041
Asic1	3.06469	4.87713e-09	6.26613e-05	0.241	0.06
Arhgef25	3.06342	4.78116e-09	6.14284e-05	0.217	0.06
Flot1	3.05979	3.14582e-19	4.04175e-15	0.494	0.189
Chic2	3.05011	2.63978e-28	3.39158e-24	0.627	0.267
Wsb1	3.0491	7.48076e-35	9.61129e-31	0.735	0.304
Slitrk3	3.04665	3.99421e-11	5.13176e-07	0.277	0.088
Fkbp5	3.02548	2.78065e-18	3.57258e-14	0.482	0.184
Abracl	3.01863	1.80949e-09	2.32483e-05	0.253	0.074
Pdcd4	3.01859	3.88406e-44	4.99024e-40	0.892	0.682
Ppp1r14b	3.01659	2.80705e-25	3.6065e-21	0.687	0.29
Tbc1d24	3.01342	2.90045e-16	3.72649e-12	0.41	0.157
Gm1673	3.01222	1.19896e-22	1.54042e-18	0.566	0.235
Acadl	3.00955	9.45083e-35	1.21424e-30	0.819	0.35
Rmdn2	3.00719	4.58294e-18	5.88816e-14	0.398	0.143
Eif2ak2	3.00623	2.81208e-07	0.00361296	0.145	0.051
Tubb2a	2.99788	2.52011e-08	0.000323784	0.301	0.101
Gadd45a	2.99482	2.58472e-10	3.32085e-06	0.241	0.097
Grtp1	2.99288	1.05478e-07	0.00135518	0.217	0.055
Map2	2.9894	7.48259e-32	9.61363e-28	0.771	0.355
Lonrf2	2.98844	1.66809e-06	0.0214316	0.133	0.046
Efs	2.97284	9.94369e-24	1.27756e-19	0.59	0.203
Slc9a3r1	2.95289	2.66271e-06	0.0342105	0.193	0.06
Ifnar2	2.94907	8.03381e-42	1.03218e-37	0.892	0.553
Gucy1a1	2.94833	1.6082e-12	2.06621e-08	0.349	0.138
Bcl6	2.94749	3.3594e-15	4.31616e-11	0.446	0.147
Tnfrsf21	2.93516	1.6055e-14	2.06274e-10	0.398	0.129
Hmgb3	2.93438	1.401e-15	1.80001e-11	0.446	0.143
Msn	2.92295	2.30997e-07	0.00296785	0.193	0.06
Tbc1d23	2.91042	6.16969e-30	7.92682e-26	0.759	0.327
Arxes1	2.90959	2.08039e-10	2.67289e-06	0.289	0.101
Lrp3	2.90934	6.09712e-10	7.83358e-06	0.181	0.078
Epb41	2.89828	6.16431e-08	0.000791991	0.229	0.088
Matn2	2.89341	1.25384e-11	1.61093e-07	0.265	0.124
Lmo4	2.88263	7.84434e-15	1.00784e-10	0.506	0.18
Itm2c	2.86638	8.15651e-87	1.04795e-82	1	0.986
Sdc3	2.86492	4.27711e-07	0.00549524	0.241	0.065
Lrp4	2.85849	4.03558e-26	5.18491e-22	0.687	0.35
Psme1	2.85497	2.35195e-22	3.02178e-18	0.506	0.24
Btd	2.85118	5.03113e-24	6.464e-20	0.554	0.244
Rftn2	2.84815	9.40525e-30	1.20839e-25	0.614	0.341
Scamp2	2.84135	5.92389e-64	7.61102e-60	0.952	0.788
B3glct	2.84089	2.57502e-12	3.30839e-08	0.337	0.138
B2m	2.84076	4.75879e-28	6.11409e-24	0.807	0.387
Col9a3	2.83874	1.73811e-35	2.23312e-31	0.831	0.516
Eps8	2.83545	3.1574e-06	0.0405663	0.181	0.065
Dnase2a	2.82258	1.57205e-11	2.01977e-07	0.277	0.115
Arl15	2.81265	2.82847e-08	0.000363401	0.205	0.074
Nova2	2.81179	3.02669e-10	3.88869e-06	0.289	0.088
2700081O15Rik	2.81082	9.39619e-10	1.20722e-05	0.313	0.12
Pard6g	2.80146	3.05513e-08	0.000392523	0.265	0.101
Mmp16	2.7901	2.004e-10	2.57474e-06	0.289	0.097
Cfap410	2.77042	2.29682e-09	2.95096e-05	0.229	0.083
Lad1	2.7684	1.65359e-06	0.0212454	0.217	0.065
Zfp945	2.75655	3.80909e-20	4.89392e-16	0.458	0.194
Ranbp9	2.75372	6.13834e-48	7.88653e-44	0.88	0.654
Acot1	2.75266	7.42197e-35	9.53575e-31	0.819	0.525
Glrb	2.75221	6.09439e-56	7.83007e-52	0.964	0.811
Nlgn1	2.75065	7.20834e-26	9.26127e-22	0.699	0.355
1700029J07Rik	2.73847	1.92354e-11	2.47137e-07	0.325	0.111
Crip2	2.72999	3.44282e-19	4.42334e-15	0.506	0.244
Smpd2	2.72221	2.1871e-33	2.80999e-29	0.651	0.419
Etv6	2.7219	8.21403e-12	1.05534e-07	0.241	0.12
Smpdl3a	2.72084	8.22505e-21	1.05675e-16	0.482	0.267
Trmt10a	2.72039	2.85803e-13	3.672e-09	0.41	0.198
Pcgf5	2.71782	3.00537e-10	3.86129e-06	0.253	0.111
Eef1akmt1	2.7078	2.22506e-38	2.85876e-34	0.771	0.419
Pank1	2.70665	2.44252e-13	3.13815e-09	0.289	0.138
Soat1	2.70634	1.15495e-17	1.48388e-13	0.482	0.18
Rasa2	2.70579	1.57101e-18	2.01843e-14	0.518	0.258
Zfp428	2.70125	1.27046e-23	1.63228e-19	0.482	0.23
Cadm1	2.6984	4.18857e-60	5.38148e-56	0.952	0.737
Unc119	2.69652	1.513e-08	0.00019439	0.265	0.083
Smad1	2.69248	6.20997e-24	7.97857e-20	0.578	0.35
Sipa1l2	2.68842	1.43129e-24	1.83893e-20	0.711	0.378
Ptpre	2.68807	1.78761e-45	2.29673e-41	0.88	0.548
Sbk1	2.67728	1.39116e-24	1.78736e-20	0.651	0.332
Slc24a5	2.67541	1.27968e-38	1.64414e-34	0.819	0.521
Crlf2	2.6752	1.81746e-12	2.33508e-08	0.313	0.12
Tnik	2.66845	4.95191e-37	6.36222e-33	0.843	0.544
Oaf	2.66403	1.28499e-09	1.65095e-05	0.241	0.115
Kifc3	2.65826	3.769e-12	4.84242e-08	0.337	0.147
Pcdh15	2.65376	2.77918e-10	3.57069e-06	0.337	0.129
Hspa1b	2.65316	2.5269e-14	3.24656e-10	0.325	0.304
Rnaset2b	2.65179	2.29191e-23	2.94464e-19	0.59	0.286
Kcnc3	2.63562	8.24175e-09	0.00010589	0.133	0.078
Stau2	2.6244	7.6998e-09	9.89271e-05	0.241	0.111
Mmd2	2.62386	3.63801e-30	4.67412e-26	0.843	0.415
D630003M21Rik	2.6231	1.10285e-06	0.0141695	0.169	0.074
Myadm	2.61062	1.45836e-08	0.00018737	0.301	0.12
Acss1	2.60817	4.59422e-08	0.000590265	0.241	0.092
Mtss2	2.60526	1.1894e-18	1.52815e-14	0.554	0.258
Vat1	2.59922	7.14674e-21	9.18213e-17	0.554	0.258
Cadm3	2.5966	6.76747e-09	8.69485e-05	0.205	0.092
Bfsp2	2.58966	2.85446e-54	3.66741e-50	0.988	0.816
Chn1	2.58809	3.02602e-14	3.88782e-10	0.458	0.166
Sulf2	2.58397	2.31605e-71	2.97566e-67	1	0.917
Asap3	2.58215	2.05594e-07	0.00264147	0.181	0.097
Snx10	2.56923	9.85528e-08	0.00126621	0.229	0.083
Cln6	2.56628	2.8321e-07	0.00363869	0.169	0.06
Map1b	2.5657	2.84217e-38	3.65162e-34	0.928	0.622
Acads	2.56518	4.83683e-22	6.21436e-18	0.422	0.244
Nme7	2.55791	6.22394e-08	0.000799652	0.193	0.074
Odc1	2.55595	7.17218e-22	9.21481e-18	0.446	0.267
Caly	2.55264	1.45455e-10	1.8688e-06	0.241	0.097
Hnmt	2.54732	1.11463e-12	1.43208e-08	0.325	0.147
Otud7a	2.54186	3.04938e-11	3.91785e-07	0.253	0.106
Flna	2.53753	9.65527e-15	1.24051e-10	0.53	0.194
Ntrk2	2.52598	8.7486e-25	1.12402e-20	0.747	0.415
Lrrn2	2.52429	1.33086e-07	0.00170989	0.241	0.101
Xpr1	2.51752	1.10736e-25	1.42273e-21	0.602	0.313
Lyplal1	2.51159	4.77865e-10	6.13961e-06	0.205	0.101
Ece1	2.51131	5.27921e-07	0.00678273	0.229	0.124
Mageh1	2.51044	4.07228e-33	5.23206e-29	0.807	0.558
S100a13	2.50995	7.91529e-38	1.01696e-33	0.94	0.862
Mpi	2.50953	2.59447e-22	3.33337e-18	0.53	0.276
Ivns1abp	2.50733	4.15854e-22	5.34289e-18	0.663	0.452
Acvr2a	2.5043	1.79235e-06	0.0230281	0.217	0.097
Abca5	2.49661	2.7484e-32	3.53114e-28	0.735	0.53
Arhgap5	2.49191	5.59524e-56	7.18876e-52	0.964	0.926
Nr4a1	2.49142	1.49034e-23	1.91478e-19	0.735	0.336
Zbed3	2.49114	2.89011e-16	3.71321e-12	0.41	0.184
Pcdh19	2.48859	3.59141e-06	0.0461424	0.205	0.088
Evl	2.48713	2.53896e-12	3.26205e-08	0.265	0.18
Exo5	2.4807	1.08956e-08	0.000139987	0.157	0.078
Pak4	2.47743	6.42531e-27	8.25524e-23	0.699	0.447
Aprt	2.47421	5.34907e-29	6.87249e-25	0.627	0.364
Cebpd	2.47174	1.35212e-10	1.7372e-06	0.313	0.147
Dync2li1	2.47057	1.34697e-18	1.73058e-14	0.422	0.235
Tspan7	2.46546	3.72083e-42	4.78052e-38	0.892	0.627
Slc15a2	2.46339	9.7355e-08	0.00125082	0.205	0.138
Fuca2	2.45736	4.2573e-22	5.46978e-18	0.53	0.267
Rbmx	2.4569	2.31075e-32	2.96885e-28	0.699	0.47
Ddx51	2.45638	2.41429e-12	3.10187e-08	0.229	0.124
Prune2	2.45599	7.731e-17	9.93278e-13	0.554	0.295
Zc2hc1a	2.45484	1.25768e-13	1.61587e-09	0.325	0.157
Plin2	2.44651	1.62593e-08	0.0002089	0.145	0.074
Sms	2.43486	8.29997e-10	1.06638e-05	0.253	0.138
Ssbp4	2.42824	3.99862e-11	5.13743e-07	0.313	0.147
Epdr1	2.42047	1.18894e-10	1.52755e-06	0.361	0.138
Tmem167	2.4196	4.02706e-58	5.17397e-54	0.988	0.912
Immp2l	2.41761	2.20759e-07	0.00283632	0.193	0.101
Bcat1	2.41408	4.22342e-14	5.42626e-10	0.578	0.184
Gpx7	2.41307	6.06283e-13	7.78952e-09	0.313	0.161
Tubg2	2.4105	7.89779e-10	1.01471e-05	0.277	0.161
Gpsm1	2.40936	5.68696e-11	7.3066e-07	0.398	0.18
Sash1	2.40743	5.71315e-48	7.34025e-44	0.94	0.728
Ncan	2.40722	3.4269e-06	0.0440288	0.157	0.06
Hspa1a	2.40655	1.7143e-10	2.20254e-06	0.337	0.313
Lrch3	2.40154	4.04865e-23	5.2017e-19	0.566	0.396
Afg1l	2.39955	3.08322e-10	3.96132e-06	0.265	0.124
Tns3	2.39592	6.16996e-48	7.92716e-44	0.94	0.788
Trim62	2.3932	3.86657e-08	0.000496777	0.253	0.12
Lrrc42	2.3791	3.57469e-19	4.59276e-15	0.506	0.313
Frmd4a	2.37695	3.62125e-11	4.65258e-07	0.301	0.24
Tagln2	2.3751	3.70979e-07	0.00476634	0.289	0.147
Fam13a	2.37319	1.08988e-06	0.0140028	0.241	0.083
Ulk4	2.36005	2.29389e-07	0.00294719	0.181	0.097
B230217C12Rik	2.35999	6.85801e-13	8.81117e-09	0.349	0.166
Abr	2.35709	4.12011e-09	5.29352e-05	0.265	0.124
Ldlrad3	2.35648	3.71569e-25	4.77392e-21	0.699	0.429
Mapre2	2.35308	1.63853e-34	2.10519e-30	0.819	0.613
Khdrbs3	2.34992	7.67894e-18	9.86591e-14	0.518	0.304
Pafah1b3	2.3494	3.65646e-07	0.00469783	0.157	0.092
Klhl5	2.3424	1.75209e-32	2.25108e-28	0.843	0.576
Nhp2	2.34145	2.02024e-35	2.59561e-31	0.711	0.507
Adcy9	2.33883	6.73773e-13	8.65663e-09	0.301	0.184
Plod2	2.33818	2.43062e-06	0.0312286	0.229	0.088
Ccdc90b	2.33637	2.5294e-19	3.24977e-15	0.434	0.304
Mttp	2.33265	2.30888e-10	2.96645e-06	0.205	0.143
Clip1	2.33147	8.76797e-19	1.12651e-14	0.53	0.401
Zfp462	2.32683	6.03303e-23	7.75124e-19	0.663	0.442
Bzw2	2.31603	9.35606e-25	1.20207e-20	0.639	0.364
Dynll2	2.31497	1.07619e-32	1.38269e-28	0.819	0.756
Atcay	2.31227	1.67358e-12	2.15021e-08	0.386	0.189
Jam2	2.31093	1.50663e-13	1.93572e-09	0.361	0.175
Rnf43	2.31021	6.32232e-21	8.12292e-17	0.518	0.309
Plxnb2	2.30946	2.1594e-09	2.7744e-05	0.205	0.106
Zc3h6	2.30912	4.66579e-10	5.99461e-06	0.253	0.124
Mthfd2l	2.30868	6.18178e-10	7.94236e-06	0.349	0.207
Ttc28	2.30688	1.00648e-08	0.000129313	0.325	0.157
B4galt4	2.30573	2.30765e-07	0.00296487	0.145	0.074
Spats2	2.30429	8.32755e-11	1.06992e-06	0.313	0.161
Fam241a	2.29862	1.61973e-19	2.08102e-15	0.59	0.336
Ncald	2.28933	4.96202e-46	6.3752e-42	0.88	0.806
Ctsl	2.2876	7.90731e-53	1.01593e-48	1	0.977
Tubb5	2.28736	1.71463e-43	2.20295e-39	0.855	0.848
Selenbp1	2.28687	5.30735e-15	6.81888e-11	0.386	0.198
Zkscan2	2.28278	7.9616e-08	0.00102291	0.157	0.101
Lypd6	2.28276	5.20667e-21	6.68953e-17	0.554	0.364
Tmsb10	2.27765	2.22981e-15	2.86486e-11	0.663	0.355
Ulk3	2.27239	1.05288e-10	1.35274e-06	0.241	0.138
Htra1	2.27058	2.78961e-50	3.58409e-46	0.976	0.779
Btbd9	2.26599	2.77537e-20	3.5658e-16	0.518	0.318
Igsf9b	2.25679	2.46866e-25	3.17174e-21	0.639	0.452
Man1c1	2.256	1.09312e-09	1.40444e-05	0.241	0.143
Klf10	2.25555	3.07137e-08	0.000394609	0.205	0.111
Akap12	2.25536	1.27353e-06	0.0163623	0.096	0.065
Golim4	2.25344	2.29407e-23	2.94742e-19	0.675	0.429
H2-T22	2.25211	2.10111e-10	2.6995e-06	0.289	0.147
Tanc1	2.24696	3.82125e-19	4.90954e-15	0.53	0.336
Alkbh1	2.24607	3.09572e-20	3.97738e-16	0.566	0.382
G0s2	2.24401	5.18288e-28	6.65896e-24	0.687	0.488
Agpat5	2.24345	1.72785e-48	2.21994e-44	0.94	0.829
Tgfbr1	2.23525	1.53283e-15	1.96938e-11	0.41	0.253
Stard13	2.22717	7.29725e-21	9.37551e-17	0.59	0.373
Tmem240	2.22679	2.2912e-06	0.0294373	0.157	0.111
Pou6f1	2.22557	6.82299e-07	0.00876618	0.157	0.083
Prr7	2.22489	2.57532e-07	0.00330877	0.241	0.092
Lrrc8b	2.22022	1.31217e-53	1.68587e-49	1	0.922
Stx1b	2.21367	3.11851e-13	4.00666e-09	0.265	0.152
Cask	2.21218	1.04678e-25	1.34491e-21	0.663	0.479
Chadl	2.21137	5.95797e-36	7.6548e-32	0.916	0.747
Slc4a7	2.21111	1.504e-08	0.000193234	0.337	0.157
Hacl1	2.20907	1.92513e-15	2.4734e-11	0.482	0.272
Cmtm4	2.20687	7.15943e-08	0.000919844	0.241	0.115
Ptbp1	2.20535	1.37756e-14	1.76989e-10	0.361	0.221
Fxn	2.20248	1.29588e-06	0.0166495	0.193	0.092
Atp6v0e	2.19144	2.605e-58	3.3469e-54	0.976	0.935
Rab34	2.19102	4.74241e-18	6.09304e-14	0.614	0.355
Gfpt2	2.19065	3.53447e-07	0.00454108	0.205	0.111
Lbh	2.19064	1.68926e-27	2.17036e-23	0.843	0.558
Slc39a14	2.19052	1.45105e-07	0.00186431	0.265	0.111
Hadhb	2.18682	9.00971e-59	1.15757e-54	1	0.922
Zfhx3	2.18678	3.28581e-07	0.00422161	0.289	0.143
Ppa1	2.18409	1.90903e-30	2.45272e-26	0.554	0.47
Oat	2.1824	5.44078e-27	6.99032e-23	0.711	0.581
Cmbl	2.18199	2.94348e-07	0.00378178	0.12	0.069
St7	2.17892	5.27386e-09	6.77585e-05	0.265	0.134
Col11a2	2.17718	1.83738e-20	2.36066e-16	0.53	0.387
Nlgn3	2.17672	4.02999e-27	5.17772e-23	0.819	0.59
Pigx	2.17637	4.22459e-23	5.42776e-19	0.578	0.387
Grid2	2.17618	8.83906e-21	1.13564e-16	0.663	0.465
Trp53	2.17542	3.88214e-17	4.98777e-13	0.47	0.313
Zfpm2	2.17397	4.48083e-11	5.75697e-07	0.289	0.171
Sfxn2	2.173	2.41313e-06	0.0310039	0.157	0.069
Cbfb	2.17281	2.21002e-12	2.83944e-08	0.373	0.189
Ldhb	2.17132	7.78048e-26	9.99636e-22	0.771	0.562
Lamc1	2.17042	9.75206e-18	1.25294e-13	0.518	0.332
Snx1	2.1691	6.63995e-55	8.53101e-51	0.964	0.922
Camk2g	2.16626	9.49313e-09	0.000121968	0.325	0.171
Atmin	2.16504	3.66375e-17	4.70718e-13	0.373	0.235
Spin1	2.16424	1.0192e-20	1.30947e-16	0.446	0.304
Rin2	2.1642	6.01509e-18	7.72819e-14	0.506	0.309
Fgfr1	2.16316	1.14953e-06	0.0147691	0.133	0.078
Thsd7a	2.15579	1.39864e-23	1.79697e-19	0.506	0.346
Ptpn4	2.15307	2.53838e-21	3.26131e-17	0.53	0.29
Zfp677	2.15175	8.44923e-09	0.000108556	0.193	0.092
Evi5	2.14773	9.81861e-21	1.2615e-16	0.602	0.364
Maml2	2.14718	3.03475e-07	0.00389905	0.229	0.129
Scg3	2.14545	3.85434e-22	4.95206e-18	0.59	0.392
Btg3	2.13452	2.41074e-08	0.000309732	0.217	0.12
Abtb2	2.13376	3.12377e-24	4.01341e-20	0.639	0.47
Foxg1	2.12644	9.59124e-13	1.23228e-08	0.229	0.157
Bex3	2.12482	1.04546e-35	1.34321e-31	0.867	0.687
Usp3	2.12403	2.94982e-14	3.78993e-10	0.386	0.253
Haus7	2.11777	9.28687e-14	1.19318e-09	0.301	0.189
Zfp36l2	2.1175	1.22699e-19	1.57644e-15	0.566	0.369
Sat1	2.11574	2.51741e-18	3.23437e-14	0.723	0.498
Pcdh7	2.11448	5.49787e-26	7.06366e-22	0.819	0.581
H2-K1	2.11085	1.26149e-18	1.62076e-14	0.59	0.452
Zfand1	2.11043	7.04797e-15	9.05523e-11	0.422	0.244
Zfp488	2.11029	1.55116e-26	1.99293e-22	0.627	0.438
Dlgap4	2.1073	1.40929e-17	1.81066e-13	0.506	0.332
Cflar	2.10595	5.20081e-12	6.682e-08	0.253	0.147
Sema6b	2.10159	1.05815e-06	0.0135951	0.145	0.083
Asb13	2.09711	5.53069e-10	7.10584e-06	0.253	0.152
Slc25a20	2.09467	4.92194e-07	0.00632371	0.193	0.115
Creg1	2.08743	1.35212e-26	1.73721e-22	0.723	0.512
Inpp1	2.08537	1.30962e-09	1.6826e-05	0.301	0.161
Bak1	2.08509	1.56134e-16	2.00601e-12	0.422	0.286
Kbtbd3	2.08376	4.97981e-19	6.39806e-15	0.434	0.327
Harbi1	2.08109	1.36793e-08	0.000175752	0.217	0.171
Irak1bp1	2.07806	2.1977e-16	2.8236e-12	0.53	0.332
Chst14	2.07804	4.30252e-08	0.000552788	0.145	0.097
Hes6	2.07753	2.32739e-15	2.99023e-11	0.482	0.272
Creg2	2.07706	1.12813e-14	1.44942e-10	0.494	0.281
Chchd6	2.07664	1.99306e-15	2.56068e-11	0.434	0.263
Sowahc	2.07624	3.65993e-11	4.70228e-07	0.301	0.175
Arxes2	2.07478	4.24933e-11	5.45954e-07	0.361	0.267
Gprasp1	2.07308	8.71506e-24	1.11971e-19	0.663	0.475
Fam136a	2.06634	1.45675e-14	1.87164e-10	0.313	0.226
Tapbp	2.06437	2.26003e-07	0.00290368	0.289	0.138
Smim4	2.06379	3.86467e-20	4.96533e-16	0.578	0.41
Pxmp2	2.06157	6.14814e-15	7.89913e-11	0.373	0.249
Rpf2	2.0576	6.8816e-22	8.84148e-18	0.482	0.341
Dap	2.05625	3.66143e-06	0.0470421	0.169	0.097
Zfp326	2.05596	4.01764e-31	5.16186e-27	0.783	0.641
Dtnbp1	2.05571	7.94385e-18	1.02063e-13	0.446	0.281
Pip4p2	2.05475	3.51792e-13	4.51983e-09	0.337	0.23
Naa20	2.05418	4.38855e-40	5.63841e-36	0.819	0.7
Rgmb	2.05324	2.56285e-15	3.29274e-11	0.265	0.203
Gpd1	2.04899	1.85454e-29	2.38271e-25	0.928	0.825
Chpt1	2.04826	3.69537e-37	4.74782e-33	0.928	0.848
Fam3c	2.04798	1.99238e-27	2.55981e-23	0.723	0.512
Zfr2	2.04757	7.65285e-12	9.83238e-08	0.277	0.157
Klhl22	2.04755	8.09983e-11	1.04067e-06	0.361	0.203
Fam117a	2.04601	8.84591e-10	1.13652e-05	0.289	0.161
Bcat2	2.04504	1.23714e-06	0.0158948	0.108	0.097
Coil	2.04503	4.2357e-08	0.000544203	0.217	0.129
Mras	2.04161	3.1201e-12	4.0087e-08	0.289	0.212
Mfap3l	2.0369	1.56821e-08	0.000201483	0.289	0.212
Zswim9	2.03669	4.39109e-07	0.00564167	0.12	0.083
Sema4f	2.03602	2.58258e-08	0.00033181	0.289	0.147
Epha5	2.03399	1.22085e-10	1.56855e-06	0.289	0.198
Faap20	2.033	1.44955e-13	1.86238e-09	0.422	0.267
Fkbp14	2.03066	5.08568e-13	6.53408e-09	0.313	0.207
Phlpp2	2.0267	8.94737e-10	1.14956e-05	0.241	0.175
Slc39a10	2.02503	1.47573e-08	0.000189601	0.217	0.138
Isoc1	2.02457	4.01027e-13	5.15239e-09	0.337	0.23
Osbpl6	2.02436	3.42571e-09	4.40135e-05	0.229	0.143
Parp2	2.02192	8.59298e-18	1.10403e-13	0.361	0.272
Chst3	2.01548	1.10726e-11	1.42261e-07	0.386	0.249
Stk10	2.01286	8.40282e-08	0.00107959	0.133	0.083
Ccnq	2.01219	1.11575e-16	1.43351e-12	0.47	0.309
Bcor	2.01011	1.13741e-10	1.46134e-06	0.373	0.244
Hmgn1	2.00976	2.6719e-33	3.43285e-29	0.867	0.682
Usp16	2.00223	1.17075e-33	1.50418e-29	0.819	0.77
Ccdc50	2.00065	2.15909e-23	2.774e-19	0.795	0.677
Gmds	2.00063	2.81514e-17	3.61689e-13	0.361	0.24
Ier5	2.00055	5.19083e-08	0.000666918	0.181	0.124
Mxi1	1.99985	4.24715e-44	5.45674e-40	0.952	0.88
Fkbp15	1.99506	5.33996e-23	6.86078e-19	0.602	0.631
Asl	1.99286	5.21779e-12	6.70382e-08	0.277	0.184
Tmem198b	1.99058	7.79385e-11	1.00135e-06	0.193	0.124
Irf2bpl	1.98936	7.41677e-23	9.52906e-19	0.578	0.401
Spaca6	1.98932	1.14817e-12	1.47516e-08	0.145	0.138
Erh	1.98709	3.22489e-56	4.14334e-52	0.94	0.876
Dag1	1.98564	5.94873e-33	7.64293e-29	0.783	0.636
Pole4	1.9768	1.59031e-11	2.04324e-07	0.422	0.272
Glb1	1.97453	2.52325e-07	0.00324187	0.157	0.124
Ift81	1.97279	1.40467e-08	0.000180472	0.289	0.184
Pld1	1.97225	8.44729e-22	1.08531e-17	0.639	0.461
Herpud1	1.97053	3.10141e-30	3.98469e-26	0.711	0.654
N6amt1	1.96964	3.62444e-18	4.65668e-14	0.566	0.406
Zfp521	1.96694	1.11187e-10	1.42853e-06	0.181	0.12
Dusp23	1.96398	2.7493e-10	3.5323e-06	0.313	0.18
Nckap5l	1.96212	3.47618e-07	0.0044662	0.157	0.097
Abcd3	1.95776	3.28334e-31	4.21843e-27	0.855	0.724
Wtip	1.95336	1.08614e-08	0.000139548	0.229	0.147
Zfp941	1.95325	2.64252e-07	0.00339511	0.096	0.083
Cst3	1.95318	6.05961e-47	7.78539e-43	0.952	0.94
Rbm3	1.95141	1.9369e-49	2.48852e-45	0.964	0.922
Thumpd3	1.95089	1.12248e-19	1.44217e-15	0.446	0.359
Ppcs	1.94515	1.90158e-08	0.000244316	0.229	0.143
Htatip2	1.94436	5.55627e-07	0.0071387	0.205	0.157
Fubp1	1.94381	1.24316e-43	1.59721e-39	0.88	0.871
Rnpep	1.94334	2.83315e-25	3.64003e-21	0.735	0.585
Dut	1.93931	9.86238e-15	1.26712e-10	0.349	0.23
Nifk	1.93759	2.86569e-24	3.68184e-20	0.614	0.47
Rars	1.9283	4.3589e-25	5.60031e-21	0.506	0.369
Tor2a	1.92689	2.36647e-21	3.04044e-17	0.554	0.355
Bcas1	1.92687	9.94983e-46	1.27835e-41	0.976	0.991
Snrpd1	1.92313	7.79508e-42	1.00151e-37	0.855	0.788
Tle4	1.92161	1.43546e-17	1.84428e-13	0.675	0.419
Alg3	1.92101	5.69807e-13	7.32087e-09	0.313	0.23
Slc12a4	1.91538	1.39639e-16	1.79408e-12	0.482	0.309
Celf2	1.91447	1.90241e-14	2.44422e-10	0.41	0.318
1700019D03Rik	1.91317	5.26599e-07	0.00676575	0.181	0.097
Dcaf12	1.90807	6.7307e-33	8.6476e-29	0.578	0.535
Os9	1.90786	2.75377e-50	3.53804e-46	0.976	0.945
Sergef	1.90558	3.78272e-08	0.000486004	0.193	0.138
Poc1a	1.90517	9.5338e-25	1.2249e-20	0.783	0.779
Abhd12	1.90297	4.66057e-53	5.9879e-49	0.964	0.931
4931406C07Rik	1.90232	2.24694e-26	2.88686e-22	0.711	0.594
Ndfip1	1.89998	1.96367e-65	2.52292e-61	1	0.995
Ddx20	1.89578	5.4834e-07	0.00704508	0.169	0.124
Dusp15	1.89433	3.41606e-25	4.38895e-21	0.904	0.765
Ifi27	1.89324	1.62799e-36	2.09164e-32	0.964	0.986
Ppm1e	1.89174	3.2727e-06	0.0420477	0.133	0.092
Rgs4	1.89164	1.60525e-06	0.0206242	0.084	0.157
Ptpro	1.88948	2.37169e-21	3.04715e-17	0.494	0.392
Apc2	1.88936	6.87633e-13	8.83471e-09	0.289	0.189
Adk	1.88745	4.31172e-27	5.53969e-23	0.867	0.687
Timm10	1.88577	6.68244e-26	8.5856e-22	0.614	0.525
Saal1	1.88553	2.3272e-09	2.98999e-05	0.193	0.134
Zbtb1	1.88063	2.7902e-12	3.58484e-08	0.422	0.29
Pdia3	1.87947	2.51287e-45	3.22854e-41	0.976	0.959
Nudt14	1.87864	7.95808e-16	1.02245e-11	0.446	0.3
Notch1	1.87806	2.15128e-12	2.76397e-08	0.554	0.332
Tnfrsf13c	1.87646	1.35426e-06	0.0173995	0.145	0.088
Nlgn2	1.87592	4.96752e-23	6.38226e-19	0.59	0.512
Cdkl3	1.87344	1.83883e-09	2.36253e-05	0.169	0.134
Gm14305	1.87223	6.44272e-23	8.27761e-19	0.446	0.378
Rspry1	1.87213	2.80556e-24	3.60459e-20	0.627	0.502
Hyal2	1.87151	5.50691e-11	7.07528e-07	0.253	0.171
Fam71e1	1.86801	9.61967e-08	0.00123594	0.145	0.101
Meis3	1.86704	7.23932e-10	9.30108e-06	0.241	0.161
Zfp516	1.86637	1.97564e-11	2.5383e-07	0.386	0.272
Rfc3	1.8662	8.89476e-08	0.0011428	0.241	0.161
Ddx41	1.86608	2.37167e-13	3.04713e-09	0.361	0.258
Agk	1.86419	2.68524e-13	3.45e-09	0.398	0.295
Map7d2	1.86406	3.0037e-19	3.85916e-15	0.639	0.502
Sdf2l1	1.86387	4.68418e-22	6.01824e-18	0.699	0.502
Btg1	1.86366	8.04425e-22	1.03352e-17	0.651	0.544
Cep68	1.86152	4.1083e-16	5.27835e-12	0.41	0.3
Sesn3	1.85936	4.15571e-22	5.33926e-18	0.627	0.498
Pmepa1	1.85919	4.86482e-17	6.25032e-13	0.723	0.53
Fndc3a	1.8571	5.40967e-22	6.95034e-18	0.458	0.341
Tcf7l1	1.85526	1.13364e-10	1.4565e-06	0.217	0.152
Hps1	1.854	1.12966e-09	1.45138e-05	0.313	0.198
Selenon	1.85106	3.03007e-16	3.89303e-12	0.482	0.341
Nupl2	1.84821	2.10168e-10	2.70024e-06	0.301	0.207
Serpinh1	1.8477	8.45228e-11	1.08595e-06	0.361	0.226
Nanp	1.84722	1.59387e-10	2.0478e-06	0.193	0.129
Hsd17b11	1.84711	4.75309e-38	6.10677e-34	0.916	0.894
Nek1	1.84608	2.69051e-08	0.000345677	0.193	0.134
Orai1	1.84599	2.17635e-17	2.79617e-13	0.53	0.382
Msi2	1.84305	8.01949e-26	1.03034e-21	0.855	0.673
Slc19a1	1.84305	2.91925e-10	3.75065e-06	0.289	0.217
Eid2	1.84178	3.67771e-12	4.72512e-08	0.337	0.249
Rtkn2	1.84083	5.88082e-21	7.55568e-17	0.482	0.47
Alg6	1.84068	1.3788e-09	1.77148e-05	0.301	0.207
Amacr	1.84005	4.33497e-10	5.56957e-06	0.229	0.161
Aimp2	1.83932	6.11847e-19	7.86101e-15	0.41	0.332
Lims2	1.83772	1.83477e-36	2.35731e-32	0.892	0.922
Wdr82	1.83684	1.12899e-14	1.45053e-10	0.361	0.253
Armcx2	1.83596	1.71355e-06	0.0220157	0.157	0.111
Tceal8	1.83487	2.59229e-29	3.33057e-25	0.663	0.558
Rrp15	1.82881	1.37007e-08	0.000176027	0.193	0.152
Zfp715	1.82675	5.06069e-09	6.50197e-05	0.133	0.129
Pdlim5	1.82599	5.72454e-18	7.35488e-14	0.361	0.346
Abhd2	1.82531	4.20791e-20	5.40632e-16	0.47	0.382
Psmf1	1.82352	2.26858e-23	2.91467e-19	0.542	0.452
Pdp2	1.82295	2.33964e-06	0.0300597	0.181	0.12
Pdxp	1.822	1.74126e-08	0.000223717	0.325	0.198
Tefm	1.82162	4.9387e-08	0.000634525	0.133	0.111
Asap2	1.82092	7.09024e-12	9.10954e-08	0.506	0.359
Mcu	1.82086	6.60214e-15	8.48243e-11	0.253	0.226
Tfb1m	1.81926	2.78028e-06	0.035721	0.145	0.092
Myo5a	1.81869	7.57206e-15	9.72858e-11	0.325	0.258
4930522L14Rik	1.81765	8.83443e-18	1.13505e-13	0.265	0.203
Lats2	1.81438	5.11446e-09	6.57106e-05	0.265	0.157
Pomk	1.81244	2.30166e-08	0.000295717	0.157	0.138
Smox	1.81238	1.14188e-30	1.46708e-26	0.771	0.664
Zcchc18	1.81144	1.61701e-18	2.07754e-14	0.747	0.507
Mre11a	1.80936	3.85926e-09	4.95838e-05	0.217	0.171
Spats2l	1.80849	1.0489e-07	0.00134763	0.265	0.194
Tmem132b	1.80551	1.90869e-30	2.45229e-26	0.795	0.756
Bcap29	1.80519	1.17784e-24	1.51329e-20	0.627	0.507
Ranbp17	1.80516	3.77603e-07	0.00485144	0.133	0.106
Nop58	1.80513	2.74639e-21	3.52856e-17	0.422	0.341
Atp6v0a2	1.80486	4.64974e-35	5.97399e-31	0.759	0.926
Efcab14	1.8034	3.78259e-51	4.85987e-47	1	0.991
Supt3	1.80042	1.97743e-13	2.5406e-09	0.361	0.249
Rpp38	1.79999	4.89421e-12	6.28809e-08	0.301	0.253
Rcn2	1.79918	1.03333e-24	1.32762e-20	0.675	0.604
Sox2	1.79802	1.82329e-27	2.34257e-23	0.855	0.77
Ankmy2	1.79747	3.22402e-13	4.14221e-09	0.373	0.276
Nfil3	1.79662	2.04714e-10	2.63017e-06	0.301	0.258
Srpk1	1.79632	4.24786e-14	5.45765e-10	0.458	0.318
Mcur1	1.7951	9.68957e-21	1.24492e-16	0.518	0.438
Mfsd1	1.79455	8.81284e-17	1.13227e-12	0.422	0.318
Nr2f1	1.79442	7.46337e-10	9.58893e-06	0.373	0.286
Mcm7	1.79417	1.60815e-18	2.06615e-14	0.47	0.369
Slc25a37	1.79359	9.0244e-08	0.00115945	0.217	0.152
Casp2	1.79254	2.47207e-10	3.17611e-06	0.229	0.198
Nup35	1.79227	8.46528e-22	1.08762e-17	0.651	0.429
Plekhf2	1.79116	1.0261e-07	0.00131833	0.145	0.12
Cdk4	1.79056	6.69411e-35	8.60059e-31	0.855	0.82
Rangrf	1.78971	1.33852e-08	0.000171973	0.157	0.134
Xrcc4	1.78956	3.20807e-19	4.12172e-15	0.53	0.433
Cox18	1.78821	6.82372e-17	8.76711e-13	0.361	0.272
Wls	1.78546	1.1785e-39	1.51413e-35	0.976	0.917
Pacsin2	1.78538	5.83646e-15	7.49869e-11	0.47	0.3
Rsph9	1.78383	2.12631e-12	2.73189e-08	0.277	0.217
Homez	1.78295	1.25707e-06	0.0161508	0.133	0.106
Cbr1	1.78021	4.98739e-27	6.40779e-23	0.699	0.558
Eif1b	1.77542	1.50345e-37	1.93163e-33	0.94	0.982
Gas6	1.77427	1.35004e-08	0.000173453	0.145	0.147
Dtnb	1.7729	3.86165e-09	4.96145e-05	0.313	0.207
Arl4a	1.7725	2.26566e-21	2.91092e-17	0.554	0.479
Brix1	1.77099	3.95271e-25	5.07844e-21	0.699	0.608
Dennd4c	1.76979	2.05441e-13	2.6395e-09	0.253	0.23
Camk2d	1.76835	5.61257e-17	7.21103e-13	0.53	0.378
Nsmaf	1.76513	2.0013e-16	2.57126e-12	0.253	0.23
Ccnj	1.76486	1.15847e-06	0.0148841	0.133	0.129
Zfp105	1.76482	2.72619e-07	0.0035026	0.145	0.106
Atl1	1.76138	9.85817e-21	1.26658e-16	0.711	0.581
Col27a1	1.75967	2.61155e-18	3.35532e-14	0.289	0.286
Abhd8	1.75763	4.13448e-08	0.000531198	0.108	0.111
Cenpq	1.75525	2.30377e-08	0.000295988	0.277	0.221
E2f3	1.7499	4.8024e-11	6.17013e-07	0.265	0.221
Zfp365	1.74734	3.17481e-43	4.07899e-39	0.964	0.959
Slc26a2	1.74712	2.90439e-07	0.00373156	0.217	0.18
P2rx4	1.7453	1.79668e-19	2.30837e-15	0.554	0.452
Alg10b	1.74347	4.43621e-15	5.69964e-11	0.398	0.332
Chpf2	1.73951	1.76563e-10	2.26848e-06	0.253	0.18
Crlf3	1.7345	5.445e-17	6.99573e-13	0.41	0.341
Enho	1.73366	1.97722e-17	2.54033e-13	0.663	0.53
Zfp799	1.73349	2.7624e-09	3.54913e-05	0.373	0.276
Ptbp3	1.73212	6.60705e-27	8.48873e-23	0.735	0.654
Ptpn2	1.73111	6.38025e-13	8.19734e-09	0.265	0.226
E130311K13Rik	1.73042	6.15982e-08	0.000791413	0.193	0.143
Tmem161b	1.72666	1.68668e-17	2.16705e-13	0.337	0.304
Fggy	1.72587	4.59011e-08	0.000589738	0.205	0.147
Ssh3	1.72434	2.6096e-19	3.35281e-15	0.458	0.369
Zbtb20	1.72336	1.52763e-37	1.9627e-33	0.976	0.986
Zfp386	1.72255	7.56782e-15	9.72314e-11	0.398	0.313
Galk2	1.72145	3.03789e-06	0.0390308	0.193	0.134
Cdk7	1.72098	7.52909e-13	9.67337e-09	0.398	0.313
Mzt2	1.72086	8.44017e-20	1.08439e-15	0.482	0.406
Maged1	1.71917	1.19204e-33	1.53153e-29	0.916	0.829
Zadh2	1.71858	1.69607e-15	2.17911e-11	0.398	0.309
Vtn	1.71679	3.41191e-16	4.38363e-12	0.47	0.816
Azin1	1.71523	5.31804e-20	6.83262e-16	0.59	0.516
Cc2d2a	1.71451	3.27294e-08	0.000420508	0.289	0.194
Exosc8	1.71385	1.58656e-20	2.03841e-16	0.494	0.382
Syne1	1.71366	2.93176e-26	3.76672e-22	0.867	0.728
Ctdspl	1.71297	7.1037e-13	9.12684e-09	0.506	0.364
Tshz1	1.70938	2.1753e-32	2.79483e-28	0.819	0.765
Arl14ep	1.70764	2.6112e-16	3.35486e-12	0.482	0.382
Prxl2a	1.7059	1.72225e-29	2.21275e-25	0.867	0.816
Twsg1	1.70456	4.60325e-12	5.91425e-08	0.47	0.359
Dzip3	1.70382	3.60746e-10	4.63487e-06	0.361	0.253
Enah	1.70365	8.98538e-21	1.15444e-16	0.783	0.659
Pcdh10	1.70052	8.11277e-31	1.04233e-26	0.892	0.825
Pter	1.69994	2.90473e-06	0.03732	0.229	0.143
Srebf1	1.69901	2.36255e-30	3.03541e-26	0.771	0.719
Pus3	1.69877	2.98117e-12	3.8302e-08	0.313	0.263
Tmco3	1.69687	1.49385e-32	1.9193e-28	0.675	0.682
Raph1	1.69678	3.6015e-08	0.000462721	0.241	0.18
Gtf2h4	1.69597	1.96777e-10	2.52819e-06	0.253	0.212
Shd	1.69464	2.4283e-10	3.11988e-06	0.217	0.184
Asns	1.69458	3.42098e-11	4.39527e-07	0.205	0.184
Ddx59	1.6934	4.91655e-10	6.31678e-06	0.265	0.212
Slc39a13	1.69326	7.7859e-11	1.00033e-06	0.301	0.281
Irs1	1.69306	9.20838e-07	0.0118309	0.217	0.138
Cpne3	1.69182	2.15699e-12	2.7713e-08	0.398	0.318
Ikbip	1.69144	1.17175e-18	1.50547e-14	0.422	0.382
Ints2	1.69109	1.04602e-08	0.000134393	0.241	0.157
Chpf	1.69036	3.38654e-09	4.35103e-05	0.313	0.203
Rnf149	1.69031	3.5804e-15	4.6001e-11	0.446	0.341
Slc30a5	1.69002	5.5571e-16	7.13976e-12	0.494	0.387
Rnf24	1.68642	3.12665e-10	4.01711e-06	0.253	0.212
Usp24	1.68393	1.32679e-15	1.70466e-11	0.494	0.424
Cpt1c	1.68155	9.38979e-20	1.2064e-15	0.458	0.433
Tmem9	1.67774	2.14666e-24	2.75803e-20	0.566	0.516
Ehd4	1.67737	6.92721e-09	8.90008e-05	0.217	0.189
Zdhhc13	1.67684	1.19307e-10	1.53286e-06	0.193	0.157
Mri1	1.67618	1.7092e-14	2.19597e-10	0.446	0.332
Nat8f1	1.67569	2.27094e-18	2.9177e-14	0.578	0.498
Psmb10	1.67303	3.27936e-11	4.21333e-07	0.253	0.221
Vegfb	1.67205	2.77311e-14	3.5629e-10	0.506	0.369
Smn1	1.67182	5.46498e-18	7.02141e-14	0.482	0.396
Gm15446	1.67156	7.22245e-18	9.27941e-14	0.542	0.424
Zfp932	1.6708	4.16797e-19	5.35501e-15	0.53	0.47
Slitrk1	1.67029	1.28848e-09	1.65543e-05	0.241	0.189
Yipf1	1.67008	2.96513e-32	3.8096e-28	0.819	0.733
Rars2	1.66897	2.43014e-13	3.12224e-09	0.265	0.253
Lclat1	1.66797	1.69544e-06	0.0217831	0.12	0.115
Rwdd3	1.66757	3.02771e-06	0.0389	0.157	0.12
Ap4m1	1.66654	1.79071e-16	2.30071e-12	0.277	0.29
Mroh1	1.66607	5.79382e-09	7.4439e-05	0.193	0.157
Copg2	1.66598	1.50811e-17	1.93762e-13	0.494	0.47
Phyh	1.66449	8.5466e-18	1.09807e-13	0.639	0.507
Htra2	1.66437	1.30741e-13	1.67975e-09	0.301	0.253
mt-Nd5	1.66428	2.8233e-46	3.62738e-42	1	0.986
Tgds	1.65959	7.73635e-09	9.93966e-05	0.181	0.166
Mtx3	1.65648	1.75729e-09	2.25777e-05	0.229	0.18
Limd1	1.65608	3.84683e-20	4.94241e-16	0.602	0.544
Dcaf13	1.65541	7.68034e-20	9.8677e-16	0.446	0.369
Sf3b6	1.65427	3.57177e-42	4.58901e-38	0.988	0.922
Ncdn	1.65427	1.91084e-26	2.45504e-22	0.88	0.829
Gpsm2	1.65126	2.62243e-18	3.3693e-14	0.675	0.507
Agrn	1.65121	1.78256e-10	2.29023e-06	0.361	0.276
Zswim7	1.65037	7.24344e-13	9.30637e-09	0.277	0.249
Anapc10	1.64983	8.07126e-18	1.037e-13	0.41	0.309
Prdx2	1.64835	1.79434e-39	2.30537e-35	0.988	0.982
Dclre1a	1.64717	1.02363e-09	1.31517e-05	0.277	0.203
Mex3b	1.64534	2.78424e-18	3.57719e-14	0.398	0.369
Odf2l	1.64462	2.66975e-12	3.43009e-08	0.217	0.23
Uxs1	1.64454	2.60489e-20	3.34676e-16	0.446	0.396
Ctsz	1.64302	3.10986e-24	3.99555e-20	0.843	0.765
Ccdc107	1.64272	1.31826e-09	1.6937e-05	0.325	0.253
Ranbp1	1.64165	1.79128e-32	2.30143e-28	0.892	0.862
Serf1	1.64135	1.06931e-15	1.37385e-11	0.398	0.341
Acbd4	1.64089	2.17904e-08	0.000279963	0.169	0.161
Tm4sf1	1.6396	1.9528e-09	2.50896e-05	0.024	0.083
Usp40	1.63797	5.77425e-14	7.41876e-10	0.398	0.318
Prkra	1.63768	3.39972e-19	4.36796e-15	0.422	0.341
Mrps5	1.63746	4.76593e-26	6.12327e-22	0.759	0.691
Rcbtb2	1.63733	3.36489e-14	4.32322e-10	0.289	0.263
Rpl10a	1.63623	3.44444e-40	4.42541e-36	0.952	0.986
Olfm1	1.63605	2.53421e-19	3.25596e-15	0.47	0.419
Slc31a1	1.63546	5.26194e-14	6.76055e-10	0.265	0.226
Rcc2	1.6352	1.98803e-13	2.55422e-09	0.398	0.341
Cstf3	1.63307	4.86024e-16	6.24444e-12	0.313	0.276
Cers4	1.63281	1.33592e-10	1.71639e-06	0.349	0.272
Cadm2	1.63251	4.47936e-26	5.75509e-22	0.807	0.806
Zfp60	1.6255	2.48405e-14	3.19151e-10	0.277	0.263
B230307C23Rik	1.62456	1.07166e-14	1.37686e-10	0.373	0.359
Zfp422	1.62447	2.79486e-25	3.59083e-21	0.458	0.429
Ip6k2	1.6236	2.55553e-17	3.28335e-13	0.422	0.341
Thoc7	1.62305	6.57523e-32	8.44786e-28	0.831	0.783
Rinl	1.62188	3.35429e-07	0.0043096	0.12	0.106
Cfap97	1.62061	9.03039e-17	1.16022e-12	0.386	0.346
Fgf12	1.61753	3.99086e-09	5.12746e-05	0.205	0.175
Lman1	1.61751	3.58879e-17	4.61088e-13	0.494	0.429
Tcea2	1.61714	1.37521e-07	0.00176687	0.181	0.147
Zfp513	1.61476	1.35319e-13	1.73858e-09	0.337	0.272
Bbof1	1.61376	6.06766e-09	7.79573e-05	0.072	0.097
Carnmt1	1.61223	1.39593e-21	1.79349e-17	0.602	0.571
Atpaf1	1.61223	6.75013e-25	8.67257e-21	0.422	0.396
Nt5c3b	1.61171	5.6971e-11	7.31963e-07	0.41	0.309
Scg5	1.61146	1.94855e-25	2.50349e-21	0.855	0.783
Cyp4f13	1.61003	7.33814e-16	9.42805e-12	0.386	0.304
Zbed4	1.60877	3.73017e-09	4.79252e-05	0.205	0.157
Mrpl52	1.60737	2.01918e-31	2.59424e-27	0.867	0.834
Zfp956	1.6072	9.96611e-09	0.000128045	0.133	0.138
Zfp882	1.60601	2.11973e-08	0.000272343	0.193	0.147
Actl6a	1.60594	5.4771e-30	7.03698e-26	0.735	0.673
Rpl22l1	1.60412	7.80098e-38	1.00227e-33	0.928	0.926
Msh2	1.60301	8.11291e-15	1.04235e-10	0.337	0.267
Hivep2	1.60182	8.74398e-10	1.12343e-05	0.169	0.161
Cyp4f16	1.5989	1.54072e-10	1.97951e-06	0.313	0.235
Ankrd44	1.59857	1.81019e-24	2.32573e-20	0.554	0.548
Uvssa	1.59745	6.15312e-13	7.90553e-09	0.349	0.29
Bricd5	1.59649	1.10098e-06	0.0141454	0.145	0.124
Scn8a	1.59613	5.18488e-10	6.66153e-06	0.325	0.24
Pnp	1.5938	3.68861e-13	4.73913e-09	0.337	0.258
Alcam	1.59214	4.07032e-16	5.22954e-12	0.578	0.521
Rbmxl1	1.59114	1.51884e-26	1.95141e-22	0.639	0.645
Sertad2	1.59068	1.34601e-14	1.72935e-10	0.41	0.392
AW554918	1.58998	6.2088e-10	7.97706e-06	0.229	0.184
D130040H23Rik	1.58978	9.76133e-10	1.25414e-05	0.277	0.207
Ctbs	1.58919	2.0099e-10	2.58232e-06	0.313	0.244
Cmss1	1.58603	1.78481e-14	2.29312e-10	0.253	0.249
Ddx18	1.58464	3.79847e-30	4.88027e-26	0.795	0.719
Nxt1	1.58397	4.37578e-17	5.622e-13	0.422	0.323
Erich1	1.58364	4.40062e-15	5.65392e-11	0.301	0.272
Cald1	1.58338	7.25616e-22	9.32271e-18	0.819	0.756
Pcbp3	1.58246	7.23605e-07	0.00929688	0.145	0.124
Atad3a	1.58199	1.5402e-23	1.97885e-19	0.47	0.465
Mdga2	1.57989	1.62988e-21	2.09407e-17	0.494	0.475
Zbed5	1.57885	2.52447e-06	0.0324344	0.096	0.088
Mbtps2	1.57772	1.47363e-08	0.000189332	0.253	0.221
Bhlhe40	1.5767	4.53006e-10	5.82022e-06	0.205	0.166
Etfa	1.5753	5.9013e-17	7.58199e-13	0.518	0.465
Med23	1.57527	1.02235e-10	1.31352e-06	0.253	0.217
Zdhhc2	1.57429	3.16883e-10	4.07131e-06	0.289	0.23
Mfsd11	1.57233	4.19178e-15	5.38559e-11	0.349	0.35
Mkln1	1.57173	1.2393e-24	1.59226e-20	0.819	0.714
Dennd1b	1.57131	5.83327e-07	0.00749458	0.289	0.198
2610008E11Rik	1.5703	1.15166e-16	1.47965e-12	0.494	0.419
Ypel1	1.56987	3.27786e-06	0.0421139	0.193	0.129
Bcs1l	1.56731	2.03127e-12	2.60978e-08	0.229	0.226
Lars2	1.56715	2.05467e-57	2.63985e-53	0.988	1
Nmt2	1.56693	6.72813e-10	8.64431e-06	0.313	0.263
Ttc19	1.56663	3.35818e-22	4.31459e-18	0.53	0.507
Dtd2	1.56617	6.34723e-24	8.15493e-20	0.554	0.59
Taf1d	1.56611	4.34923e-18	5.58789e-14	0.663	0.571
Timm21	1.56546	1.23233e-26	1.5833e-22	0.554	0.516
Ago2	1.565	7.61089e-14	9.77847e-10	0.386	0.355
Rdh13	1.56307	5.43695e-07	0.0069854	0.133	0.115
Ergic3	1.5627	1.17771e-32	1.51312e-28	0.904	0.894
Ntmt1	1.56211	5.48081e-22	7.04175e-18	0.554	0.47
Wdr1	1.56149	1.45708e-22	1.87206e-18	0.795	0.751
Atp11c	1.561	1.45093e-06	0.0186415	0.217	0.171
Irf2	1.56065	1.33847e-12	1.71967e-08	0.494	0.475
Zfp607b	1.56042	3.39048e-07	0.00435609	0.169	0.115
Ddah2	1.5595	1.26337e-18	1.62317e-14	0.578	0.493
Pigt	1.55934	2.11708e-27	2.72003e-23	0.783	0.747
Rps26	1.55912	2.65253e-58	3.40797e-54	0.988	1
Gm4924	1.55892	8.06348e-11	1.036e-06	0.289	0.244
Pbx1	1.55872	1.28858e-12	1.65556e-08	0.422	0.359
Fancl	1.55757	2.72918e-09	3.50646e-05	0.193	0.152
Dbp	1.55712	3.02137e-08	0.000388186	0.253	0.194
Josd1	1.55673	1.49395e-06	0.0191943	0.169	0.161
Slc38a6	1.55664	5.73912e-12	7.37363e-08	0.205	0.221
Spata7	1.55565	2.98718e-11	3.83793e-07	0.289	0.244
Wdr73	1.55441	9.32855e-09	0.000119853	0.193	0.161
Igf2bp3	1.55382	9.43402e-07	0.0121208	0.205	0.157
Ddx50	1.55222	4.38681e-32	5.63617e-28	0.795	0.774
Fads1	1.55209	7.01316e-17	9.01051e-13	0.807	0.645
Psma1	1.54882	1.42289e-28	1.82812e-24	0.88	0.802
Zhx2	1.54616	4.63076e-12	5.9496e-08	0.193	0.18
Manf	1.54565	2.0079e-23	2.57975e-19	0.819	0.797
Colgalt1	1.54447	1.21979e-15	1.56718e-11	0.506	0.41
Mrpl16	1.54412	3.59904e-16	4.62405e-12	0.434	0.332
Casp6	1.54344	3.20382e-07	0.00411627	0.157	0.134
Rad9b	1.54278	1.06786e-11	1.37198e-07	0.108	0.143
Srek1ip1	1.54206	1.63472e-13	2.10028e-09	0.446	0.406
Mfap3	1.54171	1.32027e-15	1.69629e-11	0.422	0.392
Polr1e	1.5415	2.37843e-06	0.030558	0.133	0.101
Ndst2	1.54048	1.43892e-10	1.84873e-06	0.169	0.171
Trp53rkb	1.53809	5.51487e-07	0.00708551	0.217	0.152
Sft2d3	1.53764	4.83765e-21	6.21542e-17	0.723	0.618
Csmd3	1.53713	8.01689e-17	1.03001e-12	0.651	0.539
Btrc	1.53437	3.01711e-17	3.87638e-13	0.47	0.401
Il17ra	1.53093	1.14228e-08	0.000146761	0.217	0.184
Uxt	1.52991	1.30258e-15	1.67356e-11	0.386	0.364
Tmem87b	1.5299	1.57884e-17	2.0285e-13	0.614	0.507
Nin	1.52987	6.53607e-09	8.39754e-05	0.277	0.221
Apex1	1.52978	3.96064e-13	5.08863e-09	0.361	0.327
Gucy1b1	1.52916	2.40493e-13	3.08985e-09	0.337	0.304
Klhl26	1.5291	1.96202e-06	0.025208	0.169	0.147
Prkce	1.5265	1.51205e-06	0.0194268	0.265	0.171
Sestd1	1.52621	1.17354e-08	0.000150777	0.205	0.198
Ube2i	1.5253	2.42944e-28	3.12135e-24	0.867	0.788
Tmed3	1.52473	1.96803e-26	2.52853e-22	0.795	0.724
Jpt1	1.52347	1.36614e-15	1.75522e-11	0.253	0.235
Adgra3	1.52346	5.14625e-11	6.6119e-07	0.253	0.226
Hspg2	1.52209	2.40342e-09	3.08792e-05	0.169	0.143
Zfp90	1.52009	3.19958e-08	0.000411082	0.253	0.203
3110040N11Rik	1.51723	6.07221e-09	7.80157e-05	0.169	0.175
Rnaset2a	1.51665	2.13217e-17	2.73941e-13	0.506	0.47
C1galt1	1.51637	3.83393e-16	4.92583e-12	0.398	0.382
Zbtb33	1.51403	3.81906e-21	4.90673e-17	0.337	0.341
Pex7	1.51281	5.42059e-24	6.96437e-20	0.819	0.756
Gnl3	1.51131	2.00038e-24	2.57008e-20	0.566	0.581
Mtmr7	1.5113	1.36057e-06	0.0174807	0.145	0.12
Zfp53	1.51108	1.38299e-07	0.00177687	0.217	0.175
Elp4	1.51066	2.58136e-19	3.31653e-15	0.602	0.461
Ccdc112	1.50957	2.88744e-09	3.70978e-05	0.289	0.249
Lpcat3	1.50736	1.82773e-21	2.34827e-17	0.651	0.59
Plcb3	1.50685	1.4806e-06	0.0190228	0.072	0.083
Elfn2	1.50532	4.69359e-18	6.03033e-14	0.554	0.488
Plagl2	1.50423	3.07098e-08	0.00039456	0.157	0.134
Pdia6	1.50401	2.01584e-29	2.58995e-25	0.892	0.88
Ccdc58	1.50387	1.42634e-10	1.83256e-06	0.41	0.355
Megf9	1.50272	7.56122e-25	9.71466e-21	0.542	0.576
Ankrd49	1.50265	6.11462e-17	7.85607e-13	0.687	0.594
Zfp160	1.50208	4.4877e-17	5.7658e-13	0.361	0.304
Plscr3	1.4995	9.54763e-12	1.22668e-07	0.325	0.276
Nipa2	1.49891	3.81259e-16	4.89842e-12	0.422	0.456
Phykpl	1.49845	1.9805e-07	0.00254455	0.193	0.166
Snrpe	1.49806	3.55129e-47	4.5627e-43	0.819	0.885
Mfsd4a	1.49701	4.69607e-11	6.03351e-07	0.265	0.221
Nubpl	1.49698	3.47917e-08	0.000447003	0.193	0.157
Thyn1	1.49628	2.45504e-21	3.15423e-17	0.53	0.465
Parp11	1.49608	2.78654e-09	3.58015e-05	0.145	0.134
Zfp846	1.49414	5.25838e-14	6.75597e-10	0.398	0.355
Hnrnpa1	1.49349	1.02767e-22	1.32035e-18	0.843	0.788
Mterf2	1.49316	8.43109e-10	1.08323e-05	0.229	0.184
1810024B03Rik	1.49268	2.48987e-06	0.0319899	0.205	0.166
Zfp112	1.49149	1.38109e-07	0.00177442	0.108	0.115
Gpr180	1.49091	6.74903e-19	8.67115e-15	0.614	0.512
Pgm3	1.48966	1.18491e-18	1.52237e-14	0.361	0.341
Rnft1	1.48962	4.96658e-09	6.38106e-05	0.193	0.175
Ccny	1.48951	2.3159e-22	2.97547e-18	0.687	0.664
Ube2w	1.48839	2.82446e-21	3.62886e-17	0.627	0.512
Pibf1	1.48828	7.28705e-18	9.3624e-14	0.542	0.484
Magoh	1.48686	4.4021e-24	5.65582e-20	0.651	0.613
Arhgef3	1.48675	1.93424e-06	0.0248511	0.133	0.12
Tmem29	1.48601	4.96185e-16	6.37498e-12	0.373	0.341
Crim1	1.48554	7.47613e-09	9.60533e-05	0.349	0.272
Npepl1	1.48539	1.39095e-18	1.78709e-14	0.53	0.47
Lekr1	1.48372	7.51949e-10	9.66104e-06	0.253	0.235
Slc6a1	1.48325	1.91689e-31	2.46282e-27	0.928	0.866
Zfp566	1.48268	9.38009e-08	0.00120515	0.108	0.101
Rab11fip2	1.48252	2.67699e-24	3.43939e-20	0.855	0.853
Tfap4	1.4825	4.80169e-08	0.000616921	0.181	0.152
Mgll	1.48225	1.70121e-20	2.18572e-16	0.94	0.737
Acap3	1.48181	1.14143e-17	1.4665e-13	0.434	0.387
Farsa	1.4804	3.04837e-15	3.91654e-11	0.47	0.415
Arhgef7	1.47902	5.12526e-18	6.58494e-14	0.458	0.461
Rcan3	1.47898	3.0158e-11	3.8747e-07	0.181	0.175
Poglut2	1.47875	9.70336e-10	1.24669e-05	0.241	0.235
Psmg2	1.47856	3.84352e-22	4.93815e-18	0.639	0.594
Zfp719	1.47764	9.60698e-08	0.00123431	0.133	0.12
Prmt1	1.47705	3.76158e-32	4.83287e-28	0.855	0.853
Trmt5	1.47617	5.88411e-10	7.5599e-06	0.193	0.166
Rimklb	1.47605	1.38922e-16	1.78487e-12	0.349	0.373
Hspa13	1.47577	2.10935e-19	2.71009e-15	0.506	0.484
1700025G04Rik	1.47486	1.0057e-11	1.29212e-07	0.518	0.396
Zfp37	1.47462	4.7797e-13	6.14095e-09	0.494	0.438
Polr3f	1.47457	1.19622e-08	0.00015369	0.253	0.217
Tmtc3	1.47442	2.75966e-08	0.000354562	0.265	0.194
As3mt	1.474	1.95795e-15	2.51557e-11	0.518	0.507
Zbtb14	1.47368	1.88901e-13	2.42699e-09	0.169	0.18
Fzd3	1.47345	6.38673e-24	8.20568e-20	0.566	0.59
Macf1	1.47314	5.60511e-25	7.20145e-21	0.687	0.747
Nasp	1.47142	1.97792e-20	2.54123e-16	0.554	0.558
Cklf	1.47071	3.3708e-08	0.000433081	0.241	0.198
Calr	1.47003	5.80489e-30	7.45813e-26	0.988	0.991
Srgap3	1.46947	3.47554e-19	4.46538e-15	0.566	0.53
Ccdc115	1.46817	1.12201e-21	1.44156e-17	0.59	0.558
Hspa5	1.46744	1.06094e-30	1.3631e-26	0.988	0.977
Miga1	1.46677	3.41408e-20	4.38642e-16	0.663	0.571
Utp4	1.4664	1.17298e-12	1.50704e-08	0.253	0.203
Guf1	1.46639	1.43054e-10	1.83796e-06	0.277	0.249
Grik2	1.46609	2.88383e-15	3.70515e-11	0.614	0.581
Npas3	1.46499	1.73999e-06	0.0223554	0.241	0.175
Lman2l	1.46496	1.38931e-16	1.78498e-12	0.361	0.346
Golga1	1.46458	4.3881e-18	5.63783e-14	0.506	0.456
Trmu	1.46317	5.39601e-11	6.93279e-07	0.229	0.212
Dph5	1.46228	3.39635e-13	4.36363e-09	0.41	0.387
Slc35b1	1.45914	1.65628e-30	2.12799e-26	0.892	0.839
Smad3	1.45889	5.62077e-07	0.00722157	0.133	0.129
Utp11	1.45781	1.66904e-25	2.14438e-21	0.783	0.742
1190007I07Rik	1.45778	1.12508e-15	1.4455e-11	0.373	0.369
Caskin2	1.45644	5.83136e-19	7.49213e-15	0.723	0.571
1700020L24Rik	1.45616	1.98847e-07	0.00255479	0.12	0.115
Gramd1b	1.45371	8.10109e-13	1.04083e-08	0.542	0.461
Armc9	1.45348	1.90647e-07	0.00244944	0.193	0.175
Gns	1.4525	5.63104e-20	7.23476e-16	0.53	0.502
Slc17a5	1.45205	1.91008e-19	2.45407e-15	0.482	0.424
Lrrc8a	1.45153	4.89939e-15	6.29474e-11	0.47	0.415
Vasp	1.45001	1.89127e-11	2.42991e-07	0.217	0.203
Thumpd2	1.44932	6.20652e-07	0.00797414	0.217	0.166
Lrrc4c	1.44925	5.65699e-19	7.2681e-15	0.494	0.475
Mpp1	1.44841	3.19907e-17	4.11016e-13	0.313	0.3
Zfp354a	1.44819	6.55987e-07	0.00842812	0.205	0.157
Rpap2	1.44658	1.77851e-10	2.28502e-06	0.373	0.286
Rpl12	1.4458	5.51571e-31	7.08659e-27	0.94	0.959
Phpt1	1.44279	7.19279e-26	9.2413e-22	0.867	0.797
9530077C05Rik	1.44237	4.78648e-07	0.00614967	0.193	0.157
Eif4ebp2	1.44075	1.06596e-17	1.36955e-13	0.398	0.369
Memo1	1.44065	4.12039e-23	5.29388e-19	0.434	0.47
Tbrg1	1.43962	4.82276e-19	6.19628e-15	0.699	0.645
Mrm3	1.4391	1.52024e-06	0.0195321	0.193	0.157
Usp28	1.43903	1.18589e-07	0.00152363	0.145	0.12
Fmnl2	1.43852	1.34928e-22	1.73355e-18	0.867	0.829
Nr1d2	1.43573	3.3875e-15	4.35226e-11	0.349	0.304
Zmynd19	1.43473	2.71683e-10	3.49058e-06	0.253	0.24
Alg11	1.43432	4.638e-14	5.95891e-10	0.398	0.396
Elmod3	1.43397	5.8055e-15	7.45891e-11	0.241	0.267
Ostc	1.43352	5.03649e-32	6.47089e-28	0.88	0.848
Spryd4	1.43309	5.21209e-10	6.69649e-06	0.181	0.157
Dop1a	1.43229	2.68703e-18	3.45229e-14	0.542	0.53
Gla	1.43171	2.22272e-11	2.85576e-07	0.205	0.207
Tnfaip1	1.4315	3.96662e-12	5.09632e-08	0.313	0.318
Impdh2	1.43086	5.30188e-18	6.81185e-14	0.627	0.558
Crot	1.4306	1.37974e-15	1.77269e-11	0.47	0.392
Sbsn	1.43034	3.52041e-08	0.000452303	0.277	0.235
Rad52	1.43018	3.46839e-06	0.0445618	0.181	0.12
Slc35b2	1.42959	5.196e-18	6.67582e-14	0.855	0.797
Nedd4l	1.42927	4.74653e-07	0.00609835	0.289	0.258
Zfp809	1.42918	2.9717e-10	3.81804e-06	0.265	0.226
Ppib	1.42882	1.49031e-45	1.91475e-41	1	0.995
2410002F23Rik	1.42853	5.20218e-24	6.68376e-20	0.53	0.548
Nav1	1.42801	2.09406e-26	2.69045e-22	0.952	0.954
Ttc38	1.42788	2.83928e-08	0.000364791	0.229	0.203
Ctso	1.42696	8.75567e-18	1.12493e-13	0.578	0.571
Uqcc1	1.4267	7.24802e-15	9.31226e-11	0.325	0.373
Cul4b	1.42665	2.22048e-10	2.85287e-06	0.193	0.203
Aasdh	1.42613	9.00629e-09	0.000115713	0.145	0.147
Usp53	1.42525	1.8587e-15	2.38805e-11	0.337	0.336
Fbxl12	1.42495	2.00216e-17	2.57238e-13	0.361	0.332
Laptm4a	1.42459	2.05012e-34	2.63399e-30	0.952	0.972
Rrp8	1.42411	1.01419e-15	1.30303e-11	0.301	0.281
Foxo1	1.42274	2.6599e-14	3.41744e-10	0.386	0.364
Lrrc40	1.42274	8.93418e-10	1.14786e-05	0.133	0.147
Bphl	1.42203	4.76981e-23	6.12825e-19	0.422	0.424
Scmh1	1.42099	1.43898e-17	1.8488e-13	0.337	0.382
Xrcc5	1.41943	4.0646e-09	5.2222e-05	0.229	0.217
Rpl9-ps6	1.41915	4.23386e-10	5.43966e-06	0.157	0.147
Foxp4	1.41737	5.28771e-10	6.79365e-06	0.157	0.171
Wdr36	1.41672	1.02025e-14	1.31081e-10	0.277	0.267
Trim26	1.41652	1.8249e-18	2.34463e-14	0.41	0.452
Zc3h7a	1.4165	6.15416e-20	7.90687e-16	0.422	0.41
Zfp446	1.41646	2.09638e-08	0.000269343	0.12	0.138
Vars	1.4164	5.60375e-14	7.1997e-10	0.386	0.369
Fcf1	1.41621	5.23087e-24	6.72062e-20	0.578	0.567
Zcchc2	1.41434	3.25469e-10	4.18163e-06	0.193	0.189
Cep89	1.4139	6.43565e-07	0.00826853	0.157	0.171
Galnt1	1.41295	2.5163e-22	3.23295e-18	0.747	0.714
Tigd2	1.41248	2.48802e-16	3.1966e-12	0.422	0.406
Mitf	1.41162	2.17706e-19	2.79709e-15	0.422	0.424
Phf1	1.41107	1.57849e-08	0.000202804	0.205	0.184
Sec11a	1.41034	9.24855e-24	1.18825e-19	0.699	0.691
Nrxn2	1.41023	2.69408e-22	3.46135e-18	0.843	0.825
AU041133	1.40863	9.55142e-12	1.22717e-07	0.205	0.207
Tiparp	1.4086	5.92076e-12	7.607e-08	0.361	0.332
Slc12a9	1.40773	2.53803e-20	3.26087e-16	0.639	0.599
Arhgef40	1.40665	6.18205e-10	7.9427e-06	0.289	0.263
Epb41l2	1.40483	2.36287e-22	3.03581e-18	0.675	0.696
Rpl5	1.40475	9.64032e-33	1.23859e-28	1	0.977
Slitrk5	1.40433	2.11682e-09	2.71969e-05	0.361	0.309
B3galt4	1.40326	2.89678e-13	3.72178e-09	0.217	0.212
Lrrc4	1.40212	4.50366e-14	5.7863e-10	0.373	0.332
Pex12	1.40177	2.82163e-10	3.62522e-06	0.157	0.166
Tusc1	1.40089	1.31325e-06	0.0168726	0.181	0.166
Srrd	1.39984	1.83802e-13	2.36149e-09	0.386	0.359
Fam228b	1.39918	1.48032e-15	1.90192e-11	0.59	0.53
Pycrl	1.3972	3.22698e-12	4.14603e-08	0.277	0.276
Fam161b	1.39673	1.22089e-07	0.0015686	0.133	0.138
Nudt10	1.39606	2.65995e-09	3.4175e-05	0.217	0.221
Xrn2	1.395	1.26024e-20	1.61915e-16	0.675	0.622
Gnb5	1.39392	7.01915e-15	9.0182e-11	0.373	0.359
Csad	1.39367	2.59283e-15	3.33127e-11	0.614	0.553
Mcts1	1.39179	3.03621e-19	3.90092e-15	0.602	0.562
Prtg	1.39155	1.55137e-06	0.019932	0.217	0.166
Slc31a2	1.39151	1.1992e-21	1.54073e-17	0.639	0.654
Plpp6	1.39087	1.54604e-11	1.98635e-07	0.241	0.249
Ttc32	1.38949	2.6116e-07	0.00335538	0.217	0.23
Sufu	1.38782	4.01681e-08	0.00051608	0.133	0.171
Efcab2	1.38723	1.19588e-06	0.0153647	0.084	0.092
Cnpy2	1.3872	9.5303e-27	1.22445e-22	0.94	0.894
Etfdh	1.38697	2.15722e-16	2.77159e-12	0.265	0.3
Zfp438	1.38601	3.30602e-07	0.00424757	0.217	0.189
Yeats2	1.3849	7.48692e-18	9.61919e-14	0.47	0.502
Stk24	1.3842	3.96451e-14	5.09361e-10	0.301	0.276
Nck1	1.38368	2.21212e-15	2.84213e-11	0.386	0.373
Mt3	1.38314	6.66815e-09	8.56724e-05	0.289	0.258
Zxdc	1.38225	4.36359e-11	5.60634e-07	0.325	0.258
Gpn1	1.38204	1.5967e-15	2.05144e-11	0.361	0.35
C330018D20Rik	1.38203	2.25276e-10	2.89435e-06	0.313	0.235
Csnk1g1	1.38198	6.18186e-09	7.94246e-05	0.301	0.286
Aldh7a1	1.38192	1.25475e-13	1.6121e-09	0.446	0.387
Pfn2	1.38063	1.01629e-27	1.30573e-23	0.795	0.843
Plgrkt	1.38053	3.30872e-21	4.25104e-17	0.566	0.553
Ndufaf7	1.37968	7.16094e-19	9.20037e-15	0.566	0.502
Nipal3	1.37887	4.4058e-18	5.66058e-14	0.759	0.687
Agbl3	1.37816	2.49044e-12	3.19972e-08	0.41	0.364
Snrpa1	1.37767	4.5993e-15	5.90918e-11	0.578	0.479
Myg1	1.37707	1.91353e-18	2.4585e-14	0.494	0.479
Tubgcp2	1.37549	4.24763e-15	5.45735e-11	0.337	0.336
D10Wsu102e	1.37549	2.31324e-11	2.97206e-07	0.349	0.378
Zfp426	1.37529	1.08207e-12	1.39024e-08	0.313	0.309
Gjc3	1.37501	4.15592e-40	5.33953e-36	0.988	1
Nop2	1.37488	5.49171e-07	0.00705574	0.108	0.157
Nt5c2	1.37472	3.8059e-13	4.88982e-09	0.337	0.304
B630019K06Rik	1.37407	5.5731e-08	0.000716032	0.145	0.129
Cnrip1	1.37394	4.50609e-15	5.78942e-11	0.422	0.424
Pbxip1	1.37327	1.16166e-07	0.00149251	0.229	0.221
Nme1	1.37139	1.11433e-33	1.43169e-29	0.904	0.931
Abi1	1.36991	1.29165e-19	1.65951e-15	0.627	0.594
Riox1	1.36936	1.50918e-13	1.939e-09	0.205	0.198
Ttc8	1.36902	2.23122e-15	2.86667e-11	0.325	0.355
Dennd6a	1.36868	2.01088e-14	2.58357e-10	0.482	0.465
Trub1	1.36805	1.60422e-12	2.0611e-08	0.265	0.249
Btf3l4	1.36748	5.24822e-18	6.74291e-14	0.434	0.406
Klhl13	1.36718	1.12898e-10	1.45051e-06	0.241	0.217
Zfp950	1.36706	7.74724e-13	9.95366e-09	0.578	0.544
Pomt2	1.36577	6.57115e-16	8.44262e-12	0.373	0.369
Decr1	1.36563	9.54568e-13	1.22643e-08	0.422	0.35
Nop56	1.3652	1.37983e-19	1.7728e-15	0.687	0.654
Inip	1.36515	1.56945e-08	0.000201643	0.205	0.226
Rps18	1.36448	3.54651e-43	4.55655e-39	1	0.995
Cabin1	1.36447	1.16198e-19	1.49291e-15	0.434	0.461
Diaph2	1.3643	5.19792e-14	6.67828e-10	0.265	0.304
Kansl1l	1.36429	9.4017e-11	1.20793e-06	0.325	0.281
Wdr61	1.36346	3.86192e-16	4.96179e-12	0.663	0.622
Cops5	1.36333	1.47702e-27	1.89768e-23	0.928	0.885
Nudcd2	1.3625	1.3603e-22	1.74771e-18	0.711	0.751
Champ1	1.36241	1.06691e-06	0.0137076	0.241	0.194
Hnrnph1	1.36228	7.75537e-17	9.9641e-13	0.639	0.618
Cnksr3	1.36177	3.58673e-11	4.60823e-07	0.217	0.24
Zfp383	1.36157	3.13794e-12	4.03163e-08	0.157	0.175
Noa1	1.36132	2.36693e-13	3.04103e-09	0.349	0.346
Bcl7c	1.3608	1.48673e-22	1.91015e-18	0.651	0.594
Bscl2	1.36051	3.82456e-22	4.91379e-18	0.554	0.553
Akip1	1.3602	5.96515e-07	0.00766403	0.133	0.124
Chst8	1.3597	2.13908e-16	2.74829e-12	0.59	0.604
Unc5c	1.35914	2.67209e-23	3.4331e-19	0.735	0.76
Heatr1	1.35874	2.11776e-07	0.0027209	0.145	0.134
Ell	1.35871	6.54551e-15	8.40967e-11	0.289	0.295
Sfxn5	1.3584	5.26864e-12	6.76915e-08	0.205	0.212
Sclt1	1.35818	9.43957e-11	1.2128e-06	0.253	0.24
Tmem8b	1.35818	2.67632e-06	0.0343854	0.193	0.166
Setbp1	1.35547	3.74275e-06	0.0480869	0.217	0.175
Gaa	1.35546	2.33097e-19	2.99483e-15	0.675	0.659
Slc35a1	1.35538	2.13175e-15	2.73887e-11	0.361	0.369
Sik2	1.35482	4.91784e-09	6.31845e-05	0.434	0.355
Pik3r3	1.35474	2.55135e-13	3.27798e-09	0.41	0.382
Mtpn	1.35348	1.21716e-17	1.5638e-13	0.687	0.668
Atp8b2	1.35306	3.23246e-06	0.0415306	0.072	0.088
Itgb3bp	1.35286	1.10959e-11	1.4256e-07	0.422	0.355
Tstd3	1.35277	1.3765e-08	0.000176852	0.205	0.161
Krba1	1.35154	8.24628e-09	0.000105948	0.277	0.281
Dcakd	1.3511	8.89794e-18	1.14321e-13	0.47	0.429
Abcc1	1.35107	1.05236e-14	1.35207e-10	0.386	0.336
Cln3	1.35066	3.78489e-22	4.86283e-18	0.675	0.636
Slc30a7	1.35057	4.92261e-11	6.32457e-07	0.313	0.281
Nphp1	1.34911	1.76103e-07	0.00226258	0.169	0.166
3110021N24Rik	1.34845	1.6424e-21	2.11015e-17	0.446	0.498
Gpam	1.34832	1.7696e-11	2.27358e-07	0.482	0.424
Zc3hav1	1.34799	1.16298e-07	0.0014942	0.193	0.175
Sdhb	1.34723	8.94439e-29	1.14918e-24	0.964	0.949
Snrpg	1.34712	4.52108e-39	5.80869e-35	0.916	0.968
Nif3l1	1.34579	2.88284e-10	3.70388e-06	0.217	0.226
Svbp	1.34524	7.43479e-15	9.55222e-11	0.518	0.502
Slc38a9	1.34514	7.57933e-21	9.73792e-17	0.518	0.562
Man1a2	1.34377	5.21971e-22	6.70628e-18	0.735	0.737
2010315B03Rik	1.34269	1.24166e-09	1.59528e-05	0.205	0.189
Mettl18	1.3423	1.51619e-06	0.01948	0.084	0.115
Pex3	1.34176	1.50359e-19	1.93181e-15	0.506	0.539
Gm11808	1.34094	1.15848e-18	1.48842e-14	0.578	0.544
Nrtn	1.34018	1.44155e-09	1.85211e-05	0.337	0.318
Alg2	1.33966	2.13528e-21	2.74341e-17	0.398	0.47
Dtymk	1.33958	4.52556e-21	5.81444e-17	0.687	0.673
Armcx5	1.33915	3.01075e-16	3.86821e-12	0.398	0.406
Fam102b	1.33807	1.71767e-06	0.0220686	0.205	0.166
Anxa4	1.33803	3.09823e-06	0.039806	0.145	0.138
Abraxas1	1.33778	1.82033e-08	0.000233876	0.108	0.134
D3Ertd751e	1.3376	2.25187e-14	2.89321e-10	0.289	0.295
Coq10b	1.33706	4.81601e-16	6.18761e-12	0.361	0.373
Tspan12	1.33627	4.34098e-09	5.57729e-05	0.169	0.184
Rpp25l	1.33529	4.90349e-19	6.3e-15	0.59	0.562
Cep57	1.33384	7.9833e-15	1.02569e-10	0.301	0.29
Txndc5	1.33164	4.73099e-12	6.07837e-08	0.301	0.318
Mospd3	1.33163	7.2571e-15	9.32393e-11	0.277	0.304
Mcm9	1.33136	1.28647e-09	1.65286e-05	0.145	0.175
Ltbr	1.33132	2.08472e-06	0.0267845	0.229	0.18
Ipo4	1.33081	4.11874e-13	5.29176e-09	0.229	0.258
Atf4	1.33007	5.2542e-20	6.75059e-16	0.747	0.714
Tyw5	1.32991	3.17292e-11	4.07657e-07	0.325	0.29
Cep192	1.32841	7.68032e-08	0.000986768	0.133	0.134
Efhd2	1.32801	9.6924e-07	0.0124528	0.024	0.069
Tia1	1.32659	9.27114e-25	1.19116e-20	0.807	0.825
Mapk9	1.32585	8.67175e-19	1.11415e-14	0.566	0.576
Zfp111	1.32568	8.05953e-08	0.00103549	0.169	0.152
Tm9sf4	1.32551	4.98904e-22	6.40992e-18	0.675	0.682
Chd9	1.32497	4.74334e-19	6.09424e-15	0.627	0.622
Klhl7	1.32477	1.62022e-14	2.08165e-10	0.349	0.359
Snx16	1.32319	8.91471e-13	1.14536e-08	0.337	0.364
Ccdc122	1.32224	9.48617e-09	0.000121878	0.108	0.124
Lima1	1.32089	5.29499e-14	6.803e-10	0.687	0.636
Ankrd10	1.32064	6.07585e-22	7.80625e-18	0.398	0.452
Cul7	1.32018	6.77877e-10	8.70937e-06	0.169	0.18
Mrpl23	1.3197	1.52248e-23	1.95608e-19	0.819	0.829
Bach1	1.31849	9.21273e-15	1.18365e-10	0.566	0.53
Exosc2	1.31848	1.02732e-11	1.31991e-07	0.277	0.253
Haus1	1.31792	1.10821e-09	1.42382e-05	0.229	0.207
Parp6	1.31677	1.33513e-06	0.0171538	0.193	0.175
Magohb	1.3165	1.04433e-16	1.34176e-12	0.41	0.392
Cenpt	1.31599	1.03525e-09	1.33009e-05	0.133	0.147
Nsmce1	1.31547	1.14411e-21	1.46995e-17	0.542	0.59
Rhobtb3	1.31435	1.17323e-25	1.50737e-21	0.855	0.843
Nkapd1	1.31379	1.34548e-15	1.72867e-11	0.337	0.406
Mtcp1	1.31285	8.44969e-08	0.00108562	0.12	0.124
Zfp282	1.31196	1.71456e-09	2.20287e-05	0.361	0.3
Tdp1	1.31196	9.59888e-09	0.000123326	0.253	0.235
Lta4h	1.31146	3.94773e-18	5.07204e-14	0.53	0.525
Zfp955a	1.31124	1.55696e-08	0.000200038	0.145	0.175
2310009B15Rik	1.31089	5.81627e-11	7.47275e-07	0.386	0.359
Rbak	1.31059	2.65678e-09	3.41343e-05	0.229	0.23
Dsel	1.30989	4.48406e-09	5.76111e-05	0.157	0.194
Tram1l1	1.30921	1.60505e-14	2.06217e-10	0.542	0.479
Pfn4	1.30894	1.47148e-08	0.000189056	0.229	0.217
Mrto4	1.30868	1.10036e-26	1.41375e-22	0.602	0.7
Slc9a1	1.3076	1.18022e-09	1.51634e-05	0.277	0.286
Fastkd1	1.30702	2.97044e-10	3.81642e-06	0.193	0.226
Lsm2	1.30654	2.24846e-17	2.88882e-13	0.47	0.456
Hif1an	1.30637	1.45745e-12	1.87253e-08	0.277	0.318
Sobp	1.30363	1.20332e-10	1.54603e-06	0.301	0.272
Ralb	1.30342	4.12622e-11	5.30136e-07	0.205	0.226
Nfkbil1	1.30304	3.26045e-14	4.18902e-10	0.253	0.276
Crls1	1.30261	3.6039e-12	4.63029e-08	0.482	0.429
Hibch	1.30209	9.88902e-18	1.27054e-13	0.542	0.465
Gdpgp1	1.30184	2.56392e-07	0.00329413	0.108	0.115
Slc22a23	1.30123	1.22225e-21	1.57035e-17	0.928	0.922
Cpsf6	1.30064	9.37075e-23	1.20395e-18	0.892	0.848
Btbd10	1.30052	5.30346e-15	6.81388e-11	0.482	0.447
Max	1.30031	1.42026e-16	1.82475e-12	0.53	0.525
Rap2a	1.29885	1.45225e-22	1.86585e-18	0.976	0.935
Spcs3	1.29822	1.78249e-16	2.29014e-12	0.446	0.475
Chst12	1.297	4.32938e-15	5.56239e-11	0.289	0.327
Anxa7	1.29653	2.79402e-12	3.58975e-08	0.169	0.189
Rictor	1.29629	7.52678e-19	9.67041e-15	0.892	0.871
Zfp612	1.29528	2.42129e-11	3.11087e-07	0.241	0.267
Mbd5	1.29448	2.32335e-12	2.98504e-08	0.349	0.341
Uvrag	1.29415	1.40135e-19	1.80046e-15	0.386	0.401
Arv1	1.29237	6.90649e-08	0.000887346	0.108	0.12
Itprid2	1.29209	4.99145e-16	6.41301e-12	0.41	0.429
Dgat1	1.29098	9.99607e-13	1.2843e-08	0.205	0.258
Jakmip2	1.29078	9.27377e-14	1.19149e-09	0.386	0.341
Hdac10	1.29058	1.30852e-07	0.00168119	0.193	0.184
Ccdc134	1.28971	3.76687e-19	4.83967e-15	0.265	0.406
Galnt16	1.28929	9.46838e-20	1.2165e-15	0.482	0.498
Mettl1	1.28862	7.84688e-14	1.00817e-09	0.422	0.419
Actr6	1.28855	5.52508e-13	7.09862e-09	0.53	0.507
Tgfa	1.28852	7.40027e-26	9.50786e-22	0.807	0.825
Rpl23a	1.28839	2.19874e-26	2.82494e-22	0.988	0.982
Wrn	1.28839	1.61376e-12	2.07336e-08	0.325	0.341
Rnf185	1.28787	1.5111e-07	0.00194147	0.205	0.194
Nhlrc3	1.28759	2.31352e-10	2.97241e-06	0.169	0.175
Mthfs	1.28743	6.67438e-17	8.57525e-13	0.265	0.295
Cdv3	1.28722	6.27644e-28	8.06396e-24	0.916	0.935
Mrps18a	1.28632	2.08734e-18	2.68182e-14	0.614	0.631
Ube2e1	1.2858	1.10288e-25	1.41698e-21	0.795	0.829
Syap1	1.28414	1.84979e-12	2.37661e-08	0.506	0.456
Cgrrf1	1.2832	8.31744e-17	1.06862e-12	0.422	0.406
Acox1	1.28284	3.04549e-24	3.91284e-20	0.783	0.806
Ciapin1	1.28228	3.83705e-20	4.92984e-16	0.699	0.724
Slc35d1	1.28087	1.79326e-08	0.000230399	0.241	0.217
Pank2	1.28069	6.41507e-17	8.24208e-13	0.361	0.35
Cnn3	1.28062	6.95384e-19	8.9343e-15	0.771	0.728
Bicd1	1.28052	6.32799e-20	8.1302e-16	0.747	0.774
Tmem223	1.28	1.1364e-22	1.46005e-18	0.892	0.885
Pld2	1.2792	6.39547e-08	0.000821691	0.205	0.23
Selenoh	1.2784	1.90936e-19	2.45314e-15	0.59	0.613
Rbm11	1.27758	5.71304e-09	7.34012e-05	0.229	0.212
Hilpda	1.27617	1.05293e-07	0.0013528	0.229	0.203
Slc39a6	1.27607	9.83073e-17	1.26305e-12	0.434	0.47
Rnf38	1.27599	2.03461e-08	0.000261406	0.253	0.295
Cobll1	1.27469	6.34562e-23	8.15285e-19	0.578	0.641
Mybbp1a	1.27249	5.1232e-19	6.58229e-15	0.518	0.571
Rfx7	1.27231	1.81644e-14	2.33376e-10	0.482	0.493
Ggh	1.27162	1.14434e-21	1.47025e-17	0.807	0.793
Nfxl1	1.27023	2.54378e-06	0.0326824	0.169	0.166
Klf15	1.26992	2.55508e-10	3.28277e-06	0.361	0.346
Elac2	1.26859	1.75003e-19	2.24844e-15	0.349	0.387
Lcorl	1.26846	2.15019e-19	2.76256e-15	0.916	0.88
Rpl27	1.26809	3.38887e-42	4.35401e-38	1	0.991
Csf2ra	1.26793	5.63853e-08	0.000724439	0.253	0.226
Creld2	1.26787	1.49066e-16	1.9152e-12	0.373	0.387
Phf6	1.26701	6.89217e-09	8.85505e-05	0.386	0.332
Ercc2	1.266	6.40064e-07	0.00822354	0.108	0.115
Med10	1.26553	1.1332e-26	1.45594e-22	0.675	0.7
Jun	1.2648	6.77891e-16	8.70954e-12	0.843	0.945
Rasa1	1.2642	3.24952e-12	4.17499e-08	0.398	0.419
Ddx21	1.26293	1.84294e-15	2.3678e-11	0.506	0.484
Suv39h1	1.26276	1.45144e-07	0.00186481	0.157	0.18
Ccdc126	1.26248	1.57561e-06	0.0202434	0.145	0.138
Klhl42	1.26244	9.46955e-15	1.21665e-10	0.277	0.295
1110059G10Rik	1.26175	1.55035e-19	1.99189e-15	0.578	0.567
Zfp398	1.26162	9.09639e-13	1.1687e-08	0.373	0.332
Smarcad1	1.26072	1.47246e-14	1.89181e-10	0.53	0.525
Hmg20a	1.26022	7.02851e-19	9.03024e-15	0.639	0.608
Tmem263	1.25981	9.11028e-16	1.17049e-11	0.506	0.493
Dhrs7	1.25961	1.65051e-22	2.12057e-18	0.795	0.806
Ptprs	1.25941	5.62219e-25	7.22339e-21	0.819	0.866
Vps13a	1.25881	1.15611e-09	1.48537e-05	0.398	0.346
Tsacc	1.25834	6.74903e-08	0.000867115	0.12	0.129
Senp1	1.25726	1.37075e-08	0.000176114	0.253	0.24
Atp8a2	1.25709	5.31362e-10	6.82694e-06	0.12	0.189
Ddx28	1.25695	6.30858e-11	8.10526e-07	0.169	0.18
Abce1	1.25683	9.94542e-23	1.27779e-18	0.59	0.645
Zfp746	1.2567	1.00638e-16	1.293e-12	0.361	0.364
Cox20	1.25638	5.20242e-14	6.68407e-10	0.542	0.539
Endov	1.25632	2.62925e-09	3.37807e-05	0.205	0.203
A430033K04Rik	1.25556	4.68593e-10	6.02048e-06	0.12	0.134
Tmx4	1.25519	1.13501e-16	1.45826e-12	0.554	0.622
Cox7b	1.25452	2.98942e-32	3.84081e-28	0.952	0.954
Braf	1.25407	4.37273e-14	5.61808e-10	0.506	0.53
Dnpep	1.25404	1.11594e-22	1.43376e-18	0.554	0.604
Zfp709	1.25354	1.43716e-08	0.000184646	0.108	0.138
Proser1	1.25336	5.71625e-16	7.34424e-12	0.458	0.461
Arf4	1.25319	3.07029e-22	3.94471e-18	0.831	0.802
Ints12	1.25288	3.12938e-12	4.02063e-08	0.193	0.226
Mtmr10	1.25222	9.83884e-21	1.26409e-16	0.663	0.705
Thap3	1.25137	1.15987e-21	1.4902e-17	0.614	0.599
Plin3	1.25128	2.12367e-06	0.0272849	0.434	0.382
Rsu1	1.25117	2.23685e-22	2.87391e-18	0.843	0.82
Nckap1	1.25038	2.14871e-21	2.76066e-17	0.976	0.959
Phactr3	1.25024	3.10093e-25	3.98407e-21	0.952	0.982
Psme2	1.24972	3.18052e-19	4.08633e-15	0.566	0.558
Chid1	1.24966	5.37542e-10	6.90634e-06	0.241	0.23
Fam216a	1.24949	2.88354e-13	3.70477e-09	0.422	0.396
Fbh1	1.24932	1.83036e-10	2.35165e-06	0.229	0.226
Il18	1.24928	1.99956e-19	2.56904e-15	0.843	0.834
Mrps16	1.24839	9.46967e-25	1.21666e-20	0.735	0.774
Nip7	1.24736	2.04364e-19	2.62566e-15	0.578	0.553
Pgls	1.24717	8.80245e-22	1.13094e-17	0.711	0.76
Tardbp	1.24606	5.8525e-22	7.51929e-18	0.747	0.714
Ubfd1	1.24545	6.07479e-08	0.000780489	0.241	0.244
Ccdc88a	1.24468	1.05147e-20	1.35093e-16	1	0.991
Me1	1.24467	7.70972e-12	9.90545e-08	0.458	0.429
Zcchc10	1.24459	4.37133e-14	5.61628e-10	0.265	0.304
Ccnh	1.24422	1.26003e-22	1.61888e-18	0.675	0.682
Zup1	1.24411	2.37528e-14	3.05176e-10	0.386	0.41
9930104L06Rik	1.24319	4.23981e-14	5.4473e-10	0.229	0.235
Nmd3	1.24248	6.63869e-14	8.52939e-10	0.277	0.304
Brpf3	1.24016	1.19017e-08	0.000152913	0.145	0.152
Fam118b	1.23979	7.63135e-07	0.00980476	0.217	0.212
Ocrl	1.23778	2.36513e-06	0.0303872	0.229	0.203
Prdm5	1.23644	3.36104e-06	0.0431826	0.241	0.24
Eif3j2	1.23598	5.2064e-08	0.000668918	0.108	0.138
Mettl25	1.23588	5.08108e-11	6.52817e-07	0.253	0.267
Styx	1.23504	1.4757e-10	1.89597e-06	0.313	0.281
Zbtb5	1.23409	1.32867e-12	1.70708e-08	0.205	0.235
Dnajb9	1.23393	7.41734e-25	9.5298e-21	0.711	0.742
Yme1l1	1.2331	9.55251e-19	1.22731e-14	0.747	0.728
Tsen34	1.23195	3.49455e-24	4.4898e-20	0.771	0.797
Abhd10	1.23165	8.95452e-11	1.15048e-06	0.325	0.281
Crtc1	1.22842	1.56344e-09	2.00871e-05	0.169	0.189
Pex11a	1.22823	3.40861e-10	4.37938e-06	0.217	0.24
Zfp322a	1.22792	7.46411e-18	9.58989e-14	0.422	0.502
Dact1	1.22764	2.30569e-08	0.000296235	0.169	0.189
Fbxl6	1.22757	1.62651e-12	2.08974e-08	0.337	0.341
Fh1	1.22739	1.44488e-20	1.85638e-16	0.518	0.585
Sil1	1.22734	1.4914e-15	1.91615e-11	0.494	0.548
Nfkb1	1.22709	1.6124e-10	2.07161e-06	0.217	0.263
Cyp27a1	1.22643	3.81558e-12	4.90226e-08	0.241	0.276
Tceal9	1.22636	1.36017e-22	1.74754e-18	0.855	0.885
Tcf12	1.22586	2.36976e-22	3.04467e-18	0.916	0.945
Rnf138	1.22558	8.7005e-21	1.11784e-16	0.554	0.608
Map11	1.22502	1.69485e-10	2.17754e-06	0.133	0.161
Sap18	1.22483	4.59194e-24	5.89973e-20	0.831	0.876
Yeats4	1.22453	9.83401e-13	1.26347e-08	0.41	0.406
Myef2	1.22395	2.01963e-21	2.59482e-17	0.663	0.733
Helz	1.22382	1.842e-12	2.3666e-08	0.398	0.433
Tmem209	1.22379	2.35691e-13	3.02815e-09	0.422	0.396
Rmdn1	1.22346	1.02157e-17	1.31252e-13	0.47	0.502
Ruvbl2	1.22324	2.52931e-19	3.24965e-15	0.47	0.456
Hint2	1.22304	8.16691e-21	1.04928e-16	0.675	0.7
Polr3k	1.22283	8.10986e-17	1.04195e-12	0.554	0.576
Chn2	1.22234	1.29169e-25	1.65956e-21	1	0.991
Rpp30	1.2223	8.95113e-18	1.15004e-13	0.506	0.53
Nup93	1.2213	7.89598e-11	1.01448e-06	0.084	0.138
Cox5a	1.21978	4.04055e-33	5.1913e-29	0.988	0.991
Gas2	1.21871	7.57561e-08	0.000973315	0.193	0.194
Vamp1	1.21861	1.09128e-06	0.0140207	0.145	0.147
Rnf113a1	1.21856	2.67844e-06	0.0344126	0.084	0.101
Mthfd1	1.21856	1.24091e-15	1.59432e-11	0.373	0.378
Rnf25	1.21766	2.54279e-10	3.26698e-06	0.205	0.226
Pag1	1.21765	2.53718e-07	0.00325976	0.145	0.171
1110038F14Rik	1.21648	1.1865e-20	1.52442e-16	0.651	0.673
Rgs5	1.21611	1.87944e-10	2.4147e-06	0.229	0.488
Xpo4	1.21593	3.99688e-13	5.13519e-09	0.301	0.327
Gm4631	1.21517	6.80312e-08	0.000874065	0.145	0.166
Cnot9	1.21375	1.60106e-10	2.05705e-06	0.193	0.207
Camk1	1.21333	1.86361e-21	2.39436e-17	0.578	0.677
Tmem222	1.21228	1.80915e-23	2.3244e-19	0.639	0.691
E2f5	1.21194	3.34776e-20	4.3012e-16	0.47	0.53
Pex10	1.21161	5.99374e-11	7.70076e-07	0.253	0.249
Nemp2	1.21104	3.09176e-07	0.0039723	0.096	0.129
Cct3	1.21066	1.2151e-26	1.56116e-22	0.964	0.968
Med17	1.21024	1.23501e-21	1.58675e-17	0.47	0.548
Wdr43	1.20961	2.94833e-21	3.78802e-17	0.59	0.636
Cep78	1.20938	3.58964e-07	0.00461196	0.108	0.134
Riok2	1.20877	1.83821e-13	2.36174e-09	0.289	0.318
Rnf227	1.20796	2.90801e-08	0.000373621	0.193	0.221
Mrps22	1.20795	1.79714e-11	2.30896e-07	0.373	0.341
Sec22a	1.20794	1.17219e-17	1.50603e-13	0.373	0.429
Zfp994	1.20772	1.80668e-09	2.32123e-05	0.12	0.171
Dynll1	1.20766	1.18737e-10	1.52553e-06	0.723	0.848
Ltbp3	1.20698	6.76968e-11	8.69768e-07	0.289	0.332
Slc39a9	1.20626	7.55734e-19	9.70967e-15	0.373	0.456
Fmn2	1.20489	2.69976e-06	0.0346865	0.169	0.171
2310022A10Rik	1.2022	1.63611e-08	0.000210207	0.145	0.161
Prep	1.20103	3.55044e-08	0.00045616	0.157	0.161
Flad1	1.20013	3.88383e-10	4.98995e-06	0.229	0.267
Selenoi	1.2	1.44923e-17	1.86197e-13	0.47	0.498
Ep400	1.19974	4.64731e-22	5.97087e-18	0.663	0.696
Mrpl44	1.19916	7.68443e-14	9.87296e-10	0.253	0.309
Kank1	1.19806	1.3442e-14	1.72703e-10	0.602	0.613
Sdad1	1.1972	1.33794e-12	1.71899e-08	0.241	0.29
Zfp61	1.19635	1.76555e-12	2.26838e-08	0.193	0.253
Rps11	1.19595	8.94038e-30	1.14866e-25	1	0.995
Mrm1	1.19583	1.00608e-07	0.00129261	0.12	0.143
Prdx4	1.19561	2.53742e-14	3.26008e-10	0.59	0.581
Stxbp4	1.19554	1.55024e-08	0.000199175	0.169	0.189
Sub1	1.19364	2.31037e-26	2.96836e-22	0.94	0.959
Hnrnpa3	1.19353	2.76732e-24	3.55545e-20	0.916	0.954
Txnrd2	1.19257	4.63878e-08	0.00059599	0.229	0.221
1810030O07Rik	1.19242	1.23972e-09	1.59279e-05	0.349	0.295
Gnpda1	1.19227	2.22674e-13	2.86091e-09	0.301	0.323
Nfib	1.19222	1.14679e-20	1.4734e-16	0.843	0.88
Cyfip1	1.19055	1.4636e-16	1.88043e-12	0.735	0.71
Slc23a2	1.19054	7.07705e-15	9.09259e-11	0.325	0.369
Uty	1.18921	1.49778e-21	1.92434e-17	0.313	0.392
Extl2	1.18888	2.44992e-16	3.14766e-12	0.53	0.516
Klf9	1.18882	9.44217e-18	1.21313e-13	0.88	0.894
Ighmbp2	1.18856	2.50466e-07	0.00321799	0.084	0.115
Txn1	1.18843	1.40727e-22	1.80805e-18	0.807	0.816
Comt	1.18752	2.76527e-25	3.55282e-21	0.831	0.848
Vgll4	1.18629	1.70621e-20	2.19214e-16	0.759	0.788
Sf3b3	1.18512	3.4781e-20	4.46866e-16	0.554	0.594
Clk1	1.18491	6.06414e-22	7.79121e-18	0.831	0.853
Rae1	1.18339	2.09774e-17	2.69517e-13	0.434	0.465
Nudt22	1.18322	4.55562e-16	5.85306e-12	0.289	0.313
1110059E24Rik	1.18265	7.85785e-17	1.00958e-12	0.482	0.502
Aebp1	1.18247	1.38732e-10	1.78243e-06	0.614	0.59
Cyb5rl	1.18233	4.86954e-08	0.000625639	0.06	0.106
Zfp362	1.18182	5.27694e-13	6.77981e-09	0.289	0.318
Coro1b	1.18171	4.83629e-08	0.000621367	0.157	0.175
Atic	1.1811	2.70157e-09	3.47097e-05	0.434	0.41
Zdhhc21	1.18098	1.38736e-13	1.78248e-09	0.518	0.535
Phf10	1.18093	8.22755e-18	1.05708e-13	0.542	0.553
Naa10	1.18069	3.55826e-14	4.57165e-10	0.53	0.516
Ccdc86	1.17848	2.08695e-16	2.68131e-12	0.446	0.502
Rabepk	1.17738	1.53618e-10	1.97369e-06	0.349	0.332
Aen	1.17722	6.83972e-13	8.78767e-09	0.265	0.286
Uba52	1.17594	2.8073e-21	3.60682e-17	0.892	0.871
Ralgapa2	1.17576	3.14463e-14	4.04022e-10	0.277	0.281
Lzic	1.17467	2.98501e-19	3.83514e-15	0.277	0.346
Gm14295	1.17466	1.68856e-09	2.16946e-05	0.205	0.203
Cisd3	1.17394	4.70417e-12	6.04392e-08	0.289	0.3
Zcchc7	1.1735	4.6039e-14	5.91509e-10	0.795	0.756
Dnajc17	1.17283	1.27517e-11	1.63833e-07	0.301	0.346
Slc25a42	1.17282	3.5669e-10	4.58275e-06	0.133	0.198
Stat1	1.17256	1.75173e-07	0.00225062	0.398	0.378
Cbwd1	1.17165	2.02782e-12	2.60535e-08	0.289	0.309
Abhd6	1.17043	3.75035e-17	4.81846e-13	0.506	0.525
Noc4l	1.17033	3.70867e-07	0.0047649	0.241	0.207
Tra2b	1.16884	5.20822e-19	6.69152e-15	0.88	0.866
Sem1	1.16848	1.57584e-31	2.02465e-27	1	0.995
Rpl35	1.1677	1.84284e-30	2.36768e-26	0.988	0.982
Tmem248	1.16688	1.15607e-17	1.48531e-13	0.337	0.382
Ppil1	1.16644	5.12095e-12	6.57939e-08	0.253	0.249
Elf1	1.16637	1.02794e-11	1.3207e-07	0.627	0.576
Fam229b	1.16624	4.54722e-12	5.84227e-08	0.229	0.286
Wdr12	1.16611	4.63983e-17	5.96126e-13	0.361	0.419
Malt1	1.1661	1.21233e-06	0.0155761	0.157	0.147
Sirt5	1.16589	8.04119e-10	1.03313e-05	0.217	0.212
Saysd1	1.16534	2.45778e-18	3.15776e-14	0.373	0.461
Pkd2	1.16527	8.24686e-14	1.05956e-09	0.349	0.382
Mcat	1.16505	8.49282e-16	1.09116e-11	0.301	0.313
9430038I01Rik	1.16438	1.32803e-09	1.70625e-05	0.241	0.249
Sec61a1	1.16394	2.00801e-18	2.57989e-14	0.627	0.65
Tsen15	1.16376	6.37518e-09	8.19083e-05	0.193	0.226
Sgk1	1.16355	4.21061e-15	5.40979e-11	0.988	0.935
Usp14	1.16328	2.5412e-21	3.26493e-17	0.542	0.636
Eef1g	1.16315	2.24676e-22	2.88664e-18	0.831	0.908
Rdm1	1.16291	2.67273e-08	0.000343392	0.133	0.175
Spsb2	1.16278	6.52084e-12	8.37797e-08	0.229	0.253
Nae1	1.16248	2.34714e-25	3.0156e-21	0.59	0.687
Tmem17	1.16247	7.65384e-10	9.83365e-06	0.217	0.226
Trafd1	1.16203	2.19849e-14	2.82461e-10	0.518	0.507
Bri3bp	1.16133	7.67838e-11	9.86519e-07	0.554	0.475
Cops7b	1.15998	5.28104e-16	6.78509e-12	0.241	0.29
Npm3	1.15971	7.71834e-16	9.91653e-12	0.373	0.419
Alkbh3	1.15915	5.76265e-13	7.40385e-09	0.217	0.267
Rnf166	1.15897	8.37137e-12	1.07555e-07	0.145	0.221
2610301B20Rik	1.15861	1.38263e-13	1.77641e-09	0.434	0.47
Dnajb4	1.15751	7.28189e-16	9.35578e-12	0.602	0.641
Txnrd1	1.15665	1.19322e-13	1.53304e-09	0.422	0.429
Ttc5	1.1566	1.4131e-21	1.81555e-17	0.639	0.668
Isg20l2	1.1564	4.31271e-10	5.54097e-06	0.193	0.235
Trak1	1.15622	3.51683e-06	0.0451842	0.169	0.161
Ncbp3	1.15589	1.29924e-07	0.00166926	0.337	0.406
Gmps	1.15574	4.52966e-17	5.81971e-13	0.518	0.571
Ppp3cb	1.15529	8.49463e-17	1.09139e-12	0.554	0.581
Apoo	1.1541	8.37386e-16	1.07587e-11	0.349	0.387
Stt3b	1.15402	3.90643e-19	5.01898e-15	0.53	0.567
Mphosph9	1.15392	9.17395e-08	0.00117867	0.169	0.203
Mtrf1	1.15341	8.54947e-08	0.00109844	0.145	0.171
Nek4	1.15335	3.20008e-07	0.00411146	0.205	0.203
Eif2s2	1.15317	5.02307e-25	6.45364e-21	0.988	0.986
Rsl1d1	1.15286	6.98659e-19	8.97636e-15	0.747	0.779
Mrps18b	1.15279	5.19121e-15	6.66966e-11	0.482	0.502
Tmem18	1.15275	5.45157e-12	7.00418e-08	0.241	0.258
Fam135a	1.1527	1.69644e-12	2.17959e-08	0.265	0.318
Adck5	1.15235	5.62538e-08	0.000722748	0.157	0.184
Zdhhc7	1.15198	1.75718e-16	2.25763e-12	0.265	0.304
Vmac	1.15143	3.63534e-12	4.67069e-08	0.301	0.313
Rnf2	1.15079	4.5883e-16	5.89504e-12	0.277	0.29
Fdx1	1.1503	2.27254e-15	2.91976e-11	0.494	0.493
Ankrd28	1.14811	2.39917e-21	3.08246e-17	0.904	0.954
Nudt6	1.14771	4.9319e-08	0.00063365	0.145	0.166
Pdcd11	1.14708	6.48639e-10	8.33371e-06	0.422	0.382
Dnajc3	1.14664	8.9024e-22	1.14378e-17	0.928	0.935
Rps13	1.14658	3.95588e-39	5.08251e-35	1	0.995
Lrrc49	1.14651	4.75487e-11	6.10905e-07	0.325	0.336
Triap1	1.14591	3.17653e-25	4.08121e-21	0.41	0.516
Tfb2m	1.14566	2.12714e-12	2.73294e-08	0.265	0.276
Atp5e	1.14526	2.3773e-30	3.05436e-26	0.976	0.995
Hspa14	1.14525	1.87971e-19	2.41506e-15	0.59	0.636
Eno1	1.14498	7.62006e-18	9.79026e-14	0.867	0.894
Hdac2	1.14468	1.72406e-21	2.21507e-17	0.506	0.548
Srp72	1.14446	7.04245e-22	9.04813e-18	0.627	0.724
Ppif	1.14426	1.57687e-08	0.000202597	0.157	0.18
Fbxo34	1.14424	1.84929e-06	0.0237597	0.145	0.161
Notch2	1.14399	1.47069e-16	1.88954e-12	0.217	0.29
Wdr83	1.14334	1.85427e-15	2.38236e-11	0.434	0.415
Eif3m	1.14319	4.40845e-22	5.66398e-18	0.88	0.894
Pheta1	1.14305	1.83689e-09	2.36003e-05	0.169	0.184
Morf4l2	1.1415	2.01811e-18	2.59286e-14	0.867	0.866
Ppwd1	1.14149	4.29781e-13	5.52183e-09	0.482	0.456
Rpl11	1.14119	1.37853e-40	1.77114e-36	1	0.995
Ndufs3	1.14107	2.77275e-22	3.56242e-18	0.855	0.88
Prmt3	1.14072	3.02747e-15	3.8897e-11	0.289	0.355
AU040320	1.14039	2.36766e-17	3.04197e-13	0.602	0.668
Psmg3	1.14032	2.96902e-19	3.8146e-15	0.47	0.512
Acp1	1.1403	5.9505e-21	7.6452e-17	0.916	0.899
Tubb4b	1.13921	1.55768e-18	2.00131e-14	0.916	0.954
Akt1	1.13815	1.69478e-11	2.17746e-07	0.422	0.442
Abcb6	1.13814	5.96844e-11	7.66825e-07	0.133	0.175
Polk	1.13789	7.63366e-17	9.80772e-13	0.265	0.369
Senp7	1.13692	2.70773e-20	3.47889e-16	0.566	0.7
Ext1	1.13678	4.44429e-16	5.71003e-12	0.265	0.332
Znhit6	1.13663	1.27694e-14	1.64062e-10	0.277	0.327
Fam104a	1.13629	5.94206e-26	7.63436e-22	0.723	0.876
9330159F19Rik	1.13588	4.29379e-13	5.51667e-09	0.518	0.576
Fnip1	1.13582	2.44556e-18	3.14205e-14	0.663	0.76
Zfp26	1.13533	1.22793e-09	1.57765e-05	0.325	0.364
Nars2	1.13507	2.00595e-11	2.57724e-07	0.157	0.226
Lrif1	1.13469	1.42296e-14	1.82822e-10	0.458	0.553
Serp2	1.13408	9.57485e-16	1.23018e-11	0.386	0.452
Ankrd16	1.13367	3.26581e-07	0.00419592	0.241	0.217
Rnf157	1.13357	9.58316e-10	1.23124e-05	0.301	0.286
Slc1a3	1.13355	2.5252e-11	3.24437e-07	0.289	0.387
Eef2kmt	1.13304	1.63565e-09	2.10148e-05	0.205	0.221
Vamp8	1.13226	1.19545e-06	0.0153591	0.145	0.184
Tmem229b	1.13212	9.88479e-07	0.0127	0.12	0.138
Rbfox2	1.13187	1.36596e-08	0.000175498	0.108	0.138
Polr2h	1.1316	2.08695e-18	2.68131e-14	0.386	0.452
Pgpep1	1.1313	1.99306e-08	0.000256069	0.205	0.203
Ssbp1	1.13116	9.52479e-19	1.22375e-14	0.639	0.7
Diaph3	1.13033	1.03814e-14	1.3338e-10	0.337	0.419
Rheb	1.12982	9.56611e-31	1.22905e-26	0.88	0.931
Ndn	1.12972	1.50873e-09	1.93842e-05	0.325	0.346
Rps15a	1.12941	5.40388e-30	6.94291e-26	0.976	0.995
Meis2	1.12889	2.56411e-08	0.000329436	0.325	0.313
Sgip1	1.12571	2.61988e-14	3.36602e-10	0.41	0.447
Dtx1	1.12555	1.9188e-10	2.46528e-06	0.217	0.23
Clcc1	1.12523	8.70258e-18	1.11811e-13	0.506	0.544
Tshz3	1.12465	1.56709e-09	2.01339e-05	0.241	0.221
Prkar2a	1.12295	1.02419e-15	1.31588e-11	0.41	0.424
Lpin1	1.1228	9.44386e-14	1.21335e-09	0.446	0.456
Fam162a	1.12266	1.01743e-19	1.3072e-15	0.675	0.756
Agl	1.12239	5.73227e-13	7.36482e-09	0.277	0.369
Pigc	1.12223	6.46219e-14	8.30262e-10	0.41	0.419
Ccdc85b	1.12068	1.39745e-21	1.79544e-17	0.904	0.922
Dlg4	1.12066	2.93057e-14	3.76519e-10	0.313	0.359
Top2b	1.12003	5.57833e-22	7.16704e-18	0.819	0.88
Gtf3c3	1.11954	3.49799e-17	4.49422e-13	0.41	0.433
Nenf	1.11891	1.43084e-17	1.83834e-13	0.807	0.829
Eefsec	1.11874	3.39511e-09	4.36204e-05	0.289	0.3
Uchl3	1.11858	1.33743e-25	1.71833e-21	0.807	0.853
Phb2	1.11808	8.44865e-24	1.08548e-19	0.819	0.866
Srsf3	1.11661	2.60112e-19	3.34191e-15	0.988	0.968
Tor1a	1.11641	3.51452e-25	4.51546e-21	0.554	0.659
Trim32	1.11638	1.81322e-17	2.32962e-13	0.241	0.309
Qpct	1.11594	2.61132e-17	3.35503e-13	0.663	0.714
Dffa	1.11468	5.30748e-08	0.000681905	0.229	0.258
Nptn	1.11415	9.07063e-22	1.16539e-17	0.807	0.848
Pofut1	1.11406	2.92049e-10	3.75224e-06	0.217	0.244
Itgav	1.11377	1.30454e-15	1.67607e-11	0.542	0.599
Fam32a	1.11334	3.90963e-14	5.02309e-10	0.566	0.562
Galnt7	1.11225	1.34601e-06	0.0172936	0.217	0.235
P3h1	1.11221	1.15335e-08	0.000148182	0.084	0.138
Got1	1.11161	2.03868e-18	2.61929e-14	0.482	0.507
Ngrn	1.11107	9.29445e-14	1.19415e-09	0.361	0.369
C2cd2	1.11103	1.05787e-07	0.00135916	0.241	0.249
Polr1c	1.11032	3.58625e-20	4.60762e-16	0.41	0.447
Adprh	1.10975	8.90256e-18	1.1438e-13	0.771	0.829
Dld	1.10889	2.99353e-14	3.84609e-10	0.675	0.668
Tmem94	1.10828	6.17787e-11	7.93733e-07	0.157	0.207
Abat	1.10807	1.60503e-14	2.06214e-10	0.373	0.433
1110004F10Rik	1.10796	1.598e-24	2.05311e-20	0.916	0.954
Pkig	1.10787	4.84811e-14	6.22885e-10	0.337	0.382
Arhgef11	1.10772	1.40131e-10	1.80041e-06	0.422	0.438
Sumo2	1.10712	2.90738e-28	3.7354e-24	1	0.995
Acer3	1.10664	9.29236e-11	1.19388e-06	0.313	0.332
Ergic1	1.10651	5.16741e-09	6.63908e-05	0.217	0.235
Rbis	1.10648	8.50882e-21	1.09321e-16	0.855	0.885
Cmc2	1.10594	4.81749e-19	6.18951e-15	0.458	0.493
Ak6	1.10562	8.42855e-10	1.0829e-05	0.337	0.336
Zfp51	1.10546	6.33562e-07	0.00814	0.108	0.124
Cog5	1.10499	1.17536e-19	1.51011e-15	0.398	0.516
Ifitm3	1.10499	3.5961e-07	0.00462027	0.157	0.249
Ginm1	1.10498	6.94492e-15	8.92284e-11	0.47	0.465
Pcdh1	1.1049	7.77527e-07	0.00998967	0.108	0.138
Smtn	1.10449	4.74647e-11	6.09826e-07	0.229	0.281
Ube2v2	1.10437	1.07486e-18	1.38098e-14	0.747	0.77
Acot8	1.10411	5.00772e-19	6.43392e-15	0.373	0.406
Rsbn1	1.10385	2.96122e-15	3.80458e-11	0.494	0.502
Rpl32	1.10314	9.09286e-29	1.16825e-24	0.988	0.995
Tada3	1.10282	4.23478e-17	5.44085e-13	0.482	0.525
Mosmo	1.10262	1.04515e-17	1.34281e-13	0.627	0.682
Ddost	1.10236	3.23242e-19	4.15301e-15	0.904	0.885
Hscb	1.10164	7.61105e-12	9.77868e-08	0.277	0.327
Ppip5k1	1.10163	1.78127e-12	2.28857e-08	0.349	0.355
Map2k5	1.1013	3.03328e-16	3.89716e-12	0.313	0.364
Tceal3	1.10107	1.74483e-11	2.24176e-07	0.651	0.59
Vezf1	1.10046	3.21617e-22	4.13214e-18	0.783	0.853
Ttll1	1.09941	4.0035e-08	0.00051437	0.157	0.184
Gstk1	1.09885	4.30788e-16	5.53476e-12	0.253	0.323
Macrod2	1.0986	9.53321e-15	1.22483e-10	0.386	0.424
Med7	1.09821	1.03988e-16	1.33604e-12	0.53	0.539
Rpgr	1.09804	4.77271e-07	0.00613198	0.157	0.166
Pym1	1.09787	9.31169e-14	1.19637e-09	0.253	0.3
Ccnd3	1.09785	6.98965e-09	8.9803e-05	0.157	0.207
Sat2	1.09749	2.40206e-17	3.08616e-13	0.675	0.645
Pnpla7	1.09717	2.03673e-07	0.00261679	0.145	0.198
Dimt1	1.09716	2.72495e-15	3.50101e-11	0.361	0.406
Ssb	1.09684	3.36631e-23	4.32504e-19	0.94	0.945
Chchd5	1.09672	4.51776e-10	5.80442e-06	0.241	0.267
Cct8	1.09639	4.66218e-25	5.98997e-21	0.855	0.908
Ube2e2	1.09616	2.73633e-26	3.51564e-22	0.94	0.968
Cep44	1.09536	2.4782e-11	3.184e-07	0.337	0.406
Sec16a	1.09519	2.09993e-19	2.69799e-15	0.289	0.378
Msto1	1.0949	1.85763e-10	2.38668e-06	0.217	0.253
Tmco1	1.09488	6.7915e-25	8.72573e-21	0.88	0.94
Mplkip	1.09386	8.69524e-20	1.11717e-15	0.494	0.539
Tpm1	1.0938	5.19712e-25	6.67726e-21	0.627	0.779
Rab12	1.09361	7.26579e-26	9.33509e-22	0.542	0.654
Tmem216	1.09337	3.39537e-07	0.00436237	0.133	0.143
B3galt6	1.09271	1.04815e-08	0.000134666	0.217	0.263
Pcsk7	1.09257	6.4349e-17	8.26755e-13	0.301	0.406
Papolg	1.09238	5.66777e-09	7.28195e-05	0.169	0.203
Dhx15	1.09224	3.143e-19	4.03812e-15	0.675	0.737
Akr1b3	1.09187	1.58096e-20	2.03122e-16	0.711	0.765
Mbip	1.09131	1.53032e-14	1.96616e-10	0.398	0.442
Tns2	1.09123	3.44995e-09	4.43249e-05	0.157	0.207
Hnrnpa0	1.09075	4.78114e-24	6.1428e-20	0.916	0.954
Selenos	1.09073	1.83548e-25	2.35822e-21	1	0.995
Isy1	1.09012	7.4336e-09	9.55069e-05	0.241	0.244
Nit2	1.08984	2.87561e-14	3.69458e-10	0.361	0.396
Wdr83os	1.08969	5.8685e-26	7.53985e-22	0.711	0.825
Entpd7	1.08875	3.02552e-08	0.000388718	0.157	0.18
Fam20b	1.0883	5.13725e-08	0.000660034	0.181	0.203
Traf7	1.08756	4.51903e-12	5.80605e-08	0.289	0.313
Tceal1	1.08726	8.90957e-23	1.1447e-18	0.506	0.627
Wasf3	1.08689	4.5681e-17	5.86909e-13	0.301	0.364
Arl5b	1.08681	1.70854e-08	0.000219514	0.193	0.235
Xpot	1.08638	6.91904e-10	8.88958e-06	0.313	0.323
Nup155	1.08598	1.69487e-07	0.00217758	0.133	0.152
Ccl25	1.08517	3.962e-12	5.09038e-08	0.241	0.276
Smap1	1.08512	1.74324e-18	2.23972e-14	0.94	0.954
Tatdn1	1.08491	1.19091e-07	0.00153007	0.217	0.244
Fdxr	1.08441	7.09725e-14	9.11855e-10	0.458	0.456
Zbtb24	1.08436	3.46532e-10	4.45225e-06	0.217	0.24
Scai	1.0842	3.0028e-08	0.0003858	0.205	0.244
Gpx1	1.08392	1.61378e-14	2.07339e-10	0.675	0.645
Osgepl1	1.0832	3.67254e-06	0.0471848	0.205	0.189
Fam210a	1.08296	2.90423e-12	3.73135e-08	0.265	0.35
Lrig1	1.08245	6.24033e-10	8.01757e-06	0.193	0.207
Setdb1	1.08234	1.60253e-15	2.05893e-11	0.313	0.364
Zfp414	1.08218	1.50012e-16	1.92735e-12	0.361	0.401
Map3k3	1.08215	3.31492e-08	0.000425901	0.169	0.203
Mrps28	1.08193	9.6451e-19	1.2392e-14	0.578	0.65
Dars2	1.08155	1.38048e-09	1.77363e-05	0.157	0.207
Nup205	1.0815	1.38615e-09	1.78093e-05	0.217	0.226
Tut1	1.08102	2.48122e-07	0.00318787	0.108	0.134
Srsf7	1.08082	3.42e-22	4.39402e-18	0.928	0.982
Znrf1	1.08068	6.7079e-18	8.61831e-14	0.542	0.65
Zfp931	1.08048	2.17073e-09	2.78895e-05	0.157	0.189
Sec61g	1.08047	5.06941e-31	6.51317e-27	0.928	0.991
Tpp1	1.08022	1.1141e-16	1.43139e-12	0.843	0.829
Gls	1.08012	2.76126e-16	3.54767e-12	0.434	0.465
Fkbp3	1.07891	2.01976e-26	2.59498e-22	0.759	0.88
Trnau1ap	1.07888	5.58873e-15	7.1804e-11	0.47	0.525
Gpd1l	1.07849	1.24689e-08	0.000160201	0.145	0.194
Lyrm4	1.07838	2.788e-14	3.58202e-10	0.217	0.281
Acadsb	1.0779	3.56107e-15	4.57526e-11	0.458	0.461
Zfp827	1.07751	7.52986e-14	9.67437e-10	0.301	0.35
Tsen2	1.0773	4.64225e-14	5.96436e-10	0.301	0.355
Srpr	1.07718	2.79643e-21	3.59285e-17	0.614	0.751
Abcc10	1.07605	2.00846e-10	2.58047e-06	0.12	0.152
Rbm15b	1.07587	3.60456e-15	4.63113e-11	0.253	0.313
Tmem135	1.07581	2.78218e-13	3.57455e-09	0.398	0.424
Actr10	1.07544	8.98477e-24	1.15436e-19	0.819	0.876
Zfp1	1.07461	1.0733e-18	1.37898e-14	0.349	0.456
Alg5	1.07446	3.56429e-22	4.5794e-18	0.578	0.682
Zfp958	1.07423	1.24191e-07	0.0015956	0.096	0.161
Mocs1	1.07421	3.87432e-06	0.0497773	0.084	0.124
Srsf6	1.07336	9.06933e-18	1.16523e-13	0.759	0.783
Rgl2	1.07257	2.30923e-08	0.000296689	0.205	0.244
Zfp605	1.07216	1.61637e-14	2.07671e-10	0.217	0.263
Mcts2	1.07196	1.09912e-10	1.41215e-06	0.277	0.313
Pex14	1.07191	2.87834e-18	3.69809e-14	0.482	0.539
Atpif1	1.07177	1.69142e-22	2.17314e-18	0.916	0.963
Erlec1	1.07	8.19465e-17	1.05285e-12	0.759	0.788
Top3b	1.0698	7.96431e-12	1.02325e-07	0.337	0.35
Ap4e1	1.06895	5.60591e-09	7.20247e-05	0.145	0.194
Car11	1.06886	6.69764e-13	8.60512e-09	0.386	0.433
Pgm1	1.06858	2.24511e-10	2.88451e-06	0.229	0.263
Dcp2	1.06839	1.74674e-13	2.24421e-09	0.193	0.258
Sec14l2	1.06794	3.29167e-15	4.22913e-11	0.241	0.309
Tmem185b	1.0679	9.64555e-12	1.23926e-07	0.133	0.203
Hspe1	1.06783	5.7142e-22	7.34161e-18	0.952	0.963
Chrac1	1.06781	6.5528e-17	8.41904e-13	0.651	0.659
Zrsr2	1.06775	8.53165e-12	1.09615e-07	0.386	0.369
Lcor	1.06692	4.87364e-14	6.26166e-10	0.422	0.433
Taf1c	1.06648	1.23869e-06	0.0159147	0.096	0.124
Pogz	1.06644	1.55764e-16	2.00126e-12	0.289	0.406
Rap1gap	1.06591	2.31307e-16	2.97183e-12	0.699	0.756
Nufip1	1.06579	3.93574e-12	5.05664e-08	0.289	0.323
2300009A05Rik	1.06535	9.24468e-22	1.18776e-17	0.482	0.562
Grik5	1.06534	4.18676e-08	0.000537915	0.289	0.281
Ddx39b	1.06445	9.32329e-19	1.19786e-14	0.94	0.968
Olfml2b	1.0644	1.75375e-09	2.25322e-05	0.289	0.304
Uqcc2	1.06387	4.62073e-22	5.93671e-18	0.904	0.954
Dcun1d5	1.06374	3.33901e-18	4.28996e-14	0.675	0.737
Hpf1	1.06333	7.73573e-17	9.93887e-13	0.627	0.65
Naga	1.06194	4.12723e-14	5.30266e-10	0.434	0.465
Trp53bp1	1.06172	9.60722e-10	1.23434e-05	0.241	0.267
Rbpj	1.06163	5.79557e-15	7.44615e-11	0.602	0.645
Mrpl22	1.06152	5.13948e-22	6.6032e-18	0.386	0.512
Aph1b	1.0612	2.28228e-13	2.93228e-09	0.337	0.392
Gmppb	1.06018	1.12559e-10	1.44616e-06	0.241	0.272
Zfp593	1.05938	1.10438e-09	1.41891e-05	0.265	0.295
Tm2d3	1.05921	1.85783e-21	2.38694e-17	0.554	0.664
Emd	1.05899	8.60244e-19	1.10524e-14	0.361	0.475
Aqr	1.05863	3.36469e-18	4.32296e-14	0.566	0.65
Lhpp	1.05823	7.57457e-08	0.00097318	0.12	0.157
Mrpl21	1.05818	3.81801e-16	4.90538e-12	0.542	0.59
Atraid	1.05755	2.33731e-21	3.00297e-17	0.988	0.991
Adpgk	1.05708	9.64518e-12	1.23921e-07	0.349	0.364
Trim68	1.05661	8.20481e-08	0.00105415	0.145	0.171
Tpgs2	1.05648	2.03701e-19	2.61715e-15	0.422	0.507
Rfx3	1.05572	1.03412e-10	1.32864e-06	0.193	0.23
Fermt2	1.05549	7.42472e-26	9.53928e-22	0.976	0.991
Siae	1.05493	6.52352e-09	8.38142e-05	0.241	0.253
C1qbp	1.05492	8.71526e-23	1.11974e-18	0.759	0.857
Reps2	1.05438	1.71427e-10	2.20249e-06	0.241	0.272
Ppie	1.05398	2.05809e-13	2.64423e-09	0.373	0.396
Txlng	1.05363	8.85727e-13	1.13798e-08	0.325	0.369
Timm9	1.05351	9.13546e-20	1.17372e-15	0.59	0.654
Plpp3	1.05322	1.97426e-17	2.53653e-13	0.94	0.986
Etfb	1.05293	2.51418e-27	3.23022e-23	0.723	0.857
Rbfa	1.05278	9.51818e-22	1.2229e-17	0.434	0.502
Noc3l	1.05076	4.21024e-09	5.40932e-05	0.277	0.276
Zfp113	1.0505	3.00858e-08	0.000386542	0.253	0.272
Eci2	1.05032	3.87253e-17	4.97542e-13	0.663	0.705
Naa25	1.04991	9.28201e-13	1.19255e-08	0.265	0.309
Invs	1.04965	2.53783e-12	3.26061e-08	0.217	0.263
Negr1	1.04962	3.15052e-14	4.04779e-10	0.482	0.479
Eif3e	1.04913	1.03989e-21	1.33605e-17	0.795	0.894
Tmed9	1.04898	1.01088e-20	1.29878e-16	0.976	0.986
Afap1	1.04861	3.55916e-17	4.57281e-13	0.458	0.567
Bola1	1.0483	8.38201e-20	1.07692e-15	0.651	0.696
Ptcd3	1.04819	2.69793e-11	3.4663e-07	0.337	0.346
Clpx	1.04691	1.0821e-20	1.39028e-16	0.446	0.599
Ormdl1	1.04687	8.32318e-15	1.06936e-10	0.458	0.502
Tmx1	1.0465	3.3075e-16	4.24948e-12	0.482	0.53
Ppp3ca	1.04623	7.43486e-19	9.5523e-15	0.952	0.977
Arsk	1.04615	9.98085e-15	1.28234e-10	0.301	0.382
Eci1	1.04596	6.21496e-21	7.98498e-17	0.783	0.834
Tpp2	1.04586	7.68443e-16	9.87296e-12	0.482	0.539
Srek1	1.04566	1.07023e-16	1.37503e-12	0.771	0.816
Maip1	1.04517	7.59422e-12	9.75705e-08	0.446	0.475
Pecr	1.0444	1.64176e-09	2.10934e-05	0.193	0.244
Xylt2	1.04426	1.99692e-07	0.00256565	0.253	0.249
Pacc1	1.04412	6.22201e-07	0.00799404	0.193	0.217
Ift52	1.04321	8.02673e-17	1.03127e-12	0.277	0.336
Snrk	1.04297	3.46991e-09	4.45814e-05	0.313	0.318
Dpp8	1.04273	1.02933e-11	1.32249e-07	0.482	0.47
Usp38	1.04214	3.93132e-13	5.05095e-09	0.301	0.359
Dock9	1.04193	3.63862e-11	4.6749e-07	0.277	0.35
Abhd18	1.04153	1.00609e-15	1.29263e-11	0.422	0.475
Ebna1bp2	1.04137	4.72163e-22	6.06634e-18	0.627	0.724
Itsn1	1.04125	8.03227e-08	0.00103199	0.157	0.175
Psmg4	1.04072	2.50732e-17	3.22141e-13	0.434	0.502
Abcc5	1.03996	6.58516e-18	8.46061e-14	0.819	0.903
Mrpl32	1.03988	1.17154e-15	1.50519e-11	0.651	0.636
Atm	1.03945	4.62248e-11	5.93897e-07	0.229	0.29
Fbxo8	1.03941	4.35697e-19	5.59784e-15	0.759	0.788
Rab23	1.03913	6.05705e-17	7.7821e-13	0.386	0.438
Yae1d1	1.03899	1.26125e-17	1.62046e-13	0.675	0.747
Ppan	1.03894	1.00047e-11	1.28541e-07	0.217	0.253
Ints4	1.03893	4.74927e-16	6.10186e-12	0.53	0.581
Rpl36a	1.03859	4.15587e-21	5.33946e-17	0.916	0.977
Hmg20b	1.03833	7.83616e-16	1.00679e-11	0.59	0.622
Zfp142	1.0379	4.59228e-10	5.90017e-06	0.193	0.24
Ssr2	1.03773	6.36196e-19	8.17385e-15	0.928	0.931
Bnip1	1.03769	2.89947e-09	3.72524e-05	0.133	0.184
Gtf2ird1	1.03742	1.01165e-09	1.29977e-05	0.301	0.309
4931428F04Rik	1.03657	7.12092e-07	0.00914895	0.096	0.134
Gtf2h3	1.03556	6.87819e-07	0.0088371	0.301	0.3
Cdc26	1.03552	6.6775e-15	8.57925e-11	0.699	0.7
Elavl1	1.03548	1.17573e-14	1.51058e-10	0.723	0.728
Thnsl1	1.0347	1.35813e-06	0.0174493	0.133	0.175
Rdh14	1.0343	6.59165e-16	8.46895e-12	0.518	0.553
Pcsk2	1.03338	3.54999e-07	0.00456102	0.253	0.276
Spcs2	1.03321	3.02725e-26	3.8894e-22	0.964	0.995
Ccnt2	1.03283	3.7171e-12	4.77574e-08	0.723	0.737
Wwp2	1.03271	8.68802e-16	1.11624e-11	0.301	0.396
1810009A15Rik	1.03243	3.46073e-06	0.0444634	0.06	0.097
Mt1	1.03183	8.08589e-16	1.03888e-11	0.964	0.995
Pigp	1.0311	9.69266e-21	1.24531e-16	0.904	0.922
Tmem267	1.03096	5.67965e-08	0.000729722	0.157	0.171
Ndufa4	1.03042	1.16153e-23	1.49233e-19	0.988	0.991
Fam160a2	1.03042	5.11505e-09	6.57182e-05	0.157	0.203
Cdk8	1.03036	2.42414e-14	3.11454e-10	0.277	0.336
Gtpbp8	1.02979	1.16641e-17	1.4986e-13	0.289	0.392
Gm12258	1.02911	8.27127e-09	0.000106269	0.169	0.207
Ankra2	1.02894	8.87221e-23	1.1399e-18	0.711	0.816
Cbx5	1.02892	1.22871e-15	1.57865e-11	0.687	0.719
Rpl39	1.02859	1.58413e-24	2.0353e-20	0.988	0.995
Sfpq	1.02854	3.17247e-22	4.07599e-18	0.892	0.959
Klhl9	1.02689	1.74807e-24	2.24591e-20	0.542	0.687
Scaf1	1.02633	3.05595e-18	3.92628e-14	0.554	0.594
Pnrc2	1.02548	6.23139e-16	8.00609e-12	0.554	0.608
Hibadh	1.02449	9.15837e-18	1.17667e-13	0.675	0.724
Smndc1	1.02445	3.98125e-19	5.11511e-15	0.651	0.76
Scarb1	1.02439	1.08382e-12	1.3925e-08	0.205	0.272
Sar1b	1.02424	1.95684e-24	2.51415e-20	0.952	0.986
Agfg2	1.02418	4.18564e-08	0.000537771	0.145	0.189
Emc2	1.02386	5.41695e-22	6.9597e-18	0.735	0.793
Pdhx	1.02377	1.94433e-15	2.49808e-11	0.41	0.493
Rps25	1.02279	1.66019e-23	2.13301e-19	0.988	1
Dmxl2	1.02259	4.73563e-13	6.08434e-09	0.181	0.29
Tnpo1	1.02242	2.33511e-21	3.00015e-17	0.446	0.594
Zfp942	1.02237	1.25854e-06	0.0161697	0.253	0.258
Por	1.02187	1.57105e-14	2.01849e-10	0.735	0.724
Zfp260	1.02173	3.74266e-24	4.80856e-20	0.458	0.631
Lrch2	1.02134	2.18667e-12	2.80944e-08	0.277	0.336
Utp23	1.02125	1.0642e-11	1.36729e-07	0.337	0.392
Jmjd8	1.02112	8.23983e-14	1.05865e-09	0.241	0.295
Zfp40	1.02111	6.48001e-14	8.32551e-10	0.253	0.313
Cfap20	1.02111	4.08775e-17	5.25194e-13	0.446	0.544
Mrpl50	1.02096	2.27351e-15	2.921e-11	0.542	0.594
Cuedc2	1.02072	2.28911e-20	2.94104e-16	0.928	0.935
Lipt2	1.02045	1.85933e-06	0.0238887	0.181	0.207
Lrrc8d	1.01994	1.60948e-19	2.06786e-15	0.59	0.691
Sh3gl2	1.01953	6.48846e-14	8.33637e-10	0.398	0.456
Acyp2	1.01764	3.75881e-16	4.82932e-12	0.53	0.613
Lrpap1	1.0175	9.48881e-18	1.21912e-13	0.759	0.816
Ndufaf4	1.01733	1.55665e-15	1.99998e-11	0.518	0.544
Zfp157	1.01485	1.16142e-18	1.49219e-14	0.398	0.484
Caskin1	1.01425	1.15419e-10	1.4829e-06	0.229	0.281
Anapc4	1.01375	1.37329e-15	1.7644e-11	0.446	0.502
Map3k2	1.01338	3.62419e-17	4.65635e-13	0.518	0.562
Atad1	1.01298	7.46745e-20	9.59418e-16	0.843	0.862
Sf3b1	1.01271	1.05121e-22	1.35059e-18	0.952	0.995
Abhd11	1.0123	3.44353e-16	4.42424e-12	0.41	0.456
Rhbdd2	1.01192	7.33313e-19	9.4216e-15	0.386	0.507
Zmpste24	1.0119	1.44795e-17	1.86032e-13	0.602	0.705
Slbp	1.01152	2.59587e-09	3.33517e-05	0.217	0.23
Zfp189	1.01117	1.0678e-06	0.0137191	0.096	0.12
Cstf2	1.01035	5.81248e-18	7.46787e-14	0.47	0.53
Dido1	1.01029	3.93386e-18	5.05422e-14	0.446	0.479
Pola1	1.00884	3.26729e-06	0.0419781	0.072	0.111
Kdm1a	1.00874	4.25825e-22	5.47101e-18	0.639	0.77
Sdhaf4	1.00799	5.77993e-17	7.42605e-13	0.506	0.53
Ubxn2b	1.00752	6.00799e-11	7.71907e-07	0.205	0.258
Trmt11	1.00749	4.15978e-12	5.34449e-08	0.181	0.24
Mtdh	1.00655	3.99243e-22	5.12947e-18	0.964	0.995
Map9	1.00588	3.18339e-06	0.0409002	0.096	0.134
Fam8a1	1.00585	3.94572e-15	5.06946e-11	0.277	0.359
Rps23	1.00532	2.10523e-29	2.7048e-25	0.988	0.991
Aifm1	1.00529	9.67777e-21	1.2434e-16	0.434	0.562
Nsmce2	1.00526	6.56474e-15	8.43437e-11	0.446	0.521
Terf1	1.00523	9.74501e-12	1.25204e-07	0.289	0.355
Frs2	1.0052	4.42329e-13	5.68304e-09	0.205	0.309
Stoml1	1.00495	1.92408e-09	2.47206e-05	0.289	0.3
Sec61b	1.00487	7.97987e-27	1.02525e-22	0.795	0.894
Trappc1	1.00456	8.97486e-19	1.15309e-14	0.566	0.65
Cwc22	1.00383	4.98978e-08	0.000641087	0.157	0.263
B3galnt2	1.00363	1.94067e-08	0.000249337	0.217	0.235
Nphp3	1.0036	1.35012e-06	0.0173464	0.084	0.111
Trim11	1.00327	1.67817e-12	2.15611e-08	0.337	0.382
Naglu	1.00275	2.13103e-10	2.73795e-06	0.289	0.304
Eef1b2	1.0024	8.74335e-24	1.12335e-19	0.964	0.991
Kantr	1.00194	1.33273e-06	0.017123	0.193	0.198
Fyco1	1.00188	1.38638e-09	1.78122e-05	0.205	0.23
2210016F16Rik	1.00129	1.56789e-10	2.01442e-06	0.301	0.332
Dhx32	1.00105	1.04358e-11	1.34079e-07	0.217	0.258
Luc7l	1.00084	3.66018e-10	4.70259e-06	0.542	0.535
Rnf115	1.00047	8.81874e-17	1.13303e-12	0.47	0.553
Zmym4	0.999867	1.61717e-13	2.07774e-09	0.53	0.594
Epc1	0.99933	5.33771e-15	6.85789e-11	0.53	0.571
Atg5	0.999235	4.97624e-18	6.39348e-14	0.482	0.558
Nalcn	0.999192	9.31057e-15	1.19622e-10	0.494	0.535
Zfp120	0.998733	3.2186e-12	4.13526e-08	0.229	0.263
Sdhaf2	0.997976	7.25856e-15	9.32579e-11	0.398	0.479
Uba6	0.99788	6.71546e-13	8.62802e-09	0.361	0.41
Coq9	0.997473	2.26886e-12	2.91503e-08	0.458	0.488
Itpa	0.997286	1.37022e-13	1.76046e-09	0.422	0.461
Cox11	0.996635	2.71364e-11	3.48648e-07	0.145	0.23
Msantd3	0.996433	5.52199e-07	0.00709466	0.193	0.226
Trmt10b	0.996229	2.94913e-11	3.78905e-07	0.313	0.35
Blmh	0.995962	4.9059e-13	6.3031e-09	0.675	0.654
Eif3g	0.995632	1.19954e-21	1.54117e-17	0.843	0.885
Ubap2l	0.995463	1.09202e-14	1.40302e-10	0.795	0.811
Zc3h3	0.995387	5.4002e-12	6.93817e-08	0.157	0.217
Rpl10	0.995192	2.38325e-21	3.062e-17	0.976	1
Map4k5	0.994103	3.04063e-17	3.9066e-13	0.807	0.866
Ankrd46	0.99392	8.51771e-20	1.09435e-15	0.675	0.751
Cr1l	0.99346	1.77779e-16	2.28411e-12	0.458	0.498
Foxn2	0.993393	1.92602e-14	2.47455e-10	0.53	0.608
Tnrc6c	0.992989	3.564e-19	4.57903e-15	0.723	0.811
Ndufa12	0.992578	1.74591e-20	2.24314e-16	0.904	0.954
Qpctl	0.991154	8.03731e-10	1.03263e-05	0.12	0.171
Rps28	0.991076	1.50524e-24	1.93393e-20	1	0.995
Mterf4	0.990445	6.49021e-09	8.33862e-05	0.205	0.244
Pou2f1	0.990306	2.20833e-12	2.83726e-08	0.313	0.382
4833420G17Rik	0.989328	1.96612e-18	2.52607e-14	0.687	0.751
Katna1	0.989324	8.16426e-10	1.04894e-05	0.229	0.249
Nob1	0.989181	1.51893e-10	1.95153e-06	0.325	0.406
Mcm4	0.988572	1.03284e-09	1.32699e-05	0.169	0.226
Kdm3a	0.98832	4.8441e-13	6.22371e-09	0.386	0.438
Ints8	0.987797	6.14137e-08	0.000789043	0.205	0.226
Mospd1	0.987168	2.15312e-12	2.76633e-08	0.265	0.327
Cux1	0.98684	4.97634e-16	6.39361e-12	0.627	0.659
Med24	0.986514	2.2877e-09	2.93923e-05	0.313	0.304
Thoc1	0.985042	1.48852e-14	1.91245e-10	0.614	0.654
Rpn2	0.984861	4.55807e-25	5.85621e-21	0.819	0.926
Pus1	0.983781	2.04041e-12	2.62151e-08	0.301	0.346
1700037H04Rik	0.983702	1.70651e-06	0.0219252	0.108	0.147
Supt20	0.983611	9.80313e-11	1.25951e-06	0.506	0.498
Abraxas2	0.983383	1.44374e-16	1.85491e-12	0.325	0.387
Zfp354c	0.983308	7.74158e-09	9.94638e-05	0.229	0.272
Armc10	0.982871	3.42323e-11	4.39816e-07	0.169	0.23
Mettl21a	0.982106	1.25189e-11	1.60843e-07	0.193	0.263
Snx7	0.981897	7.24991e-07	0.00931468	0.096	0.12
Mta2	0.981863	4.37515e-14	5.62119e-10	0.289	0.369
Srpk3	0.981346	6.90331e-12	8.86937e-08	0.398	0.429
Orc5	0.981173	4.28447e-08	0.000550469	0.241	0.272
Mocs2	0.981105	8.71348e-16	1.11951e-11	0.783	0.825
Tcea1	0.980531	1.74697e-18	2.24451e-14	0.843	0.912
Tmem70	0.98017	1.52403e-14	1.95807e-10	0.446	0.502
Rnmt	0.979739	7.12781e-16	9.15781e-12	0.446	0.548
Ppp1r10	0.979671	9.08484e-15	1.16722e-10	0.47	0.525
Pdcd6	0.979547	6.70432e-14	8.61371e-10	0.952	0.903
Cdh20	0.97889	7.20293e-11	9.25433e-07	0.217	0.272
Tm7sf2	0.978871	1.52811e-06	0.0196331	0.096	0.147
Zcchc9	0.978506	5.17356e-18	6.64699e-14	0.542	0.636
Prkaa2	0.977714	1.06132e-07	0.00136359	0.157	0.175
Adprm	0.976931	8.86876e-10	1.13946e-05	0.217	0.258
Ppt1	0.976635	6.00924e-24	7.72067e-20	0.795	0.894
Taf6	0.976584	6.43969e-12	8.27371e-08	0.229	0.281
Ccdc73	0.976545	5.1998e-07	0.00668071	0.084	0.157
Arpc3	0.975457	1.51647e-20	1.94836e-16	0.843	0.894
Nde1	0.975009	9.73029e-17	1.25015e-12	0.723	0.756
Sh3bgrl	0.974348	6.79219e-09	8.7266e-05	0.277	0.3
Ints10	0.974204	1.62964e-08	0.000209376	0.277	0.3
Gng5	0.974028	2.62473e-20	3.37225e-16	0.988	0.986
Ttll12	0.973213	3.0767e-06	0.0395294	0.084	0.129
Asf1a	0.973089	2.57101e-18	3.30323e-14	0.506	0.59
Rrs1	0.972989	8.87002e-15	1.13962e-10	0.434	0.512
Foxo3	0.97165	1.09454e-14	1.40626e-10	0.277	0.382
Scnm1	0.971647	1.09909e-18	1.41211e-14	0.566	0.627
Galnt11	0.971567	1.00931e-18	1.29676e-14	0.494	0.613
Ran	0.97155	5.46856e-20	7.02601e-16	0.904	0.959
Vangl2	0.97135	5.87868e-16	7.55293e-12	0.301	0.392
Topbp1	0.971199	7.30795e-10	9.38926e-06	0.181	0.244
Arntl	0.970751	6.37344e-07	0.00818859	0.12	0.171
Mknk1	0.970512	1.55825e-06	0.0200204	0.145	0.161
Klhdc1	0.969791	2.35499e-13	3.0257e-09	0.181	0.24
1700030K09Rik	0.969231	5.6832e-07	0.00730177	0.133	0.171
Zfp768	0.969191	2.55919e-08	0.000328805	0.169	0.212
Cep295	0.969172	4.14263e-07	0.00532245	0.313	0.323
Fbxl15	0.969106	1.28285e-12	1.6482e-08	0.253	0.29
Ext2	0.969029	7.81813e-16	1.00447e-11	0.518	0.562
Snx4	0.968103	1.30078e-15	1.67124e-11	0.518	0.585
Kyat3	0.967753	1.03887e-08	0.000133475	0.12	0.161
Taz	0.966511	4.03411e-14	5.18303e-10	0.614	0.714
Khk	0.96575	5.01441e-11	6.44251e-07	0.241	0.263
Mipol1	0.965638	9.72419e-09	0.000124936	0.265	0.29
Kdelr1	0.965573	4.00731e-21	5.14859e-17	0.759	0.889
Prorsd1	0.965561	8.68236e-10	1.11551e-05	0.217	0.29
Smim19	0.965448	7.5898e-14	9.75137e-10	0.699	0.677
Hps3	0.964757	1.04972e-08	0.000134868	0.193	0.221
Capn7	0.96454	1.69327e-12	2.17551e-08	0.313	0.35
Dph7	0.964482	7.01194e-10	9.00894e-06	0.229	0.29
E4f1	0.96438	6.56754e-15	8.43797e-11	0.241	0.327
Washc3	0.964092	9.29858e-15	1.19468e-10	0.506	0.558
Slc25a3	0.96321	3.59813e-18	4.62288e-14	0.964	0.982
N4bp2l2	0.962944	4.97594e-17	6.39309e-13	0.711	0.793
Lig1	0.962058	1.00549e-09	1.29185e-05	0.229	0.272
Asnsd1	0.961767	3.44583e-18	4.42721e-14	0.325	0.452
Mrpl19	0.96139	4.78273e-14	6.14486e-10	0.373	0.456
Gm6710	0.961105	1.79466e-09	2.30578e-05	0.217	0.249
Cdh19	0.960405	3.15176e-11	4.04938e-07	0.47	0.516
Slirp	0.959975	4.07943e-14	5.24125e-10	0.807	0.788
Rbm4b	0.959341	3.85741e-18	4.956e-14	0.578	0.664
Zfp182	0.958754	1.71084e-07	0.00219808	0.193	0.212
Mettl9	0.958338	1.51635e-20	1.94821e-16	0.651	0.788
Snrnp40	0.958327	1.06105e-17	1.36323e-13	0.554	0.618
Zbtb25	0.958283	2.25262e-08	0.000289417	0.181	0.212
Atr	0.958045	9.27178e-10	1.19124e-05	0.313	0.327
Zfp251	0.957493	1.85462e-11	2.38282e-07	0.241	0.318
Alkbh7	0.957404	1.45929e-09	1.87489e-05	0.253	0.286
Ctnnbl1	0.956619	1.92227e-11	2.46973e-07	0.337	0.415
Utp14a	0.956384	3.17412e-14	4.07811e-10	0.349	0.406
Slc25a1	0.956307	3.12681e-14	4.01733e-10	0.831	0.889
Kif6	0.956225	5.89733e-09	7.57689e-05	0.133	0.175
Togaram1	0.955855	1.62386e-14	2.08634e-10	0.229	0.313
Polr1d	0.954974	3.2186e-22	4.13525e-18	0.807	0.917
Ptrh2	0.954566	7.98146e-14	1.02546e-09	0.373	0.447
Suz12	0.954265	2.66544e-14	3.42456e-10	0.422	0.535
Shoc2	0.953802	1.66112e-10	2.1342e-06	0.337	0.355
Slf2	0.953615	1.52902e-08	0.000196449	0.325	0.341
Rack1	0.953426	4.82508e-20	6.19927e-16	0.904	0.972
Mphosph6	0.953372	1.01135e-17	1.29938e-13	0.614	0.654
Large1	0.953308	6.00987e-13	7.72148e-09	0.277	0.346
Tmem184c	0.953016	5.30147e-20	6.81133e-16	0.663	0.765
Crtc3	0.952521	5.67258e-15	7.28813e-11	0.337	0.429
Hexa	0.952007	1.12568e-14	1.44627e-10	0.627	0.7
Tex10	0.951638	1.39859e-16	1.79691e-12	0.277	0.387
Snrpf	0.951532	4.49149e-19	5.77066e-15	0.855	0.926
Lamp2	0.951431	3.03015e-20	3.89314e-16	0.976	0.986
Cwf19l2	0.951337	5.42848e-15	6.97452e-11	0.675	0.714
Wdr46	0.950836	4.9463e-12	6.355e-08	0.265	0.323
Tmem107	0.950775	6.53019e-07	0.00838999	0.108	0.134
Numb	0.950617	3.22706e-15	4.14612e-11	0.446	0.535
Rnf144a	0.950457	1.28926e-10	1.65645e-06	0.639	0.618
Rpa2	0.950228	2.03759e-15	2.6179e-11	0.241	0.318
Dtx2	0.950068	9.42186e-11	1.21052e-06	0.169	0.23
Fam234a	0.950055	3.58501e-23	4.60602e-19	0.614	0.802
Fbxo4	0.949832	5.53686e-14	7.11376e-10	0.157	0.235
Ctdsp1	0.949214	2.9474e-17	3.78682e-13	0.53	0.613
Kdelr2	0.94907	1.32247e-19	1.6991e-15	0.53	0.71
Gpaa1	0.948888	5.07239e-23	6.51701e-19	0.41	0.585
Npm1	0.947717	2.6506e-16	3.40549e-12	0.964	0.982
Mrps2	0.947464	1.07132e-10	1.37643e-06	0.217	0.267
Vps36	0.947398	3.55296e-21	4.56484e-17	0.639	0.788
Ctdspl2	0.947001	1.70824e-13	2.19474e-09	0.349	0.415
Zfp65	0.946826	1.87915e-07	0.00241433	0.145	0.184
Yes1	0.946348	7.14449e-10	9.17924e-06	0.277	0.309
Katnbl1	0.94618	1.18078e-14	1.51706e-10	0.301	0.373
Mrpl2	0.946145	8.28047e-20	1.06387e-15	0.542	0.664
Cirbp	0.945919	2.49949e-16	3.21134e-12	0.94	0.972
Mboat2	0.945787	1.0962e-15	1.40839e-11	0.795	0.82
Akirin2	0.945192	6.59676e-15	8.47552e-11	0.747	0.788
Ino80d	0.945067	8.81322e-13	1.13232e-08	0.578	0.622
Rpl7a	0.945058	3.28367e-24	4.21885e-20	0.976	0.986
Smpd4	0.944818	1.17376e-10	1.50805e-06	0.181	0.24
Rpl31	0.944483	9.78416e-22	1.25707e-17	0.952	0.991
Sumf1	0.943439	1.29931e-08	0.000166936	0.157	0.217
Nacc2	0.943325	5.53731e-08	0.000711434	0.494	0.493
Carf	0.942998	2.44751e-09	3.14456e-05	0.181	0.249
Yars2	0.942929	7.00609e-15	9.00142e-11	0.205	0.295
Snrpa	0.942469	6.14246e-16	7.89183e-12	0.627	0.719
Mthfsd	0.942233	8.27619e-07	0.0106332	0.241	0.24
Gm14296	0.941819	8.78156e-08	0.00112825	0.265	0.276
Zscan21	0.941373	3.05535e-10	3.92552e-06	0.145	0.217
Dusp19	0.941097	2.18922e-12	2.81272e-08	0.398	0.465
Zwint	0.940568	8.05818e-14	1.03532e-09	0.566	0.622
Snrpc	0.94055	2.72051e-19	3.49531e-15	0.819	0.889
Rlim	0.939823	1.54379e-14	1.98346e-10	0.422	0.521
Dars	0.939718	3.85366e-19	4.95118e-15	0.711	0.77
Spire1	0.939583	5.64743e-18	7.25582e-14	0.518	0.608
Slc25a5	0.939263	3.9965e-19	5.1347e-15	0.916	0.972
Mdm4	0.939231	7.17447e-17	9.21776e-13	0.639	0.737
Nudt19	0.938887	6.15383e-19	7.90644e-15	0.614	0.733
Rplp2	0.938684	9.82149e-24	1.26187e-19	0.988	0.995
Dnajc12	0.938419	4.49064e-15	5.76958e-11	0.253	0.355
Cetn3	0.938222	7.07471e-23	9.08959e-19	0.819	0.926
Ttpal	0.938212	7.01841e-07	0.00901726	0.133	0.175
Rsrc1	0.938169	2.53525e-18	3.25729e-14	0.735	0.834
Fam122b	0.938157	7.53731e-08	0.000968393	0.229	0.318
Cd3eap	0.937856	8.60344e-10	1.10537e-05	0.337	0.396
Ndufa9	0.937634	2.53701e-25	3.25955e-21	0.675	0.825
Tmpo	0.937453	9.25219e-14	1.18872e-09	0.554	0.631
Nectin3	0.937173	3.13563e-08	0.000402865	0.422	0.415
Fam219b	0.936717	1.4013e-10	1.80039e-06	0.289	0.313
Nr2c1	0.936617	4.14525e-12	5.32582e-08	0.253	0.313
Apeh	0.9358	1.11656e-06	0.0143456	0.157	0.184
Smyd2	0.935043	8.67801e-14	1.11495e-09	0.482	0.553
Pdik1l	0.934501	1.9991e-08	0.000256845	0.229	0.272
2700062C07Rik	0.934479	1.50054e-17	1.92789e-13	0.47	0.562
Omg	0.934212	1.72624e-14	2.21787e-10	0.988	0.972
Rnf6	0.93347	2.48941e-12	3.19839e-08	0.289	0.419
Btbd7	0.933386	3.47348e-18	4.46273e-14	0.458	0.539
Dpagt1	0.933277	3.60027e-09	4.62562e-05	0.157	0.189
Vps45	0.933268	3.59687e-13	4.62126e-09	0.205	0.313
Bsg	0.932234	9.47036e-21	1.21675e-16	0.928	0.995
Mtf2	0.93168	1.70492e-17	2.19049e-13	0.386	0.521
Osbpl11	0.93159	7.52033e-10	9.66212e-06	0.217	0.29
Arl6ip6	0.931439	3.88266e-13	4.98845e-09	0.301	0.364
Fyttd1	0.931329	5.4972e-23	7.06281e-19	0.639	0.783
Dvl2	0.931284	2.30374e-11	2.95984e-07	0.217	0.272
Atp5md	0.930727	2.10579e-24	2.70552e-20	0.94	0.995
Cnih4	0.930168	1.1687e-13	1.50154e-09	0.699	0.728
Slc35c1	0.929946	1.02792e-08	0.000132067	0.157	0.207
Top1	0.929889	3.44813e-18	4.43016e-14	0.867	0.959
Edrf1	0.929713	1.03534e-10	1.33021e-06	0.133	0.23
Zfp866	0.929443	5.0762e-10	6.5219e-06	0.181	0.221
Phactr2	0.929225	2.53605e-07	0.00325832	0.145	0.203
Eef1e1	0.928957	1.56454e-21	2.01012e-17	0.518	0.645
Pradc1	0.928613	1.2874e-11	1.65405e-07	0.277	0.336
Zbtb26	0.928555	5.08285e-10	6.53045e-06	0.241	0.313
Zkscan3	0.928023	2.41672e-16	3.105e-12	0.675	0.751
Mkrn3	0.927602	3.4855e-10	4.47817e-06	0.12	0.18
Dap3	0.927449	6.42342e-26	8.25281e-22	0.614	0.774
Tcf20	0.927416	8.01144e-11	1.02931e-06	0.253	0.346
Phrf1	0.927264	2.32939e-14	2.9928e-10	0.361	0.493
Cars	0.927169	4.92892e-11	6.33268e-07	0.217	0.29
Bcl2l13	0.926894	1.64674e-08	0.000211573	0.229	0.244
Slc37a4	0.926466	6.72025e-13	8.63418e-09	0.241	0.318
Dhodh	0.926153	1.07951e-08	0.000138695	0.217	0.276
Smug1	0.92521	1.93107e-07	0.00248103	0.157	0.194
Sike1	0.924669	1.11785e-17	1.43622e-13	0.506	0.631
Cmc1	0.924098	1.57349e-15	2.02161e-11	0.554	0.608
Hacd3	0.923916	5.87975e-20	7.55431e-16	0.602	0.724
Oscp1	0.923706	7.73464e-08	0.000993746	0.169	0.198
Isca2	0.923515	7.92631e-19	1.01837e-14	0.675	0.76
Psmb4	0.922423	5.00673e-15	6.43265e-11	0.94	0.931
Rnf170	0.922408	1.97367e-13	2.53577e-09	0.289	0.396
Vps72	0.921956	2.39059e-27	3.07143e-23	0.506	0.682
AW146154	0.921848	2.90252e-07	0.00372916	0.096	0.161
Lrwd1	0.920849	2.87373e-08	0.000369217	0.157	0.207
Cacul1	0.920844	2.0717e-11	2.66173e-07	0.325	0.387
Hyal1	0.920798	1.38552e-07	0.00178012	0.096	0.152
Ecd	0.920661	1.09627e-11	1.40849e-07	0.386	0.447
0610009B22Rik	0.91953	1.16117e-17	1.49186e-13	0.771	0.825
Mrps14	0.919127	1.69129e-20	2.17297e-16	0.675	0.793
Nt5c3	0.919075	5.85912e-17	7.5278e-13	0.614	0.677
Zfp707	0.918799	1.75354e-08	0.000225295	0.193	0.249
Rpn1	0.918015	1.25763e-19	1.6158e-15	0.819	0.917
Fadd	0.917167	1.23071e-07	0.00158121	0.12	0.161
Rpain	0.916459	7.46103e-18	9.58593e-14	0.386	0.447
Capza2	0.915894	1.18132e-20	1.51775e-16	0.928	0.972
Ugcg	0.915887	3.32477e-15	4.27167e-11	0.253	0.346
Prpf4b	0.915725	9.21552e-20	1.18401e-15	0.831	0.931
Crem	0.915514	7.38287e-07	0.00948551	0.133	0.18
Mks1	0.915386	8.94586e-08	0.00114936	0.229	0.3
Jmjd1c	0.915085	6.07988e-13	7.81143e-09	0.759	0.802
Nsun5	0.915051	5.13554e-11	6.59814e-07	0.108	0.166
Nbdy	0.914896	1.10485e-19	1.41951e-15	0.482	0.618
Vps4b	0.914776	1.06056e-12	1.36261e-08	0.627	0.7
Zfp821	0.913562	3.06216e-16	3.93427e-12	0.253	0.369
Xpnpep1	0.913236	1.51886e-16	1.95143e-12	0.41	0.475
Fut11	0.912976	1.58398e-09	2.0351e-05	0.277	0.327
Prr13	0.912674	6.83183e-14	8.77753e-10	0.325	0.41
Mrpl42	0.912376	9.703e-20	1.24664e-15	0.639	0.737
Wfs1	0.912314	1.68776e-07	0.00216843	0.133	0.161
Sgpl1	0.911288	2.89705e-11	3.72213e-07	0.289	0.387
Pnisr	0.911197	1.18494e-13	1.52241e-09	0.94	0.982
Rpl18a	0.910805	7.99147e-27	1.02674e-22	0.988	1
Tet2	0.91046	2.81325e-12	3.61447e-08	0.313	0.392
Copb1	0.910105	1.48185e-21	1.90388e-17	0.675	0.806
Tomm5	0.910092	1.34688e-18	1.73048e-14	0.747	0.802
Hnrnpr	0.910086	5.95803e-18	7.65488e-14	0.892	0.931
Kin	0.910084	2.43562e-16	3.12928e-12	0.361	0.461
Smyd3	0.909514	9.3433e-07	0.0120043	0.205	0.235
Ublcp1	0.909173	3.6175e-16	4.64776e-12	0.639	0.705
Vti1a	0.908814	1.53331e-11	1.97e-07	0.253	0.35
Farp2	0.908179	8.7806e-10	1.12813e-05	0.205	0.253
AW209491	0.908096	1.70595e-06	0.021918	0.205	0.23
Coa7	0.908035	1.00898e-12	1.29634e-08	0.205	0.272
Fam98b	0.907847	3.96274e-19	5.09132e-15	0.386	0.521
Mgat2	0.907742	4.09925e-15	5.26672e-11	0.434	0.535
Mob4	0.907656	9.9838e-22	1.28272e-17	0.687	0.793
Ilf2	0.907375	6.21021e-14	7.97887e-10	0.88	0.889
Seh1l	0.90713	5.28514e-18	6.79035e-14	0.361	0.465
Uba3	0.906925	4.0659e-15	5.22386e-11	0.566	0.65
Noc2l	0.906339	5.32537e-17	6.84204e-13	0.361	0.456
Nucb1	0.906219	2.87924e-15	3.69925e-11	0.651	0.733
Cntrl	0.906109	1.00564e-14	1.29205e-10	0.349	0.456
Pcnt	0.906093	2.49711e-10	3.20829e-06	0.265	0.336
Faf1	0.906002	1.61767e-14	2.07838e-10	0.398	0.512
Zc3hc1	0.90523	1.86356e-06	0.023943	0.169	0.207
Carm1	0.904958	2.17826e-10	2.79862e-06	0.169	0.258
Nova1	0.904617	4.59099e-14	5.89851e-10	0.241	0.304
Ddx55	0.904448	7.23379e-12	9.29397e-08	0.349	0.424
Usp21	0.904179	4.07577e-09	5.23654e-05	0.205	0.24
Fam133b	0.903964	8.43648e-15	1.08392e-10	0.771	0.834
B9d2	0.903721	1.26845e-10	1.6297e-06	0.205	0.263
Elovl4	0.903383	1.11307e-12	1.43008e-08	0.325	0.438
Rft1	0.903264	3.02842e-13	3.89092e-09	0.289	0.382
Ccdc25	0.902973	1.87578e-09	2.41e-05	0.313	0.396
Slc25a36	0.902541	1.59146e-19	2.04471e-15	0.554	0.7
Nono	0.902524	6.1357e-23	7.88314e-19	0.771	0.903
Prkcq	0.902012	3.41971e-13	4.39365e-09	0.771	0.825
Stk40	0.90172	8.46498e-07	0.0108758	0.133	0.175
Rpf1	0.901499	1.1375e-11	1.46146e-07	0.289	0.355
Pdcl	0.901488	8.90511e-15	1.14413e-10	0.53	0.562
2510009E07Rik	0.901329	3.96833e-17	5.09851e-13	0.506	0.631
Zc3h14	0.899883	8.56094e-14	1.09991e-09	0.494	0.544
Strbp	0.899313	4.56792e-11	5.86886e-07	0.325	0.387
Mef2a	0.899159	1.24142e-17	1.59497e-13	0.639	0.756
Aldh6a1	0.898939	7.84417e-14	1.00782e-09	0.663	0.765
Tmem150a	0.898751	1.2416e-12	1.59521e-08	0.253	0.359
Zfp68	0.898704	3.47519e-09	4.46492e-05	0.361	0.401
Pcgf3	0.898595	1.163e-11	1.49422e-07	0.361	0.447
Psma6	0.89824	3.21136e-17	4.12596e-13	0.855	0.899
2610044O15Rik8	0.897911	5.97584e-10	7.67776e-06	0.205	0.263
Pcdh17	0.896975	8.55181e-16	1.09874e-11	0.807	0.899
Cnot6	0.8969	8.93667e-17	1.14818e-12	0.506	0.636
Samm50	0.896744	8.98292e-15	1.15413e-10	0.614	0.687
Aspscr1	0.896645	2.42759e-15	3.11897e-11	0.506	0.594
Copb2	0.89662	2.68019e-15	3.44351e-11	0.614	0.71
Nfrkb	0.896607	6.64446e-12	8.5368e-08	0.337	0.406
Cep162	0.896144	6.1907e-10	7.95381e-06	0.193	0.272
Tgs1	0.896101	3.26515e-16	4.19506e-12	0.614	0.714
Gin1	0.895456	7.84306e-12	1.00768e-07	0.337	0.369
Fkbp9	0.895437	6.59935e-18	8.47885e-14	0.458	0.535
Hs2st1	0.895363	9.11649e-17	1.17129e-12	0.422	0.548
Lrrcc1	0.895219	1.32703e-13	1.70497e-09	0.277	0.382
Impa1	0.895185	1.49983e-15	1.92698e-11	0.651	0.705
Tcp11l1	0.895067	1.60455e-12	2.06152e-08	0.373	0.41
Zfp740	0.894969	1.31859e-11	1.69413e-07	0.723	0.733
Smoc1	0.894725	2.5067e-10	3.22061e-06	0.361	0.419
Golga5	0.89439	1.82112e-15	2.33977e-11	0.313	0.442
Mapk1ip1l	0.894342	2.24734e-18	2.88739e-14	0.361	0.47
Mzt1	0.893708	1.40382e-19	1.80363e-15	0.518	0.636
Parp8	0.893597	1.16618e-07	0.00149831	0.157	0.189
Psmd5	0.893564	1.31085e-15	1.68418e-11	0.398	0.488
Wdr35	0.893253	1.4811e-07	0.00190292	0.205	0.24
Fastkd2	0.893174	1.15329e-08	0.000148175	0.145	0.203
Rab28	0.893168	2.37371e-18	3.04974e-14	0.446	0.558
Edem3	0.893038	9.67601e-11	1.24317e-06	0.301	0.392
Gne	0.892874	7.98783e-07	0.0102628	0.205	0.249
Tut4	0.892864	5.3197e-13	6.83476e-09	0.614	0.691
2700097O09Rik	0.892804	4.81646e-15	6.18819e-11	0.41	0.521
Wdr75	0.892607	7.6948e-08	0.000988628	0.301	0.341
Trim27	0.892529	1.33062e-09	1.70958e-05	0.253	0.341
Med19	0.890774	1.97305e-12	2.53498e-08	0.542	0.59
Commd2	0.890772	7.50966e-14	9.64841e-10	0.518	0.548
Gipc1	0.890762	3.04073e-17	3.90673e-13	0.602	0.733
Rps6	0.890698	1.80819e-16	2.32316e-12	0.988	0.995
Klhdc2	0.890363	6.28129e-22	8.0702e-18	0.687	0.839
Zdhhc6	0.890277	3.17985e-17	4.08548e-13	0.349	0.475
Map2k3	0.889629	1.11323e-13	1.43027e-09	0.193	0.281
Cdk5rap2	0.889602	3.30302e-09	4.24372e-05	0.361	0.406
Nle1	0.889516	4.15029e-08	0.000533229	0.157	0.175
Zfp119a	0.888407	8.09952e-07	0.0104063	0.072	0.115
Nap1l5	0.888375	6.08662e-10	7.82008e-06	0.916	0.912
Nme6	0.888165	3.14494e-10	4.04061e-06	0.157	0.198
Exosc3	0.888146	5.99881e-17	7.70727e-13	0.289	0.378
Eif2d	0.887885	1.92885e-13	2.47818e-09	0.265	0.364
Zfand6	0.88777	4.91991e-14	6.3211e-10	0.651	0.733
Rnpc3	0.887335	3.41229e-15	4.38411e-11	0.361	0.488
Cops4	0.887195	9.92758e-17	1.2755e-12	0.759	0.788
Creb3l2	0.887172	2.20371e-15	2.83133e-11	0.53	0.664
Krt10	0.887059	1.78036e-08	0.000228741	0.325	0.355
Rhbdd3	0.886462	6.14979e-08	0.000790126	0.193	0.24
Dhx30	0.886058	1.6188e-17	2.07983e-13	0.627	0.724
Polr2l	0.885585	1.04029e-15	1.33656e-11	0.687	0.728
Lrig2	0.885095	1.8159e-11	2.33306e-07	0.265	0.35
Nol10	0.88447	4.51673e-08	0.00058031	0.12	0.175
Ccdc71	0.883563	2.20157e-11	2.82858e-07	0.145	0.217
Calu	0.883182	8.93337e-20	1.14776e-15	0.53	0.65
Mrps9	0.883042	2.43402e-15	3.12723e-11	0.386	0.502
Mindy3	0.883023	1.38474e-20	1.77911e-16	0.506	0.659
Lsm1	0.882681	9.13674e-18	1.17389e-13	0.518	0.581
Zfpl1	0.882596	4.23069e-14	5.43559e-10	0.41	0.516
Pisd	0.882503	1.1977e-16	1.5388e-12	0.289	0.433
Adcy6	0.882326	5.05781e-08	0.000649827	0.193	0.221
Rps16	0.881935	8.94004e-24	1.14862e-19	0.976	0.995
Tars	0.881199	1.67357e-12	2.15021e-08	0.301	0.406
Slx1b	0.881029	1.51526e-06	0.0194681	0.157	0.194
D6Wsu163e	0.880771	2.16955e-07	0.00278744	0.157	0.184
N4bp1	0.880699	5.11476e-09	6.57144e-05	0.325	0.346
Naca	0.88068	7.13521e-21	9.16732e-17	0.988	0.995
Dync1i2	0.880586	2.0721e-19	2.66224e-15	0.976	0.995
Jak2	0.880089	1.31859e-11	1.69413e-07	0.422	0.539
Tmem43	0.879778	7.18958e-10	9.23717e-06	0.181	0.258
Pcsk6	0.879685	9.19389e-12	1.18123e-07	0.602	0.622
Tk2	0.879172	6.21224e-11	7.98149e-07	0.133	0.194
G6pc3	0.879038	5.34648e-15	6.86916e-11	0.458	0.535
Brd8	0.878813	4.84517e-16	6.22507e-12	0.627	0.728
Rpl36	0.878743	4.49442e-22	5.77444e-18	1	0.995
Rab1a	0.878586	1.34667e-15	1.73021e-11	0.819	0.876
Rpl37	0.878446	2.98203e-26	3.83131e-22	0.988	1
Trmt10c	0.878152	5.20379e-15	6.68583e-11	0.229	0.332
Efr3a	0.878093	8.50318e-14	1.09249e-09	0.361	0.433
Ppox	0.878076	2.13834e-08	0.000274734	0.229	0.272
Zfp451	0.877518	1.91063e-13	2.45478e-09	0.566	0.654
Plaa	0.877457	7.0496e-15	9.05732e-11	0.325	0.429
Gbe1	0.877217	4.63929e-07	0.00596056	0.133	0.166
Rbm7	0.876693	5.24646e-20	6.74065e-16	0.699	0.857
Nfu1	0.876684	3.51435e-18	4.51523e-14	0.614	0.724
Mus81	0.876569	1.64913e-10	2.1188e-06	0.241	0.3
Ikzf2	0.87581	7.98953e-10	1.02649e-05	0.446	0.493
Mrps26	0.875058	6.41046e-23	8.23616e-19	0.675	0.797
4930503L19Rik	0.874625	6.52188e-08	0.000837931	0.181	0.212
Rbm34	0.874161	1.35817e-09	1.74497e-05	0.337	0.406
Tmem106c	0.873996	5.77874e-13	7.42453e-09	0.337	0.396
Hmbs	0.873444	2.25373e-15	2.89559e-11	0.349	0.447
Vezt	0.87339	2.15859e-18	2.77335e-14	0.398	0.521
Chkb	0.873277	1.70005e-13	2.18422e-09	0.349	0.433
Cby1	0.873079	2.49049e-17	3.19978e-13	0.518	0.613
Ccz1	0.872957	8.37408e-17	1.0759e-12	0.614	0.742
Hspb11	0.872884	6.75266e-14	8.67582e-10	0.578	0.636
Gzf1	0.872361	1.62011e-09	2.08151e-05	0.217	0.272
Selenom	0.8716	7.31249e-18	9.39509e-14	0.964	1
Tmem237	0.871254	5.61922e-16	7.21958e-12	0.614	0.756
Nup62	0.870916	1.23794e-06	0.015905	0.193	0.226
Cebpzos	0.870903	1.10562e-17	1.4205e-13	0.422	0.558
Tm7sf3	0.870737	1.73954e-17	2.23497e-13	0.976	0.991
Mycbp2	0.870704	9.25317e-14	1.18885e-09	0.723	0.793
Cdc16	0.870144	2.53147e-12	3.25243e-08	0.494	0.539
Tatdn3	0.869961	6.51819e-11	8.37457e-07	0.217	0.272
Ccnl1	0.869603	4.49183e-15	5.7711e-11	0.554	0.691
Eif3f	0.86934	3.78648e-17	4.86487e-13	0.831	0.917
Nfatc2ip	0.869245	4.25639e-09	5.46861e-05	0.145	0.194
Snx29	0.86767	1.75292e-12	2.25215e-08	0.301	0.415
Naxd	0.86712	3.62267e-18	4.6544e-14	0.843	0.935
Wdr33	0.866871	4.41595e-19	5.67361e-15	0.735	0.876
Akr1e1	0.866002	2.07247e-13	2.66271e-09	0.325	0.406
Slc25a44	0.865124	1.93464e-15	2.48563e-11	0.361	0.484
mt-Nd6	0.864555	6.71046e-11	8.6216e-07	0.566	0.613
Dhrs7b	0.864449	6.57651e-18	8.4495e-14	0.458	0.631
Spag7	0.864337	1.89061e-14	2.42905e-10	0.47	0.535
Cul3	0.864329	8.94266e-10	1.14895e-05	0.711	0.742
Nf1	0.864247	7.00305e-18	8.99751e-14	0.723	0.857
Prrc1	0.863981	1.02428e-15	1.31599e-11	0.361	0.493
Eml5	0.863854	3.49495e-06	0.0449032	0.241	0.267
Eif3k	0.863752	8.03615e-19	1.03248e-14	0.819	0.959
Khdc4	0.863658	7.20551e-17	9.25764e-13	0.325	0.442
Emc8	0.863376	1.17221e-14	1.50605e-10	0.747	0.839
Psma4	0.863111	4.66164e-19	5.98928e-15	0.892	0.977
Wasf1	0.863084	2.17252e-15	2.79125e-11	0.663	0.742
Ahi1	0.862587	7.16797e-18	9.20941e-14	0.675	0.816
Armcx1	0.862099	2.63253e-08	0.000338227	0.265	0.313
Nfyc	0.861891	3.01172e-14	3.86945e-10	0.217	0.346
Fuca1	0.861159	1.88833e-16	2.42613e-12	0.807	0.871
Tubgcp4	0.861114	1.26916e-11	1.63062e-07	0.265	0.369
Dnajc10	0.860693	4.16985e-18	5.35742e-14	0.446	0.553
Tarbp2	0.860503	2.08581e-09	2.67986e-05	0.277	0.341
Vars2	0.859952	2.19606e-09	2.8215e-05	0.072	0.147
Ccdc130	0.859837	1.9496e-06	0.0250485	0.253	0.263
Psmd12	0.859793	6.20775e-20	7.97572e-16	0.759	0.866
Vps9d1	0.859567	1.05147e-12	1.35093e-08	0.325	0.392
Cdh11	0.859153	5.77396e-10	7.41839e-06	0.313	0.373
Csmd2	0.858992	3.82572e-08	0.000491528	0.265	0.318
Homer1	0.858819	1.03348e-06	0.0132782	0.337	0.336
Dctpp1	0.858817	4.25191e-16	5.46285e-12	0.422	0.525
Fastk	0.858663	1.05169e-16	1.35122e-12	0.398	0.535
Rps17	0.858517	5.60026e-18	7.19522e-14	0.988	0.995
Cdh2	0.858003	1.21064e-16	1.55543e-12	0.711	0.839
Ttc9c	0.857987	2.72066e-12	3.4955e-08	0.217	0.304
Nfs1	0.856917	2.92482e-19	3.75781e-15	0.373	0.525
Ctnnb1	0.856845	1.18914e-14	1.52781e-10	0.831	0.912
Mrpl45	0.85643	1.23708e-10	1.58941e-06	0.265	0.378
Tmem42	0.856388	9.56521e-10	1.22894e-05	0.361	0.429
Tmem68	0.85617	8.48239e-14	1.08982e-09	0.325	0.415
Rbm26	0.856024	7.4161e-14	9.5282e-10	0.627	0.714
Ino80c	0.855955	7.34668e-15	9.43902e-11	0.253	0.346
Cxxc1	0.855685	1.09309e-22	1.4044e-18	0.398	0.558
Manea	0.855643	5.66306e-18	7.2759e-14	0.494	0.576
Pias1	0.855383	3.67301e-16	4.71908e-12	0.53	0.636
Rbm39	0.855071	1.74461e-22	2.24148e-18	0.988	1
Akap10	0.854916	4.29647e-07	0.0055201	0.205	0.24
Btbd2	0.854619	2.14292e-15	2.75323e-11	0.253	0.369
Snx24	0.85369	6.9304e-16	8.90418e-12	0.41	0.53
Glrx3	0.853478	4.38832e-21	5.63811e-17	0.771	0.885
Zscan26	0.852682	5.87716e-15	7.55097e-11	0.494	0.571
Rpp21	0.852667	6.26391e-21	8.04787e-17	0.602	0.737
Fmc1	0.851424	2.92558e-18	3.75879e-14	0.627	0.724
Rc3h2	0.850693	7.76637e-18	9.97823e-14	0.747	0.853
Rpl14	0.850319	9.76861e-21	1.25507e-16	0.988	1
Stk38	0.849942	1.2042e-12	1.54716e-08	0.458	0.525
Pcbd2	0.849934	6.13033e-12	7.87624e-08	0.313	0.382
Psmb5	0.849654	1.70105e-17	2.18551e-13	0.976	0.986
Mob1a	0.849509	1.38075e-07	0.00177399	0.301	0.318
Mesd	0.849478	5.11864e-14	6.57643e-10	0.422	0.493
Tvp23b	0.849349	3.04405e-14	3.911e-10	0.518	0.599
Trim28	0.849282	4.96292e-20	6.37637e-16	0.627	0.77
Nr2c2	0.848914	5.89304e-12	7.57137e-08	0.47	0.562
Rps19	0.848787	3.02992e-24	3.89285e-20	0.928	0.995
Zfp235	0.84873	2.16418e-09	2.78054e-05	0.096	0.171
Mgat4b	0.848623	8.80635e-12	1.13144e-07	0.301	0.341
Nceh1	0.848428	3.03262e-13	3.8963e-09	0.723	0.783
Ttc14	0.847767	3.94295e-15	5.06591e-11	0.916	0.972
Vwa1	0.847428	1.62141e-07	0.00208318	0.386	0.433
Cntln	0.84738	3.37824e-08	0.000434036	0.217	0.267
Tbc1d19	0.847192	9.35297e-14	1.20167e-09	0.325	0.442
Usp50	0.846839	3.17851e-07	0.00408375	0.205	0.24
Pkn1	0.846828	2.58872e-12	3.32599e-08	0.386	0.465
Lman2	0.846158	4.69534e-21	6.03257e-17	0.542	0.677
Rps6kc1	0.845703	2.10125e-09	2.69968e-05	0.205	0.258
Wdr45b	0.844843	2.41256e-18	3.09965e-14	0.614	0.742
Phf12	0.844729	8.83176e-10	1.13471e-05	0.458	0.498
Tmem38b	0.843896	1.59915e-06	0.0205458	0.253	0.281
Rbbp6	0.843517	1.7345e-15	2.22849e-11	0.783	0.862
Ddx54	0.842947	7.79907e-14	1.00202e-09	0.663	0.696
Zfyve19	0.842282	9.3713e-10	1.20402e-05	0.313	0.359
Yod1	0.840966	2.73579e-19	3.51494e-15	0.422	0.544
Ube2d3	0.839856	4.11742e-15	5.29006e-11	0.94	0.972
Cdc23	0.839837	3.02611e-16	3.88794e-12	0.386	0.516
5730480H06Rik	0.839758	1.01043e-10	1.2982e-06	0.157	0.24
Dpp3	0.839076	3.89454e-14	5.0037e-10	0.386	0.47
Vps8	0.838878	7.82498e-18	1.00535e-13	0.373	0.521
Appl2	0.83871	4.07928e-14	5.24105e-10	0.446	0.576
Stag1	0.838635	1.17476e-13	1.50933e-09	0.518	0.567
Slc35b3	0.838565	3.38748e-15	4.35224e-11	0.277	0.369
Slc10a7	0.838548	7.62781e-09	9.80021e-05	0.157	0.235
Srsf11	0.838464	1.0071e-15	1.29392e-11	0.904	0.977
Zfp560	0.838444	2.80759e-16	3.60719e-12	0.47	0.594
Zhx3	0.838149	7.26426e-09	9.33312e-05	0.289	0.346
Wdr53	0.837939	1.49583e-08	0.000192184	0.157	0.226
Zfp148	0.837885	3.97085e-20	5.10175e-16	0.578	0.719
Eef1aknmt	0.8378	1.56547e-07	0.00201131	0.145	0.194
Snapc1	0.837591	2.57622e-16	3.30993e-12	0.518	0.604
Zranb2	0.837484	5.01328e-15	6.44106e-11	0.928	0.954
Pcgf6	0.837284	2.23968e-09	2.87755e-05	0.253	0.346
Hadha	0.83722	3.3026e-20	4.24319e-16	0.819	0.949
Aco1	0.837166	1.39992e-10	1.79862e-06	0.446	0.493
Rbm42	0.836779	1.22428e-14	1.57295e-10	0.759	0.843
Traf2	0.836408	5.21493e-07	0.00670014	0.12	0.152
Ssu72	0.836348	1.83445e-16	2.3569e-12	0.819	0.899
Caml	0.836206	5.07588e-17	6.52148e-13	0.651	0.76
Rad51d	0.836056	1.35399e-11	1.73961e-07	0.301	0.369
Rsrc2	0.835745	2.75429e-13	3.53872e-09	0.928	0.945
Zfp319	0.835736	4.41748e-07	0.00567558	0.169	0.207
Tyw1	0.835664	2.23265e-13	2.86851e-09	0.229	0.323
Phf14	0.835534	1.28253e-11	1.6478e-07	0.735	0.774
Gnl2	0.835503	1.19717e-12	1.53812e-08	0.47	0.53
Tmem199	0.834927	4.24812e-17	5.45799e-13	0.566	0.645
Mios	0.834786	3.52508e-09	4.52903e-05	0.193	0.263
Gas8	0.834276	1.67107e-12	2.14699e-08	0.205	0.281
Cnot10	0.834259	8.3647e-20	1.0747e-15	0.422	0.571
Mrpl1	0.834245	1.74596e-13	2.24321e-09	0.277	0.336
Smad2	0.834063	2.00351e-10	2.5741e-06	0.361	0.387
Usp48	0.833686	6.03892e-16	7.75881e-12	0.373	0.498
Mtln	0.833469	7.9697e-17	1.02395e-12	0.723	0.797
Nedd4	0.833443	9.43516e-19	1.21223e-14	0.952	0.995
Kdm3b	0.833273	6.22071e-09	7.99237e-05	0.325	0.369
Abhd3	0.833101	5.22287e-14	6.71035e-10	0.735	0.788
Rps12	0.832622	1.86887e-13	2.40112e-09	0.976	0.986
Dpy19l4	0.83255	1.51143e-12	1.94188e-08	0.458	0.535
Pnn	0.832256	6.73129e-16	8.64837e-12	0.831	0.926
Xpc	0.831967	8.68068e-10	1.11529e-05	0.181	0.281
Asah1	0.831446	1.27541e-13	1.63865e-09	0.687	0.774
Cbx3	0.830685	2.14972e-14	2.76197e-10	0.928	0.982
Gtpbp4	0.829693	5.08586e-12	6.53431e-08	0.506	0.687
Csnk1a1	0.829295	3.71248e-17	4.7698e-13	1	0.995
Ptpmt1	0.82864	2.26269e-17	2.90711e-13	0.783	0.876
Hnrnpd	0.828335	1.27386e-16	1.63666e-12	0.578	0.728
Acp2	0.827519	1.25211e-16	1.60871e-12	0.386	0.507
Trmt1	0.827185	5.45228e-13	7.00509e-09	0.337	0.401
Eif3j1	0.82692	1.30713e-21	1.6794e-17	0.807	0.949
Rbm22	0.826811	8.47122e-16	1.08838e-11	0.735	0.834
2510002D24Rik	0.826803	4.9259e-08	0.000632879	0.157	0.221
Mnat1	0.826771	3.89609e-13	5.0057e-09	0.482	0.567
Samd4b	0.82646	2.73595e-15	3.51515e-11	0.675	0.788
Asb8	0.826286	7.3416e-16	9.43249e-12	0.422	0.548
Ngly1	0.826166	9.88354e-09	0.000126984	0.422	0.461
Med16	0.82595	9.15732e-11	1.17653e-06	0.277	0.318
Ptpn23	0.825949	2.17378e-14	2.79287e-10	0.253	0.369
Zfp983	0.825617	9.26883e-09	0.000119086	0.229	0.263
Gopc	0.824722	5.84198e-14	7.50577e-10	0.337	0.442
Hdgfl2	0.824499	1.2597e-13	1.61846e-09	0.614	0.687
Sec22b	0.824039	6.16934e-14	7.92636e-10	0.482	0.576
Ing3	0.823903	3.01369e-13	3.87199e-09	0.325	0.452
Ghitm	0.823336	2.52259e-19	3.24102e-15	0.783	0.922
Pcf11	0.823061	1.38371e-13	1.77779e-09	0.398	0.47
Mettl22	0.823024	3.4597e-10	4.44503e-06	0.289	0.35
Ddx52	0.822771	5.9201e-11	7.60614e-07	0.361	0.419
Timm17b	0.822006	1.19508e-18	1.53544e-14	0.47	0.604
Bckdha	0.822	1.43575e-14	1.84465e-10	0.639	0.733
Gcsh	0.821852	9.4848e-20	1.21861e-15	0.554	0.696
Atxn3	0.821429	1.37259e-13	1.7635e-09	0.337	0.452
Pstk	0.821333	3.56739e-12	4.58339e-08	0.386	0.465
Nudt21	0.821245	3.20727e-23	4.1207e-19	0.554	0.724
Gar1	0.820968	1.53542e-10	1.97271e-06	0.422	0.479
Rgma	0.820891	1.07178e-14	1.37703e-10	0.687	0.806
Lipe	0.820651	5.77361e-10	7.41794e-06	0.229	0.327
Pmpcb	0.820567	1.81996e-19	2.33829e-15	0.542	0.677
Endog	0.820242	1.67879e-12	2.15691e-08	0.41	0.475
Scfd1	0.819647	2.43228e-17	3.12499e-13	0.53	0.677
Prkab1	0.819641	6.9004e-08	0.000886563	0.157	0.207
Furin	0.819427	2.06716e-12	2.65589e-08	0.205	0.309
Uqcrb	0.81926	1.51638e-13	1.94825e-09	0.976	0.982
Ctu2	0.819023	4.41479e-16	5.67213e-12	0.229	0.364
Ddhd1	0.818854	3.40795e-17	4.37853e-13	0.614	0.788
Izumo4	0.818551	1.04214e-14	1.33895e-10	0.482	0.585
Tra2a	0.818436	1.09268e-13	1.40388e-09	0.964	0.986
Ikzf5	0.818433	6.55156e-13	8.41745e-09	0.53	0.622
Psma2	0.817862	1.96505e-17	2.52469e-13	0.94	0.982
Klhl18	0.817376	2.49504e-09	3.20562e-05	0.193	0.235
Ndufc2	0.816776	1.02362e-15	1.31514e-11	0.988	0.991
Jak1	0.816628	1.68697e-12	2.16742e-08	0.518	0.631
Rps27l	0.816456	8.04535e-19	1.03367e-14	0.904	0.977
Got2	0.816155	4.17962e-14	5.36998e-10	0.675	0.76
Rpl30	0.815821	3.42278e-19	4.39759e-15	1	0.995
Ccdc32	0.815715	6.22191e-16	7.99391e-12	0.542	0.627
1700066M21Rik	0.815673	5.92858e-15	7.61704e-11	0.506	0.59
Lrrc8c	0.815231	4.15336e-09	5.33624e-05	0.566	0.585
Zfp458	0.814112	3.4012e-06	0.0436986	0.133	0.18
Poldip3	0.813166	1.46697e-16	1.88476e-12	0.542	0.719
Adat1	0.813138	6.37396e-07	0.00818927	0.096	0.134
Pigf	0.813136	2.12361e-15	2.72842e-11	0.398	0.484
Zfp580	0.812951	9.13923e-18	1.17421e-13	0.386	0.562
Gxylt1	0.812621	1.29042e-10	1.65793e-06	0.313	0.392
Tns1	0.812541	7.78128e-08	0.000999739	0.313	0.387
Ppp2r5e	0.812472	5.4798e-14	7.04045e-10	0.482	0.594
Ndufb4	0.812452	2.48561e-15	3.19351e-11	0.976	0.991
Yju2	0.8124	2.20974e-15	2.83907e-11	0.241	0.359
Rhbdd1	0.81197	1.04815e-09	1.34666e-05	0.145	0.212
Smim8	0.8118	1.21675e-14	1.56328e-10	0.506	0.618
Crebrf	0.811642	1.07949e-16	1.38693e-12	0.699	0.825
Ube2g2	0.811375	2.51228e-10	3.22778e-06	0.181	0.24
Dipk1a	0.8111	1.77035e-13	2.27455e-09	0.458	0.585
Lsm3	0.810971	2.3294e-15	2.99282e-11	0.675	0.765
F8a	0.81093	4.41757e-11	5.67569e-07	0.253	0.355
Hnrnpk	0.81089	7.57045e-18	9.72651e-14	0.988	1
Cse1l	0.810238	6.70616e-10	8.61607e-06	0.386	0.438
Lims1	0.810162	7.7261e-18	9.92649e-14	0.614	0.765
Atp11b	0.810017	1.15579e-18	1.48495e-14	0.434	0.599
C1d	0.809815	1.13377e-20	1.45667e-16	0.723	0.848
Ssbp2	0.809771	3.43525e-17	4.41361e-13	0.361	0.465
Rpl8	0.809602	8.79152e-19	1.12953e-14	0.988	0.995
Lztfl1	0.809552	8.12413e-16	1.04379e-11	0.566	0.747
Spopl	0.809355	4.25861e-12	5.47146e-08	0.325	0.396
Elmod2	0.808546	1.7187e-10	2.20818e-06	0.217	0.309
Zfp512b	0.808498	1.22921e-12	1.57929e-08	0.241	0.313
Vdac3	0.807595	1.87121e-18	2.40413e-14	0.904	0.963
Atp13a1	0.807054	4.31784e-12	5.54756e-08	0.301	0.433
Arl2bp	0.80665	1.51187e-15	1.94246e-11	0.831	0.926
Rbm28	0.805621	1.87168e-13	2.40473e-09	0.663	0.788
Zxdb	0.80552	4.54696e-08	0.000584193	0.145	0.221
Prxl2c	0.80511	7.41326e-11	9.52455e-07	0.373	0.442
Gabpa	0.804628	1.78387e-12	2.29192e-08	0.265	0.369
Cdc27	0.80461	3.78584e-09	4.86405e-05	0.277	0.318
Fip1l1	0.804258	2.98145e-14	3.83057e-10	0.687	0.779
Zdhhc18	0.804216	2.36084e-14	3.03321e-10	0.133	0.249
Cdc40	0.804115	1.63637e-17	2.10241e-13	0.59	0.742
Rlf	0.802906	1.73331e-12	2.22695e-08	0.398	0.516
Trmt6	0.802899	2.23333e-13	2.86938e-09	0.494	0.581
Lhfpl4	0.802847	1.41826e-07	0.00182219	0.169	0.217
Polg	0.802558	1.75122e-13	2.24997e-09	0.181	0.258
3110009E18Rik	0.802536	1.50364e-07	0.00193187	0.205	0.253
Cramp1l	0.802347	3.539e-14	4.54691e-10	0.229	0.35
Slc25a33	0.802226	2.26411e-09	2.90893e-05	0.193	0.267
Thap4	0.802214	4.96399e-12	6.37774e-08	0.12	0.198
Rbbp7	0.800639	1.87748e-16	2.41218e-12	0.518	0.682
Ttc4	0.800543	1.31194e-13	1.68558e-09	0.47	0.553
Far1	0.799817	2.24553e-10	2.88506e-06	0.771	0.816
Tmem175	0.799797	1.2504e-12	1.60652e-08	0.253	0.378
Cfap298	0.799711	2.99995e-18	3.85434e-14	0.313	0.465
Ilf3	0.799546	6.74352e-16	8.66408e-12	0.47	0.585
Ercc5	0.79953	8.51545e-12	1.09407e-07	0.289	0.364
Cnbp	0.799483	1.39563e-12	1.7931e-08	0.976	0.977
Hexb	0.799261	4.42502e-08	0.000568527	0.229	0.286
Tbce	0.798339	2.48011e-16	3.18645e-12	0.337	0.456
Ice2	0.797756	7.08347e-08	0.000910084	0.181	0.24
Zfp944	0.797612	7.77765e-13	9.99272e-09	0.205	0.281
Coq6	0.797259	3.21219e-10	4.12702e-06	0.265	0.323
Polr2m	0.79712	9.36387e-21	1.20307e-16	0.434	0.576
Snrpd3	0.796914	1.2288e-19	1.57876e-15	0.88	0.972
Ppil4	0.796408	1.21938e-17	1.56666e-13	0.47	0.631
Ewsr1	0.796223	1.97966e-16	2.54347e-12	0.795	0.889
Tbrg4	0.796125	1.45291e-13	1.8667e-09	0.157	0.235
Serpini1	0.795956	2.66248e-08	0.000342075	0.169	0.226
Lias	0.79519	3.19624e-12	4.10653e-08	0.47	0.558
Clasp1	0.794139	3.51069e-08	0.000451053	0.241	0.309
Rpl17	0.793767	7.17991e-17	9.22474e-13	0.976	1
Fam126b	0.793621	1.3931e-09	1.78985e-05	0.361	0.424
Kpna4	0.793597	4.14358e-14	5.32367e-10	0.59	0.696
Acat1	0.793493	1.20582e-20	1.54923e-16	0.614	0.811
Mto1	0.793478	3.41921e-11	4.393e-07	0.289	0.382
Prmt7	0.793433	1.31169e-14	1.68525e-10	0.313	0.447
Bcl10	0.793399	9.84346e-15	1.26469e-10	0.518	0.65
Zfp606	0.793025	4.95519e-17	6.36643e-13	0.265	0.424
Ndufa5	0.793	8.50192e-17	1.09233e-12	0.952	0.986
Ndufb6	0.79237	6.40592e-13	8.23033e-09	0.819	0.899
Rora	0.792293	8.5901e-10	1.10366e-05	0.325	0.415
Apool	0.792056	1.52935e-14	1.96491e-10	0.253	0.332
Kctd6	0.791938	1.26855e-08	0.000162983	0.169	0.249
Zfp687	0.791922	1.08138e-11	1.38935e-07	0.265	0.332
Ythdc2	0.791259	1.23776e-11	1.59028e-07	0.398	0.502
Myorg	0.79074	6.11193e-08	0.000785261	0.133	0.18
Rpl7l1	0.790504	3.63601e-17	4.67155e-13	0.59	0.687
Rpa3	0.790294	3.03553e-25	3.90005e-21	0.361	0.544
Pyroxd1	0.790065	1.93866e-06	0.024908	0.229	0.24
Uspl1	0.789767	1.41348e-10	1.81604e-06	0.313	0.406
Slc25a16	0.788707	3.08261e-10	3.96054e-06	0.289	0.35
Gskip	0.788599	1.02223e-11	1.31336e-07	0.265	0.364
Cyp2u1	0.788345	3.00679e-13	3.86312e-09	0.193	0.304
Dipk2a	0.788168	1.01751e-14	1.3073e-10	0.434	0.59
Usp11	0.788058	7.81155e-08	0.00100363	0.253	0.336
Arl6ip1	0.78781	6.33655e-17	8.1412e-13	0.964	0.991
Dscaml1	0.787374	2.16841e-13	2.78597e-09	0.759	0.829
Polr2k	0.787182	3.13182e-19	4.02377e-15	0.675	0.816
1810013L24Rik	0.787069	1.91207e-13	2.45663e-09	0.361	0.479
Psmd6	0.786984	3.90286e-17	5.01439e-13	0.843	0.899
Ndufa11	0.786885	4.34652e-14	5.58441e-10	0.928	0.982
Ap4b1	0.786618	2.49048e-10	3.19976e-06	0.169	0.24
Ankle2	0.786078	6.59947e-13	8.47899e-09	0.301	0.406
Gtf2b	0.786075	5.65686e-18	7.26793e-14	0.747	0.857
Strap	0.78587	1.18996e-19	1.52885e-15	0.819	0.926
Adh5	0.785608	7.89498e-16	1.01435e-11	0.964	0.977
Med6	0.785349	2.41716e-14	3.10557e-10	0.325	0.456
Sumo3	0.785315	1.16852e-16	1.50131e-12	0.59	0.705
Mcfd2	0.785311	3.10195e-14	3.98539e-10	0.386	0.525
Tmed10	0.785008	1.68856e-19	2.16946e-15	0.976	1
Pdhb	0.784933	1.62621e-16	2.08935e-12	0.735	0.843
Pgrmc1	0.784909	1.01554e-12	1.30477e-08	0.819	0.853
Osgin2	0.784444	4.96947e-14	6.38477e-10	0.325	0.447
2210408I21Rik	0.784332	5.97635e-10	7.67841e-06	0.12	0.212
Kctd18	0.78398	2.6323e-15	3.38197e-11	0.349	0.429
Hdac3	0.783829	6.07241e-17	7.80184e-13	0.349	0.512
Kti12	0.783102	2.94024e-08	0.000377761	0.217	0.249
Eif4a3	0.782904	8.29584e-19	1.06585e-14	0.819	0.94
Rhoc	0.782898	3.08282e-06	0.0396081	0.627	0.585
Slc49a4	0.782784	1.23794e-15	1.59051e-11	0.687	0.834
Abca3	0.782676	5.24167e-13	6.7345e-09	0.386	0.512
Slc35f5	0.782569	4.16654e-13	5.35318e-09	0.349	0.415
Tmem208	0.782062	9.58017e-22	1.23086e-17	0.711	0.894
Stx16	0.781828	2.04241e-21	2.62409e-17	0.651	0.811
Zdhhc24	0.781746	5.32345e-12	6.83956e-08	0.169	0.263
Eny2	0.781319	1.67163e-13	2.14771e-09	0.783	0.825
Ikbkg	0.780883	1.07451e-08	0.000138053	0.133	0.207
Rpgrip1	0.780834	3.24082e-15	4.16381e-11	0.361	0.47
Eif1a	0.780668	2.31777e-13	2.97787e-09	0.277	0.364
Cnot3	0.780224	1.2415e-14	1.59508e-10	0.614	0.742
Sco2	0.780162	1.23567e-11	1.58758e-07	0.241	0.346
Rbm25	0.779392	1.13063e-12	1.45263e-08	0.867	0.94
Praf2	0.779244	1.17262e-14	1.50658e-10	0.578	0.724
Ppp1r8	0.778748	3.17543e-10	4.0798e-06	0.325	0.41
Glt8d1	0.778018	3.13993e-15	4.03419e-11	0.349	0.516
Dnajc1	0.777929	9.87574e-11	1.26884e-06	0.53	0.622
Pfdn1	0.777476	3.34352e-20	4.29576e-16	0.759	0.903
Sdf2	0.777097	4.82779e-20	6.20275e-16	0.723	0.876
Mpc2	0.776773	3.02033e-17	3.88052e-13	0.94	0.995
Mgst3	0.77665	1.75679e-11	2.25713e-07	0.229	0.309
Ndufb3	0.776249	1.97485e-16	2.53729e-12	0.904	0.982
Sympk	0.775936	5.86671e-16	7.53755e-12	0.542	0.668
Banf1	0.77563	1.51461e-19	1.94597e-15	0.675	0.82
Gorab	0.775373	8.84222e-07	0.0113605	0.181	0.221
Tsr3	0.775268	5.23106e-16	6.72087e-12	0.494	0.631
Zbtb17	0.775106	3.68802e-07	0.00473836	0.108	0.157
Zfp266	0.774538	3.39233e-19	4.35847e-15	0.711	0.853
Maoa	0.774283	1.83128e-15	2.35283e-11	0.482	0.622
Zfp35	0.774205	3.61871e-07	0.00464932	0.108	0.166
Lactb	0.773794	2.51063e-12	3.22566e-08	0.313	0.415
Topors	0.773281	1.24974e-10	1.60566e-06	0.386	0.502
Nxf1	0.772305	3.92201e-18	5.039e-14	0.337	0.53
Crnkl1	0.771922	4.43792e-09	5.70184e-05	0.434	0.47
Med27	0.771892	2.27675e-10	2.92517e-06	0.301	0.401
Fbxo3	0.771502	3.92413e-18	5.04172e-14	0.325	0.502
Ing2	0.771434	3.04219e-13	3.90861e-09	0.325	0.465
Polr3b	0.770926	7.7885e-07	0.0100067	0.108	0.161
Clpp	0.770766	4.6256e-20	5.94297e-16	0.687	0.885
Slc25a13	0.77073	6.03627e-08	0.00077554	0.241	0.3
Exosc10	0.770585	5.46131e-11	7.01669e-07	0.458	0.488
Ttc17	0.770557	6.43413e-10	8.26657e-06	0.205	0.276
Pigh	0.770491	8.51524e-08	0.00109404	0.217	0.272
Dennd1a	0.770443	2.44176e-08	0.000313717	0.253	0.35
Slc7a6os	0.770437	1.22306e-06	0.0157138	0.157	0.249
Mrpl4	0.770346	1.35171e-18	1.73668e-14	0.506	0.668
Pdcl3	0.770305	1.40668e-15	1.8073e-11	0.578	0.696
Upf3b	0.770155	1.0144e-13	1.3033e-09	0.651	0.783
Rpl19	0.769311	5.8825e-24	7.55783e-20	0.988	1
Mrps33	0.769187	1.07598e-14	1.38242e-10	0.952	0.986
Phka1	0.768928	1.82878e-17	2.34961e-13	0.133	0.249
Echdc1	0.768874	2.54016e-16	3.2636e-12	0.434	0.553
Zc4h2	0.768625	3.14385e-10	4.03922e-06	0.157	0.249
Yaf2	0.76852	1.03855e-15	1.33433e-11	0.699	0.797
Elp6	0.768283	2.05994e-09	2.64662e-05	0.241	0.3
Pgrmc2	0.768277	6.37573e-11	8.19154e-07	0.554	0.65
Mettl4	0.768233	7.95456e-11	1.022e-06	0.193	0.295
Safb2	0.767893	1.26299e-14	1.6227e-10	0.482	0.618
Bag5	0.767605	8.94951e-14	1.14983e-09	0.518	0.608
Emc3	0.766799	1.54762e-17	1.98838e-13	0.892	0.945
Polr2b	0.766749	1.99467e-15	2.56276e-11	0.361	0.544
Rps6kb1	0.76519	3.16682e-15	4.06873e-11	0.566	0.747
Ndufaf5	0.764824	2.58815e-10	3.32526e-06	0.181	0.258
Sod1	0.764626	9.51862e-17	1.22295e-12	0.663	0.77
Orai3	0.764265	1.89121e-10	2.42983e-06	0.157	0.23
Pdcd2l	0.763674	1.25267e-10	1.60943e-06	0.325	0.415
Mtpap	0.763604	8.80049e-15	1.13069e-10	0.386	0.465
LTO1	0.76356	3.76297e-17	4.83467e-13	0.229	0.336
Atxn10	0.763373	8.5174e-13	1.09432e-08	0.831	0.899
Bud23	0.763168	3.92337e-15	5.04075e-11	0.434	0.539
Rpl24	0.76297	2.6025e-22	3.34369e-18	1	0.995
Canx	0.761875	3.32279e-13	4.26913e-09	0.988	0.995
Ctnna2	0.761758	1.7084e-10	2.19495e-06	0.277	0.359
Trim23	0.761404	2.55089e-18	3.27738e-14	0.277	0.461
Ap1ar	0.761397	4.13396e-11	5.31131e-07	0.217	0.341
Pts	0.761286	9.6609e-16	1.24123e-11	0.47	0.631
Cpsf3	0.761183	1.96592e-12	2.52582e-08	0.41	0.502
Prkab2	0.760844	1.31072e-06	0.0168402	0.06	0.12
Bbs4	0.75905	8.0088e-08	0.00102897	0.12	0.189
Atp5g3	0.758967	2.68156e-17	3.44527e-13	0.892	0.972
Rhno1	0.758329	2.81995e-09	3.62307e-05	0.253	0.295
Cep95	0.758041	5.30932e-08	0.000682141	0.108	0.171
Smim12	0.7577	8.65527e-17	1.11203e-12	0.494	0.622
Rpl22	0.757317	1.14372e-13	1.46946e-09	0.964	0.991
Phf20l1	0.757047	5.47811e-19	7.03828e-15	0.614	0.788
Usp10	0.756936	3.2353e-14	4.15671e-10	0.253	0.364
Arid2	0.756716	3.44262e-15	4.42308e-11	0.41	0.548
Eif3i	0.756622	2.20648e-16	2.83488e-12	0.807	0.908
Timm23	0.756485	9.90955e-17	1.27318e-12	0.795	0.894
Mrnip	0.756168	3.76766e-07	0.00484069	0.12	0.171
Aff1	0.756061	9.92479e-14	1.27514e-09	0.181	0.276
Kifap3	0.756042	1.90721e-15	2.45038e-11	0.855	0.949
Prmt9	0.754986	8.86275e-11	1.13869e-06	0.181	0.281
Arpc2	0.754949	1.0247e-10	1.31654e-06	0.916	0.949
Madd	0.754897	6.02464e-09	7.74046e-05	0.193	0.263
Snrnp70	0.754862	2.41177e-16	3.09865e-12	0.976	1
Pdzd11	0.754849	1.47804e-12	1.89899e-08	0.422	0.507
Rexo4	0.754702	6.54827e-11	8.41321e-07	0.253	0.355
Dvl3	0.754169	6.14197e-17	7.8912e-13	0.41	0.553
Exosc7	0.754023	8.98603e-18	1.15452e-13	0.494	0.631
Rps19bp1	0.753885	8.26046e-13	1.0613e-08	0.482	0.576
B9d1	0.753649	8.78632e-13	1.12887e-08	0.205	0.304
Sgf29	0.753235	1.16417e-12	1.49572e-08	0.253	0.392
Pop7	0.752735	3.42849e-17	4.40492e-13	0.434	0.562
Smim11	0.752534	4.42823e-18	5.68938e-14	0.614	0.806
Sigmar1	0.752522	7.71128e-10	9.90745e-06	0.337	0.429
Alyref2	0.751403	2.06191e-06	0.0264915	0.181	0.23
Edc3	0.7514	2.13901e-07	0.0027482	0.145	0.217
Hat1	0.751232	2.59423e-11	3.33307e-07	0.241	0.323
Dmac2l	0.751226	2.44156e-10	3.13692e-06	0.301	0.378
Suclg1	0.750944	5.55312e-15	7.13465e-11	0.855	0.954
Fam13b	0.750833	5.44716e-09	6.99851e-05	0.241	0.286
Zfp512	0.749949	1.65931e-17	2.13188e-13	0.349	0.447
Pttg1ip	0.74992	4.32461e-17	5.55626e-13	0.675	0.811
Psma3	0.749699	6.3782e-17	8.19472e-13	0.916	0.991
Zfp644	0.749362	3.90721e-13	5.01998e-09	0.831	0.903
Dnm1l	0.749278	1.67746e-13	2.1552e-09	0.506	0.622
Dhrs4	0.748973	4.71756e-14	6.06112e-10	0.253	0.429
Slc52a2	0.748752	2.11574e-16	2.71831e-12	0.253	0.401
Tkfc	0.748718	1.39392e-07	0.00179091	0.12	0.18
Cir1	0.748575	1.34982e-15	1.73425e-11	0.747	0.903
Nktr	0.747656	4.34301e-13	5.5799e-09	0.819	0.94
Peak1	0.747228	6.45135e-10	8.28869e-06	0.301	0.415
Grsf1	0.746166	2.57473e-13	3.30801e-09	0.458	0.553
Orc6	0.745933	1.92771e-10	2.47672e-06	0.47	0.544
Ggnbp2	0.745142	2.22213e-18	2.85499e-14	0.59	0.76
Pih1d1	0.744281	1.46962e-11	1.88817e-07	0.217	0.295
Cwf19l1	0.744194	2.40787e-06	0.0309363	0.096	0.152
Pias3	0.744057	2.47498e-09	3.17985e-05	0.205	0.258
Brd9	0.744042	2.4036e-13	3.08814e-09	0.783	0.848
Gabpb2	0.743779	2.13165e-11	2.73874e-07	0.301	0.419
Rab9	0.743176	2.3217e-19	2.98292e-15	0.687	0.839
Pskh1	0.742253	7.79815e-11	1.00191e-06	0.145	0.23
Sorbs3	0.742182	3.61232e-26	4.6411e-22	0.434	0.687
Lrrc14	0.741723	3.64791e-12	4.68683e-08	0.205	0.286
Slc16a7	0.741221	4.4346e-13	5.69758e-09	0.277	0.429
Rap2b	0.74114	1.32857e-10	1.70694e-06	0.229	0.341
Fem1b	0.74112	2.02125e-17	2.5969e-13	0.241	0.401
Irs2	0.74014	9.26644e-09	0.000119055	0.602	0.687
Dhx36	0.739752	1.18438e-15	1.5217e-11	0.819	0.917
Mettl26	0.73963	1.6203e-11	2.08176e-07	0.627	0.7
Fibp	0.739544	1.06775e-15	1.37184e-11	0.675	0.816
Etv3	0.739521	1.23403e-11	1.58548e-07	0.205	0.3
Ctsd	0.739491	2.29686e-13	2.951e-09	0.952	0.995
Polr3gl	0.739063	4.17907e-16	5.36927e-12	0.169	0.295
Camsap2	0.738848	1.50652e-11	1.93558e-07	0.47	0.553
Tbca	0.738559	2.21614e-18	2.84729e-14	0.554	0.719
Sfxn3	0.738442	1.53326e-10	1.96993e-06	0.096	0.18
Drap1	0.738319	2.9013e-13	3.72759e-09	0.916	0.963
Eif2a	0.737797	1.15988e-11	1.49022e-07	0.566	0.687
Sorcs1	0.737744	6.15613e-11	7.9094e-07	0.434	0.498
Ykt6	0.737613	1.14443e-15	1.47036e-11	0.373	0.525
Tbc1d32	0.737426	1.02611e-08	0.000131835	0.181	0.235
Man2b2	0.737279	4.01373e-08	0.000515683	0.12	0.203
Acp6	0.737156	1.17485e-08	0.000150945	0.181	0.295
Tm2d1	0.73689	1.85579e-16	2.38432e-12	0.627	0.802
Ldlrad4	0.736703	3.8518e-10	4.94879e-06	0.59	0.677
Uqcrh	0.73637	2.95723e-13	3.79946e-09	0.988	0.986
Trip4	0.736054	2.14288e-14	2.75318e-10	0.482	0.627
Gsto2	0.736044	5.4332e-07	0.00698058	0.229	0.272
Pcnx4	0.735696	6.14843e-12	7.8995e-08	0.265	0.359
Kctd7	0.734853	1.21344e-06	0.0155903	0.169	0.207
Ccdc6	0.734834	3.3529e-08	0.00043078	0.217	0.295
Suco	0.734388	1.05081e-11	1.35008e-07	0.494	0.604
Lcmt1	0.734322	1.49411e-14	1.91964e-10	0.506	0.594
Ssr3	0.734172	4.0744e-15	5.23479e-11	0.904	0.977
U2surp	0.733906	3.1094e-21	3.99496e-17	0.711	0.894
Dnmt1	0.733043	2.49034e-10	3.19958e-06	0.277	0.35
Pik3r2	0.732811	4.4354e-15	5.6986e-11	0.434	0.571
Adal	0.732768	1.11462e-06	0.0143206	0.145	0.194
Ogfrl1	0.732432	3.75621e-07	0.00482598	0.265	0.304
Rps5	0.732259	1.03474e-14	1.32943e-10	0.988	0.995
Mterf3	0.731945	8.4214e-12	1.08198e-07	0.325	0.419
Tmed1	0.731761	2.26895e-12	2.91515e-08	0.434	0.553
Rsl24d1	0.731591	2.72006e-20	3.49473e-16	0.554	0.747
Ccser2	0.731411	9.69238e-11	1.24528e-06	0.59	0.677
Pex6	0.731243	7.22527e-13	9.28303e-09	0.361	0.452
Ivd	0.730943	1.59139e-11	2.04462e-07	0.337	0.442
Elp2	0.730891	5.23995e-21	6.73228e-17	0.41	0.571
Sirt3	0.730789	8.75501e-19	1.12484e-14	0.386	0.576
Zfp346	0.730611	1.03693e-12	1.33225e-08	0.205	0.29
Zc3h10	0.73016	2.6761e-07	0.00343826	0.145	0.207
Zdhhc16	0.729609	7.41015e-09	9.52056e-05	0.253	0.341
Ube2f	0.729596	1.36669e-16	1.75592e-12	0.422	0.558
Uqcrc2	0.729252	8.70388e-13	1.11828e-08	0.916	0.945
Rbm5	0.729115	2.07438e-15	2.66516e-11	0.831	0.954
Armc8	0.728541	8.45947e-08	0.00108687	0.301	0.341
Rmnd1	0.728313	9.11149e-11	1.17064e-06	0.325	0.41
Cplane1	0.728026	1.32452e-13	1.70174e-09	0.361	0.539
Hnrnpl	0.727718	1.06869e-13	1.37306e-09	0.783	0.857
Glrx5	0.727403	1.74512e-17	2.24212e-13	0.699	0.843
Nudt2	0.726459	7.51242e-19	9.65195e-15	0.434	0.599
B4galt2	0.726392	1.53645e-06	0.0197404	0.096	0.138
Polr3a	0.726073	8.09774e-12	1.0404e-07	0.386	0.456
Mad2l2	0.725904	1.20258e-12	1.54507e-08	0.41	0.544
Sptan1	0.725692	3.83019e-11	4.92102e-07	0.602	0.724
Hnrnpab	0.725575	1.30411e-16	1.67553e-12	0.783	0.945
Esd	0.725451	1.14418e-15	1.47005e-11	0.831	0.917
Psmg1	0.725193	5.08923e-12	6.53864e-08	0.337	0.456
Arglu1	0.725171	6.24863e-12	8.02825e-08	0.904	1
Tdrd3	0.724965	3.99439e-14	5.13199e-10	0.205	0.341
Lrrc41	0.724892	7.67282e-13	9.85804e-09	0.349	0.488
Clba1	0.724372	1.31968e-06	0.0169552	0.133	0.175
Rnps1	0.724117	1.60006e-16	2.05576e-12	0.614	0.783
Aldh4a1	0.723464	7.13286e-10	9.16429e-06	0.205	0.29
Aasdhppt	0.723214	8.01581e-14	1.02987e-09	0.53	0.65
Sdhd	0.723209	3.26366e-21	4.19315e-17	0.627	0.788
Slc27a1	0.7232	2.00476e-09	2.57571e-05	0.349	0.41
Chka	0.723186	4.01309e-19	5.15601e-15	0.458	0.645
Brd3	0.722951	1.22912e-13	1.57917e-09	0.699	0.806
Nfya	0.72258	2.88727e-11	3.70956e-07	0.157	0.29
Ccdc43	0.722195	3.49504e-09	4.49042e-05	0.241	0.323
Gatc	0.722182	5.58509e-07	0.00717572	0.205	0.263
Slc25a15	0.722165	5.04053e-12	6.47607e-08	0.169	0.267
Eif3d	0.721748	6.02412e-14	7.73979e-10	0.711	0.834
Zcchc14	0.721208	8.51147e-14	1.09355e-09	0.349	0.488
Bad	0.721182	4.01361e-15	5.15669e-11	0.386	0.548
Nol9	0.720754	3.8157e-07	0.00490241	0.145	0.244
Mdh1	0.720752	6.20783e-18	7.97582e-14	0.831	0.949
Rcor3	0.72073	5.25126e-15	6.74682e-11	0.386	0.548
Pdcd2	0.720727	2.35927e-15	3.03119e-11	0.301	0.419
Chmp6	0.720178	1.54616e-15	1.9865e-11	0.373	0.488
Tmem60	0.719593	1.2891e-12	1.65624e-08	0.759	0.816
Ift57	0.719477	2.37115e-14	3.04646e-10	0.289	0.401
Apbb1ip	0.718994	1.39008e-12	1.78597e-08	0.229	0.318
Rcc1	0.718793	1.80363e-07	0.0023173	0.12	0.189
Blcap	0.718479	1.21369e-15	1.55934e-11	0.277	0.424
Zfp317	0.71837	3.15257e-13	4.05042e-09	0.193	0.304
Abhd17c	0.718285	6.8154e-11	8.75643e-07	0.145	0.244
Cops8	0.718272	7.28254e-16	9.3566e-12	0.675	0.779
Rnf8	0.717842	1.32119e-16	1.69747e-12	0.422	0.571
Lyst	0.717011	1.76141e-09	2.26306e-05	0.205	0.286
Tmod3	0.71695	5.66153e-14	7.27394e-10	0.373	0.521
Rpl35a	0.71686	3.39736e-15	4.36493e-11	0.976	0.995
Sec31a	0.716446	1.13778e-12	1.46182e-08	0.446	0.594
Sharpin	0.71624	3.13679e-14	4.03015e-10	0.41	0.507
Mvb12b	0.716136	2.1086e-14	2.70913e-10	0.566	0.687
U2af2	0.715471	3.84581e-13	4.9411e-09	0.663	0.788
Rps14	0.715284	1.11478e-18	1.43226e-14	1	0.995
Malsu1	0.714834	2.88066e-17	3.70107e-13	0.53	0.659
Npdc1	0.714627	1.29186e-09	1.65978e-05	0.807	0.853
Eif4e2	0.714626	1.74807e-15	2.24593e-11	0.566	0.71
Rnf111	0.714538	3.62789e-17	4.66111e-13	0.373	0.525
Pdia4	0.71439	9.05303e-18	1.16313e-13	0.651	0.793
Arpin	0.714361	7.97497e-10	1.02462e-05	0.145	0.23
Ppid	0.714308	5.14182e-12	6.60621e-08	0.627	0.733
Fundc2	0.714275	1.75926e-15	2.2603e-11	0.518	0.687
Copz1	0.713944	8.83932e-21	1.13568e-16	0.482	0.668
Tent4b	0.71381	1.27317e-10	1.63576e-06	0.361	0.488
Nmrk1	0.713673	6.1671e-10	7.92349e-06	0.181	0.263
Ilk	0.713348	2.61729e-19	3.36269e-15	0.735	0.922
Camta1	0.713053	5.11565e-11	6.57259e-07	0.578	0.719
Zfp169	0.713027	1.0656e-13	1.36909e-09	0.181	0.295
Afg3l2	0.713011	8.31475e-10	1.06828e-05	0.241	0.336
Nup98	0.712979	1.76653e-16	2.26964e-12	0.386	0.535
Tmem131	0.711917	8.14597e-19	1.04659e-14	0.313	0.516
Caap1	0.711541	4.42541e-14	5.68576e-10	0.337	0.465
Kptn	0.711461	8.07012e-13	1.03685e-08	0.301	0.378
Itgb1	0.71133	2.86204e-10	3.67715e-06	0.952	0.972
Fbl	0.711313	1.14871e-10	1.47587e-06	0.422	0.488
Cd2ap	0.710993	9.49475e-11	1.21989e-06	0.59	0.659
Hnrnph3	0.709891	3.70612e-14	4.76162e-10	0.578	0.687
Qser1	0.709763	4.7393e-09	6.08905e-05	0.205	0.327
Mapk8	0.709718	5.60245e-13	7.19803e-09	0.325	0.396
Pik3r1	0.70968	3.3523e-15	4.30703e-11	0.892	0.986
Psme3	0.709567	2.39213e-11	3.07341e-07	0.229	0.332
Prmt2	0.708742	8.88455e-09	0.000114149	0.301	0.364
Orc4	0.708719	4.49473e-13	5.77483e-09	0.398	0.525
Nelfcd	0.708545	1.77841e-14	2.2849e-10	0.277	0.419
Gm16286	0.708487	1.85505e-15	2.38337e-11	0.771	0.876
Whamm	0.708135	3.78766e-08	0.000486639	0.169	0.235
Etf1	0.707926	4.2071e-19	5.40528e-15	0.458	0.65
Ddx47	0.707903	9.35603e-17	1.20206e-12	0.301	0.484
Nap1l1	0.707092	4.73463e-11	6.08305e-07	0.771	0.88
Armt1	0.706989	2.72002e-09	3.49468e-05	0.181	0.244
Ssr4	0.706437	2.85271e-16	3.66516e-12	0.88	0.968
Zswim8	0.706308	1.56569e-12	2.0116e-08	0.47	0.604
Sun2	0.705807	7.69833e-10	9.89081e-06	0.193	0.304
Aldh9a1	0.705467	2.39958e-13	3.08298e-09	0.53	0.645
Ywhab	0.705404	3.63919e-13	4.67563e-09	0.928	0.968
Idh2	0.704811	1.2795e-15	1.64391e-11	0.47	0.645
Ehmt1	0.704479	2.52818e-18	3.24821e-14	0.41	0.641
Wdr3	0.704232	1.32168e-06	0.0169809	0.169	0.24
Syncrip	0.703624	1.25434e-17	1.61158e-13	0.518	0.71
Resf1	0.703599	1.11638e-08	0.000143433	0.386	0.447
Hsd17b12	0.70324	4.28108e-11	5.50034e-07	0.819	0.908
Snrpb	0.702969	1.05801e-13	1.35933e-09	0.94	0.991
Trps1	0.702781	3.22435e-13	4.14264e-09	0.446	0.585
Morc2a	0.702747	1.40262e-12	1.80208e-08	0.193	0.323
Map1s	0.702645	1.26738e-08	0.000162833	0.313	0.382
Park7	0.702498	3.5731e-13	4.59072e-09	0.964	0.991
Lin37	0.702432	8.43239e-11	1.08339e-06	0.217	0.295
Slc15a4	0.701767	3.21494e-13	4.13056e-09	0.699	0.848
Arhgef18	0.701576	8.14805e-12	1.04686e-07	0.145	0.249
Dmac1	0.70147	1.26729e-17	1.62822e-13	0.482	0.668
Thoc2	0.701177	9.41599e-11	1.20977e-06	0.663	0.765
Zfp397	0.701005	5.51108e-19	7.08064e-15	0.458	0.631
Mau2	0.70059	1.12298e-14	1.4428e-10	0.639	0.779
Psmb7	0.700428	3.72519e-19	4.78612e-15	0.843	0.959
Ogt	0.700279	2.6187e-16	3.3645e-12	0.819	0.954
Tmed5	0.699485	1.70363e-18	2.18882e-14	0.831	0.977
Spg21	0.699423	1.97486e-16	2.5373e-12	0.518	0.668
Usp37	0.699299	4.69068e-14	6.02659e-10	0.289	0.396
Pak3	0.699246	3.98055e-11	5.11422e-07	0.518	0.654
Ap3s1	0.699184	6.53694e-13	8.39866e-09	0.157	0.258
Fbxo33	0.699004	6.47611e-16	8.32051e-12	0.325	0.461
2610002M06Rik	0.6989	1.12518e-12	1.44563e-08	0.193	0.332
Thoc5	0.698811	4.61512e-19	5.9295e-15	0.253	0.387
Skil	0.698794	1.17729e-09	1.51258e-05	0.277	0.382
Fus	0.698269	2.90571e-14	3.73325e-10	0.916	0.986
Smarce1	0.697997	3.5363e-19	4.54344e-15	0.663	0.793
Sgk3	0.697552	5.00472e-09	6.43006e-05	0.313	0.373
Ddt	0.697204	6.71953e-15	8.63325e-11	0.687	0.816
Naf1	0.697176	2.47107e-16	3.17483e-12	0.446	0.641
Med22	0.696978	1.46902e-12	1.8874e-08	0.386	0.484
Cox6b1	0.696895	4.40357e-20	5.65771e-16	0.964	1
Selenof	0.696695	2.72598e-15	3.50234e-11	0.988	0.995
Med15	0.696502	7.12028e-13	9.14814e-09	0.434	0.544
Flot2	0.69648	3.59126e-12	4.61406e-08	0.169	0.295
Pan3	0.696235	5.8356e-11	7.49758e-07	0.398	0.484
Uqcrfs1	0.696217	6.16221e-18	7.91721e-14	0.855	0.949
Pi4k2a	0.696119	2.57256e-14	3.30523e-10	0.313	0.442
Csnk1e	0.695838	4.15655e-16	5.34033e-12	0.687	0.862
Cul2	0.695052	5.50739e-16	7.07589e-12	0.361	0.502
Slc30a6	0.694947	1.8231e-11	2.34233e-07	0.169	0.24
Fbxo7	0.694903	6.10062e-13	7.83808e-09	0.855	0.954
Lin52	0.69489	6.56011e-15	8.42843e-11	0.181	0.3
Tax1bp1	0.694697	1.57894e-11	2.02863e-07	0.795	0.894
Mrps30	0.694492	1.0646e-13	1.3678e-09	0.313	0.452
Lamtor3	0.693869	1.03857e-23	1.33436e-19	0.482	0.687
Itfg2	0.693833	7.94132e-12	1.0203e-07	0.337	0.438
Ap5m1	0.693747	6.14323e-20	7.89283e-16	0.277	0.429
Bloc1s1	0.69346	2.49077e-10	3.20015e-06	0.831	0.871
Ube2e3	0.693211	2.10769e-11	2.70796e-07	0.892	0.931
Zfp146	0.693186	2.37022e-06	0.0304526	0.084	0.134
Tada1	0.692804	9.37001e-16	1.20386e-11	0.518	0.659
Riox2	0.692479	1.36678e-11	1.75605e-07	0.12	0.207
Hipk3	0.692365	5.52286e-10	7.09577e-06	0.277	0.364
Man2b1	0.691987	5.39333e-12	6.92936e-08	0.361	0.502
Nfx1	0.69188	1.83658e-13	2.35964e-09	0.482	0.613
Hnrnpf	0.691838	6.49388e-12	8.34333e-08	0.952	1
Lsg1	0.691778	7.80687e-16	1.00303e-11	0.398	0.488
Tfcp2	0.691751	5.94343e-11	7.63612e-07	0.217	0.336
Papola	0.691678	2.98256e-12	3.832e-08	0.783	0.866
Gtf2f2	0.691523	9.49659e-12	1.22012e-07	0.313	0.406
Vps50	0.691093	4.98364e-13	6.40298e-09	0.373	0.507
Rere	0.690827	9.25428e-17	1.18899e-12	0.602	0.77
Dnph1	0.690474	6.49929e-09	8.35028e-05	0.205	0.249
Ythdf2	0.690224	3.53901e-16	4.54692e-12	0.458	0.608
Herpud2	0.690036	3.89451e-11	5.00367e-07	0.735	0.843
Psma5	0.689343	3.91813e-12	5.03401e-08	0.855	0.94
Ufsp2	0.689161	7.45827e-12	9.58239e-08	0.53	0.664
Plxna1	0.689138	9.85859e-07	0.0126663	0.096	0.152
Asap1	0.688162	3.63824e-12	4.67441e-08	0.386	0.521
Gfpt1	0.688029	9.14322e-14	1.17472e-09	0.446	0.567
Mrps10	0.68783	3.40752e-14	4.37799e-10	0.386	0.525
Lrp6	0.687218	7.63831e-12	9.81371e-08	0.542	0.659
Nop10	0.686587	2.3798e-15	3.05756e-11	0.711	0.839
Hyou1	0.686582	2.25481e-10	2.89698e-06	0.229	0.309
Rpl38	0.686387	2.87419e-12	3.69276e-08	0.988	0.995
Ccnc	0.686107	3.55561e-15	4.56825e-11	0.361	0.479
Thoc6	0.685392	8.79941e-11	1.13055e-06	0.205	0.295
Scfd2	0.685194	1.71455e-13	2.20285e-09	0.181	0.304
Tef	0.684258	1.97946e-10	2.54322e-06	0.578	0.682
Rps9	0.684114	9.82924e-15	1.26286e-10	0.988	1
Mllt11	0.683893	1.12691e-08	0.000144785	0.253	0.341
Ncam2	0.683473	1.50756e-12	1.93691e-08	0.651	0.788
Cand1	0.683464	3.87179e-12	4.97448e-08	0.41	0.521
Smg7	0.68334	9.05517e-10	1.16341e-05	0.41	0.535
Esyt2	0.683019	3.47072e-15	4.45918e-11	0.241	0.438
Psmb1	0.682731	1.58458e-15	2.03587e-11	0.964	0.982
Idh3a	0.682652	1.07484e-15	1.38096e-11	0.614	0.774
Srbd1	0.682517	8.60996e-11	1.10621e-06	0.253	0.35
Hypk	0.682485	4.47641e-22	5.75129e-18	0.554	0.783
Apip	0.68235	2.13844e-15	2.74747e-11	0.434	0.585
Atg14	0.681986	5.52054e-11	7.09279e-07	0.253	0.359
Romo1	0.68159	2.31323e-11	2.97204e-07	0.904	0.963
Wasl	0.681552	2.31082e-17	2.96894e-13	0.639	0.834
Ttc3	0.681344	8.12837e-08	0.00104433	0.771	0.843
Psmb3	0.680875	1.5895e-14	2.04219e-10	0.904	0.977
Alg13	0.680362	2.89486e-16	3.71931e-12	0.181	0.323
Yipf6	0.680345	5.44412e-16	6.99461e-12	0.41	0.59
Csnk1d	0.679657	1.03349e-15	1.32782e-11	0.614	0.774
Zfp710	0.679117	1.47988e-08	0.000190135	0.12	0.184
Asrgl1	0.67849	3.85499e-11	4.95289e-07	0.94	0.986
Slc4a8	0.678086	1.3944e-12	1.79153e-08	0.373	0.488
Ppp6c	0.677965	1.26269e-13	1.62231e-09	0.554	0.71
Zfp574	0.677802	9.18972e-09	0.00011807	0.193	0.272
Lmtk3	0.677589	1.26818e-08	0.000162936	0.145	0.235
Vps51	0.677194	5.74678e-11	7.38346e-07	0.157	0.263
Tbl1x	0.677085	5.6689e-15	7.2834e-11	0.458	0.594
Smyd4	0.677051	2.39661e-08	0.000307916	0.108	0.194
Smchd1	0.676757	6.56984e-13	8.44094e-09	0.566	0.696
Nxt2	0.676733	2.40443e-08	0.000308922	0.47	0.507
Luzp1	0.676638	7.70304e-07	0.00989687	0.12	0.198
Ino80b	0.676277	3.23455e-18	4.15575e-14	0.53	0.7
Tmem147	0.676187	9.52901e-12	1.22429e-07	0.892	0.959
Fahd1	0.67608	1.21734e-13	1.56404e-09	0.313	0.438
Zdhhc14	0.675977	1.64352e-10	2.11159e-06	0.699	0.82
Chchd1	0.675798	2.73121e-21	3.50906e-17	0.699	0.903
Cpd	0.675749	1.09414e-10	1.40574e-06	0.735	0.825
Ifrd2	0.674521	1.08125e-07	0.0013892	0.084	0.143
Tmem160	0.674224	4.26807e-13	5.48362e-09	0.639	0.756
Cox14	0.673782	1.19827e-11	1.53954e-07	0.843	0.94
Tsc22d2	0.673636	5.4152e-09	6.95745e-05	0.398	0.461
Cdk5rap3	0.673446	1.32589e-19	1.70351e-15	0.542	0.71
Gmppa	0.672725	1.90943e-09	2.45323e-05	0.277	0.359
Snrpd2	0.672583	2.76781e-15	3.55609e-11	0.892	0.977
Socs6	0.67206	5.2937e-12	6.80135e-08	0.337	0.424
Mrpl17	0.672008	2.9546e-16	3.79607e-12	0.675	0.834
Bclaf1	0.671844	2.37554e-14	3.05209e-10	0.711	0.88
Heatr6	0.671671	6.31346e-11	8.11154e-07	0.386	0.465
Snx3	0.671628	1.7248e-12	2.21603e-08	0.988	1
Dusp22	0.671401	9.66673e-14	1.24198e-09	0.169	0.295
Armc6	0.671303	2.66061e-11	3.41835e-07	0.169	0.253
Cyp20a1	0.670498	1.13873e-11	1.46304e-07	0.735	0.829
Sox12	0.670214	1.16614e-09	1.49826e-05	0.277	0.387
Parg	0.670157	4.17303e-12	5.36151e-08	0.277	0.415
Ndufa8	0.669537	9.67917e-17	1.24358e-12	0.904	0.991
Prelid3b	0.669317	2.63997e-13	3.39183e-09	0.47	0.613
Gspt2	0.66931	2.62211e-06	0.0336889	0.157	0.235
Pbdc1	0.668994	1.64044e-14	2.10764e-10	0.386	0.544
Pot1a	0.668614	3.82923e-13	4.9198e-09	0.253	0.387
Porcn	0.668201	2.80404e-14	3.60263e-10	0.386	0.53
Krcc1	0.667339	2.79818e-11	3.5951e-07	0.578	0.7
Psmd13	0.667119	1.66792e-14	2.14294e-10	0.771	0.903
Ndufv2	0.667095	2.56819e-15	3.29962e-11	0.88	0.968
Glis2	0.667026	1.89611e-09	2.43613e-05	0.108	0.198
Olig2	0.666637	1.13788e-08	0.000146195	0.928	0.982
Cad	0.665222	1.5409e-07	0.00197975	0.133	0.189
Ganab	0.665063	4.76137e-14	6.11741e-10	0.554	0.673
Mrpl37	0.66455	1.47341e-10	1.89304e-06	0.241	0.323
Rbbp9	0.664274	2.76126e-09	3.54767e-05	0.518	0.608
Dgcr6	0.663872	8.09418e-18	1.03994e-13	0.554	0.756
Eif1ax	0.663745	1.11318e-14	1.43022e-10	0.747	0.885
Hnrnpa2b1	0.663558	1.28845e-11	1.6554e-07	0.988	1
Lysmd2	0.663359	2.77367e-07	0.00356361	0.253	0.309
Lysmd3	0.662663	5.2969e-12	6.80546e-08	0.277	0.378
Slc25a29	0.662554	1.61153e-09	2.07049e-05	0.205	0.281
Stx8	0.661431	2.77791e-17	3.56905e-13	0.59	0.742
Tubb3	0.661382	5.71143e-09	7.33805e-05	0.398	0.594
Tcof1	0.66134	4.3743e-08	0.00056201	0.289	0.373
Nudt9	0.661017	2.8361e-17	3.64382e-13	0.639	0.825
Slc35a2	0.660162	4.81262e-09	6.18325e-05	0.807	0.885
Cfdp1	0.660155	4.1493e-18	5.33103e-14	0.639	0.848
Celf1	0.660133	1.4833e-13	1.90574e-09	0.53	0.719
Tdp2	0.659918	4.112e-12	5.2831e-08	0.241	0.309
Nr2f6	0.659911	2.29792e-14	2.95237e-10	0.277	0.396
Kansl1	0.659843	1.91548e-15	2.46101e-11	0.518	0.691
Snx19	0.659425	6.45663e-21	8.29547e-17	0.313	0.479
Actr3	0.659062	2.79142e-21	3.58641e-17	0.675	0.903
Tmem62	0.659062	1.9731e-16	2.53504e-12	0.373	0.521
6430548M08Rik	0.659002	2.09599e-07	0.00269293	0.169	0.244
Tor1aip2	0.658571	7.10371e-19	9.12685e-15	0.614	0.811
Fem1a	0.658114	1.30895e-10	1.68174e-06	0.313	0.419
Prkx	0.658058	6.49246e-08	0.000834152	0.157	0.249
Plxnb3	0.657861	6.41866e-13	8.24669e-09	0.783	0.899
Dnajc24	0.65656	4.01528e-15	5.15884e-11	0.711	0.885
Rps15	0.656286	1.30753e-11	1.67992e-07	0.976	0.991
Zmynd11	0.656161	4.1831e-11	5.37445e-07	0.687	0.811
Sirt2	0.65594	2.55014e-10	3.27641e-06	0.988	1
Cyren	0.655658	3.08415e-14	3.96252e-10	0.169	0.309
Stradb	0.655648	1.02781e-08	0.000132053	0.193	0.267
Hint1	0.655483	4.06359e-13	5.22091e-09	0.988	0.991
Pcmtd2	0.655346	2.60517e-11	3.34712e-07	0.578	0.677
Eif4a1	0.654658	3.08246e-11	3.96035e-07	0.988	1
Aopep	0.654656	3.05543e-15	3.92561e-11	0.458	0.641
Ncoa2	0.654292	7.62894e-19	9.80166e-15	0.47	0.691
Nrbf2	0.654229	3.31055e-16	4.25339e-12	0.434	0.627
Gm8797	0.654226	3.35538e-07	0.00431099	0.241	0.29
Rpl23	0.653586	2.13573e-14	2.74398e-10	0.988	1
Stx18	0.652667	2.01537e-14	2.58935e-10	0.494	0.618
Parp1	0.652367	2.15086e-14	2.76343e-10	0.434	0.585
Ubp1	0.65164	8.79485e-16	1.12996e-11	0.325	0.479
Trmt12	0.651152	5.47716e-09	7.03705e-05	0.108	0.203
Grwd1	0.65101	4.90405e-12	6.30073e-08	0.157	0.24
Vdac1	0.650984	5.05459e-15	6.49414e-11	0.807	0.94
Mypop	0.650759	1.36123e-11	1.74891e-07	0.181	0.281
Rsbn1l	0.650616	7.06194e-13	9.07318e-09	0.554	0.687
Ttc37	0.650227	3.56287e-12	4.57757e-08	0.205	0.355
Aimp1	0.649913	9.50916e-18	1.22174e-13	0.795	0.959
Lsm10	0.649185	1.73564e-11	2.22995e-07	0.241	0.346
Swi5	0.649039	1.59918e-12	2.05463e-08	0.892	0.968
Kansl2	0.648915	3.24663e-16	4.17127e-12	0.386	0.553
Slc25a35	0.648397	2.12011e-09	2.72392e-05	0.096	0.184
Rnf31	0.647717	2.65662e-12	3.41322e-08	0.133	0.217
Gusb	0.647664	6.99527e-15	8.98752e-11	0.277	0.41
Hace1	0.64762	5.69832e-11	7.3212e-07	0.193	0.295
Cnot4	0.647295	5.5335e-18	7.10944e-14	0.542	0.71
Nme3	0.647248	1.67095e-13	2.14684e-09	0.145	0.244
Rmdn3	0.646982	1.59687e-09	2.05166e-05	0.349	0.442
Fnta	0.64686	9.22662e-12	1.18544e-07	0.735	0.853
Twf2	0.646745	4.39713e-14	5.64943e-10	0.349	0.498
Mrpl11	0.646688	4.32774e-16	5.56028e-12	0.639	0.788
Atp5a1	0.646639	2.82269e-13	3.62659e-09	0.976	1
Ubald2	0.646103	1.73279e-15	2.22628e-11	0.699	0.853
Helb	0.645922	3.35767e-06	0.0431394	0.108	0.166
Znrf3	0.645804	4.39744e-09	5.64983e-05	0.205	0.286
Rpl37a	0.645786	2.13517e-14	2.74327e-10	0.988	1
Scand1	0.645461	1.6364e-11	2.10244e-07	0.88	0.968
Dnajb11	0.645182	1.77735e-13	2.28353e-09	0.723	0.839
Eps15l1	0.644736	2.85984e-13	3.67432e-09	0.205	0.341
Ireb2	0.644551	2.33479e-13	2.99973e-09	0.422	0.567
Pdrg1	0.644127	1.22814e-11	1.57792e-07	0.639	0.733
Tasor2	0.643513	2.27558e-09	2.92366e-05	0.277	0.35
Hsp90b1	0.643338	5.92756e-10	7.61573e-06	0.988	0.995
Rtraf	0.642949	7.99953e-20	1.02778e-15	0.759	0.949
Papss1	0.642841	7.01062e-14	9.00724e-10	0.988	1
Arf6	0.642599	1.42554e-12	1.83153e-08	0.325	0.475
Mtss1	0.642544	1.61921e-11	2.08036e-07	0.482	0.613
Phf20	0.642542	4.8368e-14	6.21432e-10	0.651	0.797
Pde10a	0.642445	4.92044e-07	0.00632178	0.108	0.166
Necap1	0.642138	1.16816e-08	0.000150085	0.373	0.429
Toe1	0.641778	1.18567e-08	0.000152335	0.193	0.258
Rrp1b	0.64164	8.16241e-07	0.0104871	0.12	0.194
Tmem205	0.641359	1.17546e-13	1.51023e-09	0.771	0.889
Coq4	0.641017	3.86355e-08	0.000496389	0.145	0.221
Grk6	0.64088	1.80107e-07	0.00231402	0.181	0.276
Nudt13	0.640183	1.21675e-10	1.56328e-06	0.41	0.512
Ints11	0.639896	1.61859e-10	2.07956e-06	0.253	0.35
Mafg	0.639824	8.62076e-12	1.1076e-07	0.53	0.668
Rapgef6	0.639786	3.39119e-13	4.357e-09	0.277	0.41
Mrps17	0.639379	7.97895e-12	1.02514e-07	0.747	0.848
Arhgap17	0.638941	5.22465e-13	6.71263e-09	0.422	0.604
Zfp788	0.638802	9.90987e-15	1.27322e-10	0.217	0.364
Ddx19a	0.638478	2.74854e-20	3.53133e-16	0.229	0.438
Slc25a17	0.638444	1.42313e-13	1.82843e-09	0.518	0.65
Abhd13	0.638284	3.72211e-13	4.78216e-09	0.169	0.286
Larp4	0.638099	3.42178e-13	4.39631e-09	0.59	0.756
Epc2	0.63749	3.43513e-13	4.41345e-09	0.361	0.479
Tomm20	0.637134	4.05997e-10	5.21625e-06	0.964	0.982
Cenpx	0.636618	6.90379e-16	8.86999e-12	0.422	0.594
Clk4	0.635806	8.4569e-15	1.08654e-10	0.639	0.774
Vps33a	0.635554	2.13527e-10	2.74339e-06	0.265	0.332
Dcun1d1	0.63525	1.658e-15	2.1302e-11	0.554	0.71
Naa16	0.635114	3.56938e-08	0.000458595	0.253	0.332
Yif1a	0.634919	1.38319e-11	1.77713e-07	0.663	0.76
Chd6	0.634396	2.86613e-13	3.6824e-09	0.651	0.825
Wdr11	0.634189	5.97877e-10	7.68152e-06	0.289	0.424
Rdh11	0.633784	9.11001e-13	1.17045e-08	0.373	0.512
Hnrnpm	0.63367	3.63181e-12	4.66615e-08	0.627	0.774
Suox	0.633311	5.42228e-08	0.000696654	0.096	0.189
Xpa	0.633186	4.21163e-14	5.4111e-10	0.554	0.687
Cyc1	0.63306	6.31182e-15	8.10943e-11	0.819	0.949
Ppil3	0.632608	4.16316e-12	5.34883e-08	0.325	0.438
Msl3l2	0.632562	2.08557e-10	2.67953e-06	0.434	0.516
Klhl15	0.63255	8.32799e-12	1.06998e-07	0.133	0.212
Acox3	0.632192	9.81566e-12	1.26112e-07	0.169	0.309
Slc35b4	0.632186	3.64643e-12	4.68493e-08	0.217	0.327
Tysnd1	0.631276	8.56417e-21	1.10032e-16	0.386	0.553
Riok1	0.630822	3.44584e-11	4.42722e-07	0.313	0.433
Mrpl36	0.63071	4.4585e-11	5.72828e-07	0.651	0.751
Bet1l	0.630364	8.00442e-17	1.02841e-12	0.53	0.682
Ube3a	0.629823	4.65581e-11	5.98178e-07	0.831	0.926
Sf3b5	0.629542	3.19719e-15	4.10775e-11	0.771	0.917
Akt2	0.629371	1.41924e-16	1.82344e-12	0.349	0.493
Fem1c	0.629134	3.96744e-19	5.09737e-15	0.229	0.396
Micu2	0.628597	1.74696e-18	2.2445e-14	0.398	0.59
Rab2b	0.628496	8.97335e-17	1.1529e-12	0.518	0.714
Tcerg1	0.628372	1.83997e-13	2.364e-09	0.386	0.576
Ndufa7	0.628354	2.43268e-10	3.12551e-06	0.964	0.991
Ube2r2	0.62808	9.97339e-09	0.000128138	0.795	0.866
Cnot6l	0.627996	4.46963e-14	5.74259e-10	0.482	0.65
Mettl8	0.627639	1.09486e-08	0.000140668	0.277	0.35
Mbd1	0.627616	2.42358e-13	3.11382e-09	0.241	0.415
Acbd3	0.627376	1.16074e-14	1.49132e-10	0.494	0.691
Polr2j	0.627111	6.47782e-13	8.32271e-09	0.88	0.959
Aida	0.626828	1.29577e-12	1.6648e-08	0.229	0.359
Bbs5	0.626651	1.91565e-07	0.00246122	0.048	0.129
Zfp212	0.626248	1.36134e-14	1.74905e-10	0.181	0.336
Rragb	0.626241	4.85172e-12	6.23349e-08	0.241	0.359
Arl3	0.625533	3.47837e-23	4.46901e-19	0.53	0.834
Kctd5	0.625514	1.46801e-16	1.8861e-12	0.313	0.493
Utp25	0.625445	3.68913e-08	0.000473979	0.145	0.226
Tmem11	0.625295	2.43574e-14	3.12944e-10	0.373	0.493
Snrpb2	0.625237	3.95048e-18	5.07557e-14	0.494	0.71
Brcc3	0.625086	3.65869e-15	4.70069e-11	0.386	0.544
Ndufa1	0.625017	5.23364e-15	6.72419e-11	0.711	0.876
Mff	0.624919	3.03828e-12	3.90358e-08	0.855	0.931
Rhot1	0.624766	1.14002e-18	1.46469e-14	0.494	0.677
Cct5	0.624654	5.29425e-13	6.80205e-09	0.904	0.982
Irf2bp1	0.624545	2.62942e-11	3.37828e-07	0.47	0.59
Ppfia1	0.62434	4.93731e-12	6.34346e-08	0.277	0.41
Nit1	0.62354	5.14545e-12	6.61087e-08	0.458	0.59
Psip1	0.623179	7.02697e-09	9.02826e-05	0.94	0.982
Esrra	0.622888	3.35397e-06	0.0430918	0.169	0.244
Nek3	0.622781	6.19189e-07	0.00795534	0.12	0.18
Snapc4	0.622307	2.99212e-06	0.0384427	0.084	0.134
Arpc4	0.622046	2.54884e-13	3.27475e-09	0.723	0.834
Psmc4	0.621664	4.17354e-12	5.36217e-08	0.759	0.885
Dnajc11	0.621418	4.03531e-18	5.18457e-14	0.386	0.567
Limk2	0.621276	8.41005e-12	1.08052e-07	0.157	0.258
Krtcap2	0.620521	7.68179e-10	9.86956e-06	0.892	0.968
Ybx1	0.620479	3.39403e-11	4.36065e-07	0.976	0.995
Ndufb9	0.620255	3.19606e-16	4.1063e-12	0.988	0.995
Pak1ip1	0.620171	3.65353e-13	4.69406e-09	0.542	0.682
Hmgxb3	0.619867	6.92173e-14	8.89304e-10	0.41	0.576
Commd3	0.619852	2.8009e-09	3.5986e-05	0.916	0.949
Kat2a	0.619168	7.62903e-15	9.80177e-11	0.193	0.327
Tbpl1	0.618972	2.08309e-10	2.67635e-06	0.253	0.359
mt-Atp8	0.618941	3.5202e-09	4.52275e-05	0.94	0.986
Ltv1	0.618761	4.83563e-15	6.21282e-11	0.361	0.525
Rassf2	0.618486	3.48576e-09	4.47851e-05	0.735	0.816
AW549877	0.618164	4.97649e-17	6.39379e-13	0.542	0.724
Hk1	0.617559	7.6867e-11	9.87587e-07	0.217	0.327
Mark3	0.617473	1.33539e-13	1.71571e-09	0.675	0.82
Ensa	0.61726	1.00004e-15	1.28485e-11	0.518	0.719
Zfp280d	0.616987	5.07554e-13	6.52106e-09	0.542	0.682
Ccdc127	0.616828	1.86635e-10	2.39789e-06	0.542	0.673
Brf2	0.616647	6.27384e-15	8.06063e-11	0.181	0.3
Snw1	0.616567	9.11728e-10	1.17139e-05	0.928	0.972
Xiap	0.616453	1.6124e-16	2.07161e-12	0.663	0.834
Zfp27	0.616297	1.6673e-09	2.14214e-05	0.096	0.18
Exosc1	0.615946	1.67356e-12	2.15019e-08	0.458	0.627
Kat7	0.615729	6.85536e-14	8.80776e-10	0.361	0.512
Bax	0.615665	6.81701e-12	8.7585e-08	0.843	0.94
Cherp	0.615022	3.84527e-12	4.9404e-08	0.361	0.475
Polr2g	0.614666	1.11121e-13	1.42768e-09	0.795	0.935
Hnrnpdl	0.614638	2.95981e-08	0.000380276	0.928	0.954
Micu1	0.614082	3.85532e-13	4.95332e-09	0.651	0.816
Cstf2t	0.613982	3.91198e-14	5.02611e-10	0.422	0.562
Derl1	0.613896	1.47926e-11	1.90056e-07	0.747	0.843
Cnpy4	0.613427	9.97561e-07	0.0128167	0.181	0.258
Ankfy1	0.612795	1.55253e-17	1.9947e-13	0.313	0.516
Pgam5	0.612685	9.7452e-10	1.25206e-05	0.193	0.29
Miip	0.612664	2.05625e-08	0.000264188	0.096	0.184
Clptm1l	0.612478	1.22599e-20	1.57516e-16	0.602	0.829
Rprd1b	0.61213	8.77488e-12	1.1274e-07	0.337	0.452
Unc45a	0.612126	5.891e-09	7.56876e-05	0.169	0.267
Eral1	0.612104	3.6314e-16	4.66562e-12	0.145	0.267
Mecr	0.611949	2.78302e-07	0.00357562	0.193	0.258
Mrpl41	0.611733	2.46103e-16	3.16193e-12	0.687	0.853
Glmn	0.611712	2.55146e-10	3.27812e-06	0.241	0.373
Ercc6l2	0.611525	8.94562e-12	1.14933e-07	0.373	0.507
Megf8	0.611178	3.71382e-09	4.77152e-05	0.145	0.212
Gmcl1	0.610429	2.76118e-09	3.54756e-05	0.313	0.429
Trabd	0.610391	2.32615e-14	2.98863e-10	0.313	0.484
Tbcc	0.610293	5.59686e-16	7.19084e-12	0.506	0.687
Chfr	0.609904	1.21477e-11	1.56073e-07	0.506	0.654
Tpm4	0.609741	2.00925e-08	0.000258149	0.217	0.332
Castor2	0.609371	2.24413e-09	2.88325e-05	0.253	0.373
Lmbr1	0.60917	1.26134e-10	1.62057e-06	0.301	0.373
Ate1	0.608985	3.08052e-15	3.95785e-11	0.578	0.737
Mpv17l2	0.608939	1.19845e-11	1.53977e-07	0.458	0.585
Dcun1d2	0.608916	3.22725e-10	4.14637e-06	0.193	0.327
Sarnp	0.608915	1.33707e-20	1.71787e-16	0.651	0.871
Ppp2r3c	0.608025	7.02811e-16	9.02972e-12	0.434	0.654
Zfp263	0.607887	7.66017e-12	9.84179e-08	0.205	0.304
Rnaseh2b	0.607797	1.27597e-17	1.63937e-13	0.542	0.747
Lrrc57	0.607787	2.40628e-15	3.09159e-11	0.41	0.562
B3gnt9	0.607048	4.89246e-16	6.28583e-12	0.434	0.627
Galc	0.606946	3.9739e-12	5.10567e-08	0.398	0.535
Pam16	0.606929	5.75019e-12	7.38785e-08	0.663	0.783
Them4	0.606918	1.92131e-12	2.4685e-08	0.349	0.493
Kars	0.60691	1.05234e-14	1.35205e-10	0.373	0.535
Igf1r	0.606805	1.00832e-08	0.000129548	0.349	0.47
Hnrnpll	0.606156	2.90721e-09	3.73518e-05	0.289	0.396
Csnk2b	0.605919	2.04023e-13	2.62129e-09	0.771	0.926
Fnip2	0.605914	3.79298e-13	4.87321e-09	0.289	0.493
Wdfy1	0.605699	1.78905e-12	2.29857e-08	0.723	0.866
Ganc	0.605597	7.61051e-11	9.77798e-07	0.205	0.323
Tbc1d22a	0.605549	1.96912e-13	2.52993e-09	0.133	0.253
Gng12	0.605542	2.45951e-09	3.15998e-05	0.904	0.968
Orc3	0.605513	8.27138e-10	1.06271e-05	0.193	0.286
Gcdh	0.605384	4.45366e-14	5.72206e-10	0.349	0.475
Gtf2h2	0.605301	1.41622e-08	0.000181955	0.241	0.327
Spns1	0.60512	6.14031e-15	7.88907e-11	0.639	0.788
Lifr	0.605051	2.58505e-11	3.32128e-07	0.518	0.668
Lyrm2	0.604678	1.1516e-15	1.47958e-11	0.542	0.714
Kansl3	0.60445	2.18927e-10	2.81277e-06	0.289	0.387
Cry2	0.604342	1.33122e-10	1.71035e-06	0.217	0.346
Uhrf1bp1l	0.603846	8.63817e-15	1.10983e-10	0.229	0.401
Kdm5c	0.603795	5.4397e-14	6.98893e-10	0.434	0.581
Zbtb43	0.603204	5.52333e-10	7.09638e-06	0.277	0.382
Srsf10	0.603191	1.52832e-18	1.96359e-14	0.59	0.802
Sirt7	0.603058	1.38915e-13	1.78478e-09	0.566	0.7
Txndc9	0.602052	2.87725e-14	3.69669e-10	0.711	0.88
Mdh2	0.601844	1.02344e-14	1.31491e-10	0.843	0.968
Qtrt1	0.601484	1.29903e-07	0.00166899	0.217	0.276
Gm14326	0.601436	1.02257e-06	0.013138	0.072	0.147
Ryk	0.601289	1.14297e-15	1.46849e-11	0.687	0.848
Gm7072	0.601108	9.5267e-07	0.0122399	0.133	0.23
Mrps31	0.601105	1.57456e-14	2.02299e-10	0.446	0.599
Fam76b	0.600605	1.10509e-10	1.41982e-06	0.506	0.622
Snapc2	0.600466	4.70667e-08	0.000604713	0.217	0.318
Zfp410	0.599962	2.20571e-17	2.8339e-13	0.337	0.525
Tmx2	0.599602	1.19483e-14	1.53512e-10	0.711	0.908
Utp18	0.599453	2.75176e-07	0.00353547	0.277	0.336
Clcn7	0.599266	1.30737e-12	1.67971e-08	0.217	0.35
Serp1	0.599215	1.20895e-14	1.55326e-10	0.59	0.747
Abi2	0.598864	3.02868e-14	3.89125e-10	0.578	0.747
Txn2	0.598531	7.30466e-17	9.38503e-13	0.663	0.853
Siva1	0.598371	2.26169e-13	2.90582e-09	0.554	0.7
Dcbld2	0.597916	1.30067e-08	0.000167111	0.145	0.244
Ap1m1	0.597879	6.52059e-12	8.37766e-08	0.349	0.461
Ubqln4	0.597791	2.54279e-14	3.26697e-10	0.133	0.272
Zfp622	0.597669	1.42263e-09	1.82779e-05	0.289	0.382
Pbx2	0.597656	9.40796e-11	1.20873e-06	0.313	0.433
Rchy1	0.597078	2.54135e-12	3.26513e-08	0.639	0.802
Acbd6	0.597003	1.20701e-19	1.55077e-15	0.663	0.839
Chmp2b	0.596965	8.25071e-11	1.06005e-06	0.651	0.728
Surf4	0.59687	2.04578e-14	2.62842e-10	0.542	0.687
Agfg1	0.596707	2.87265e-13	3.69078e-09	0.494	0.659
Atp5mpl	0.596692	2.37481e-11	3.05116e-07	0.94	0.991
Sel1l	0.596497	1.43304e-10	1.84118e-06	0.819	0.908
Gramd1a	0.596435	3.00687e-11	3.86322e-07	0.229	0.341
Ola1	0.596282	1.08047e-11	1.38818e-07	0.663	0.737
Ubap2	0.596148	7.59252e-18	9.75487e-14	0.313	0.539
Slain2	0.596137	1.41324e-09	1.81574e-05	0.277	0.452
Kif2a	0.596074	1.34292e-15	1.72538e-11	0.566	0.742
Zfp934	0.595979	1.98293e-09	2.54767e-05	0.12	0.23
Brox	0.595975	1.42002e-16	1.82444e-12	0.398	0.645
Uchl5	0.595917	7.24877e-10	9.31323e-06	0.253	0.419
Efl1	0.595598	3.57767e-13	4.59659e-09	0.265	0.396
Immp1l	0.595478	6.31519e-18	8.11375e-14	0.542	0.751
Mak16	0.59545	3.0156e-16	3.87444e-12	0.337	0.539
Atp5g1	0.595189	9.36279e-08	0.00120293	0.976	0.982
Rpl34	0.595169	1.98358e-11	2.5485e-07	0.988	0.995
Tmem203	0.595114	6.58427e-16	8.45947e-12	0.41	0.571
Ndrg4	0.594826	1.71338e-09	2.20135e-05	0.193	0.276
Gpatch2	0.594657	8.7378e-08	0.00112263	0.301	0.401
Zfp738	0.594617	2.55434e-08	0.000328182	0.349	0.442
Zfp334	0.594471	1.03696e-07	0.00133228	0.133	0.194
Rsf1	0.594269	1.8268e-10	2.34707e-06	0.639	0.774
Dnajc8	0.593858	1.57925e-13	2.02901e-09	0.795	0.922
Homer3	0.593674	2.21844e-10	2.85025e-06	0.301	0.415
Arrb2	0.593387	2.08231e-12	2.67535e-08	0.169	0.263
Zfp655	0.593107	3.66396e-10	4.70745e-06	0.325	0.424
Psmb2	0.592686	1.07081e-13	1.37578e-09	0.88	0.963
Pabpc1	0.591936	2.2345e-11	2.87088e-07	0.771	0.876
Micos13	0.591761	2.1765e-14	2.79637e-10	0.831	0.954
Ptcd2	0.591408	8.78485e-15	1.12868e-10	0.313	0.507
Ube2j1	0.591337	2.94029e-11	3.77768e-07	0.398	0.498
mt-Nd4l	0.591167	6.42869e-09	8.25958e-05	0.988	1
Tars2	0.590815	1.44953e-11	1.86235e-07	0.241	0.355
Ube2n	0.590722	3.59853e-14	4.6234e-10	0.819	0.94
Bloc1s4	0.590541	1.61551e-23	2.07561e-19	0.337	0.525
Stard7	0.590225	8.12914e-13	1.04443e-08	0.578	0.696
Exosc9	0.590221	5.99358e-12	7.70055e-08	0.373	0.498
Sri	0.590147	7.15487e-11	9.19258e-07	0.855	0.94
Ifnar1	0.590141	5.03199e-10	6.4651e-06	0.289	0.419
C030006K11Rik	0.589992	1.05769e-10	1.35893e-06	0.241	0.341
Tagap1	0.589633	7.92814e-08	0.00101861	0.072	0.143
Hikeshi	0.589395	2.32941e-17	2.99283e-13	0.53	0.714
Spindoc	0.588706	3.41751e-12	4.39081e-08	0.145	0.249
Pinx1	0.58868	3.67768e-12	4.72508e-08	0.229	0.35
Zfp637	0.588571	3.97263e-17	5.10404e-13	0.578	0.779
Rbbp4	0.58841	2.61276e-12	3.35687e-08	0.892	0.982
Kdm5d	0.588276	1.62629e-12	2.08945e-08	0.325	0.479
Fundc1	0.587833	1.40708e-13	1.80782e-09	0.554	0.71
Rmnd5b	0.587586	8.89966e-11	1.14343e-06	0.313	0.438
Tmem243	0.587558	1.29279e-16	1.66098e-12	0.458	0.645
Elp5	0.586937	1.33433e-18	1.71435e-14	0.361	0.539
Adam10	0.586503	1.13473e-10	1.45791e-06	0.506	0.673
Swt1	0.586501	4.26203e-11	5.47585e-07	0.554	0.687
Slc22a17	0.586047	5.10482e-09	6.55867e-05	0.976	1
Eif4enif1	0.585722	1.50397e-12	1.9323e-08	0.277	0.396
Cela1	0.585453	1.04774e-06	0.0134614	0.325	0.406
Nabp2	0.585095	6.75376e-10	8.67723e-06	0.819	0.917
Iqsec1	0.584648	1.8871e-11	2.42455e-07	0.578	0.691
Pfkl	0.584506	2.50901e-09	3.22358e-05	0.325	0.433
Ccnt1	0.584473	1.82248e-19	2.34153e-15	0.422	0.668
Cd63	0.584406	2.40422e-08	0.000308894	0.976	0.995
Lypla2	0.584014	5.21893e-10	6.70529e-06	0.313	0.401
Oxa1l	0.58378	4.67506e-17	6.00651e-13	0.446	0.618
Bzw1	0.58374	5.65491e-09	7.26543e-05	0.928	0.986
Fance	0.583487	2.45863e-12	3.15885e-08	0.301	0.415
Nrf1	0.583161	4.22671e-07	0.00543048	0.253	0.318
Mfsd10	0.582902	8.675e-12	1.11456e-07	0.181	0.313
Sord	0.582501	1.01366e-06	0.0130235	0.12	0.189
Pip5k1c	0.581924	3.18704e-06	0.0409471	0.229	0.276
Mrpl51	0.581243	6.94599e-13	8.9242e-09	0.663	0.806
Kif1c	0.580793	2.014e-08	0.000258758	0.193	0.29
Cntn1	0.580629	3.64295e-06	0.0468047	0.867	0.935
Wdsub1	0.58008	6.9741e-12	8.96032e-08	0.313	0.433
Fam120b	0.580008	3.29129e-15	4.22865e-11	0.325	0.512
Lsm5	0.579611	8.1915e-25	1.05244e-20	0.53	0.797
Bloc1s6	0.579363	9.58201e-08	0.0012311	0.108	0.194
Ccar1	0.579243	3.03043e-10	3.8935e-06	0.554	0.682
Tmed7	0.578542	5.86805e-10	7.53927e-06	0.94	0.991
Gatd1	0.578472	3.78185e-11	4.85892e-07	0.373	0.47
Sugt1	0.578293	4.39418e-12	5.64564e-08	0.687	0.848
Telo2	0.577885	8.79458e-08	0.00112993	0.217	0.309
Mrpl18	0.57787	2.28474e-10	2.93543e-06	0.771	0.88
Drg2	0.576962	1.20525e-17	1.5485e-13	0.47	0.659
Zfp948	0.576849	2.86035e-08	0.000367498	0.145	0.221
Chchd3	0.57658	1.16105e-11	1.49172e-07	0.687	0.793
Psmd14	0.576459	3.73816e-16	4.80278e-12	0.627	0.816
Samd8	0.576238	2.60548e-15	3.34753e-11	0.53	0.737
Ogfr	0.576079	1.14589e-15	1.47224e-11	0.47	0.613
Nsrp1	0.575902	3.28316e-14	4.21821e-10	0.41	0.618
Phb	0.575859	3.86921e-15	4.97116e-11	0.602	0.797
Rplp0	0.575589	3.80515e-09	4.88886e-05	1	0.995
Pphln1	0.575388	7.089e-12	9.10795e-08	0.193	0.359
Zfp276	0.575331	9.03265e-16	1.16052e-11	0.337	0.585
Pxn	0.575287	3.23174e-14	4.15213e-10	0.289	0.452
Txndc12	0.575283	1.79794e-16	2.31e-12	0.482	0.7
Nup107	0.575197	5.30177e-07	0.00681171	0.072	0.147
Ap1s2	0.573579	2.45779e-09	3.15776e-05	0.193	0.304
Ciao1	0.573272	5.99507e-13	7.70247e-09	0.337	0.498
Lars	0.572845	3.59951e-11	4.62465e-07	0.47	0.618
Mta1	0.572713	3.02306e-16	3.88403e-12	0.422	0.594
Tomm7	0.571812	5.51646e-09	7.08755e-05	0.952	0.991
Rps29	0.571516	1.78201e-09	2.28953e-05	1	0.995
Fto	0.571447	5.98921e-20	7.69494e-16	0.639	0.853
Pik3r4	0.571386	3.49448e-17	4.48971e-13	0.253	0.438
Apmap	0.569766	3.88381e-14	4.98992e-10	0.337	0.498
Tpra1	0.569723	7.64506e-10	9.82237e-06	0.169	0.263
Ppp3r1	0.569699	6.62909e-14	8.51705e-10	0.47	0.664
Magi2	0.56968	5.83157e-11	7.4924e-07	0.639	0.797
Tex261	0.569506	6.52007e-16	8.37698e-12	0.663	0.839
Birc2	0.569429	9.6387e-08	0.00123838	0.53	0.627
G3bp1	0.568928	1.24591e-13	1.60075e-09	0.759	0.899
Crebzf	0.568896	7.15323e-12	9.19047e-08	0.723	0.829
Cblb	0.568862	3.06337e-06	0.0393582	0.241	0.323
Tsnax	0.568613	1.40486e-14	1.80496e-10	0.458	0.673
Zfp871	0.568381	2.06861e-14	2.65775e-10	0.578	0.783
Gpr173	0.568373	1.34691e-06	0.0173051	0.108	0.184
Polr2i	0.568325	7.76226e-14	9.97296e-10	0.639	0.825
Prr3	0.568299	2.80214e-14	3.60019e-10	0.217	0.336
Acadm	0.56815	1.07981e-13	1.38734e-09	0.518	0.696
Kmt2b	0.567696	3.7542e-16	4.8234e-12	0.373	0.571
Mrps36	0.567378	1.88932e-15	2.4274e-11	0.663	0.857
Cln5	0.567328	1.27536e-13	1.63858e-09	0.434	0.571
Arhgap1	0.567306	6.5208e-14	8.37793e-10	0.253	0.387
Anapc7	0.567264	6.5797e-17	8.45359e-13	0.361	0.562
Ifngr1	0.567223	7.17466e-12	9.218e-08	0.277	0.406
Zfp41	0.566369	1.26615e-08	0.000162675	0.133	0.226
Ddx17	0.566095	1.21231e-10	1.55757e-06	0.807	0.945
Oard1	0.565664	1.10213e-08	0.000141601	0.41	0.516
Strn3	0.565615	1.82225e-15	2.34122e-11	0.627	0.825
Cct6a	0.565523	1.04762e-11	1.34598e-07	0.928	0.995
Smu1	0.565038	3.24179e-17	4.16505e-13	0.518	0.733
Thap2	0.56491	1.22751e-14	1.57711e-10	0.614	0.811
Fbxo11	0.564595	1.47322e-18	1.89279e-14	0.458	0.677
Kcnq3	0.564534	5.98177e-08	0.000768537	0.53	0.631
Csnk1g3	0.564517	1.10721e-19	1.42254e-15	0.422	0.673
Cenpc1	0.564399	9.03038e-07	0.0116022	0.277	0.373
Nop53	0.564223	4.85229e-21	6.23422e-17	0.518	0.751
Gstz1	0.564183	3.98114e-12	5.11497e-08	0.349	0.493
Tent2	0.563962	1.12765e-13	1.4488e-09	0.253	0.382
Cbll1	0.563957	5.96374e-09	7.66221e-05	0.434	0.562
Tango2	0.563902	4.1288e-17	5.30469e-13	0.313	0.502
Tma7	0.563713	4.42431e-09	5.68435e-05	0.928	0.995
Utp15	0.563467	2.05175e-09	2.63608e-05	0.193	0.295
Polr2d	0.562948	6.34433e-20	8.15119e-16	0.482	0.691
Polr2f	0.562914	1.3373e-11	1.71816e-07	0.843	0.949
Commd10	0.562908	1.29665e-10	1.66593e-06	0.301	0.452
Mtx2	0.56261	3.8216e-19	4.90999e-15	0.422	0.627
Dera	0.562452	1.64746e-14	2.11666e-10	0.41	0.581
Scaf8	0.562279	6.19435e-08	0.00079585	0.301	0.41
Bcas2	0.561958	1.03389e-09	1.32834e-05	0.904	0.954
Clstn1	0.561694	3.8869e-09	4.99389e-05	0.795	0.917
Sgce	0.561656	3.47279e-15	4.46184e-11	0.687	0.857
Tprkb	0.561635	1.77903e-09	2.2857e-05	0.651	0.774
Borcs8	0.561169	7.52033e-10	9.66212e-06	0.217	0.35
Bmpr1a	0.561112	8.86939e-20	1.13954e-15	0.301	0.525
Armc5	0.560899	5.61323e-08	0.000721188	0.169	0.272
Cttnbp2nl	0.560825	3.78355e-08	0.00048611	0.47	0.581
Mrpl47	0.560496	7.38944e-07	0.00949395	0.181	0.249
Tram1	0.560479	1.62284e-16	2.08502e-12	0.41	0.636
Prkdc	0.560289	2.53469e-12	3.25658e-08	0.265	0.433
Stau1	0.560239	2.43063e-11	3.12287e-07	0.458	0.618
Rfc4	0.559642	2.76276e-07	0.00354959	0.12	0.189
Ptk2	0.55959	2.13905e-11	2.74826e-07	0.819	0.954
Gclc	0.559515	1.52551e-10	1.95998e-06	0.41	0.539
Zfand3	0.559331	2.11354e-16	2.71548e-12	0.518	0.687
4930430F08Rik	0.558896	2.52167e-12	3.23984e-08	0.506	0.654
Mapkapk2	0.558862	2.15334e-10	2.76661e-06	0.349	0.447
Nolc1	0.558734	2.27034e-10	2.91693e-06	0.422	0.581
Ciao2a	0.558606	4.6633e-13	5.99141e-09	0.639	0.788
Pigk	0.55809	1.84995e-11	2.37682e-07	0.398	0.539
Gm2000	0.557564	2.56987e-10	3.30177e-06	0.181	0.272
Prpf38a	0.55706	7.93112e-21	1.01899e-16	0.434	0.664
Ubxn2a	0.557043	3.37221e-07	0.00433261	0.398	0.47
Uhrf2	0.556743	4.24117e-17	5.44906e-13	0.506	0.728
2310039H08Rik	0.556566	1.93029e-12	2.48003e-08	0.253	0.359
Rbm18	0.556561	7.22676e-14	9.28494e-10	0.458	0.627
Sec24a	0.556425	3.33398e-12	4.2835e-08	0.289	0.442
Nckap5	0.556313	4.33466e-09	5.56917e-05	0.349	0.456
Mrps11	0.556172	9.1845e-11	1.18002e-06	0.446	0.571
Ndufaf1	0.556039	2.07235e-11	2.66255e-07	0.145	0.249
Cdc42se1	0.555796	6.7994e-14	8.73587e-10	0.494	0.696
Mllt1	0.555724	1.55426e-09	1.99691e-05	0.145	0.244
Prpf39	0.555651	4.65694e-13	5.98324e-09	0.494	0.673
Sf3b4	0.555621	4.10201e-15	5.27026e-11	0.506	0.682
Fam98c	0.555501	2.01278e-11	2.58602e-07	0.157	0.272
Atg4a	0.555497	3.29558e-07	0.00423417	0.169	0.244
Lsm14b	0.555405	1.13636e-14	1.46e-10	0.277	0.461
Tmem126a	0.555253	2.04675e-26	2.62966e-22	0.361	0.691
Vps33b	0.555063	2.29819e-06	0.0295272	0.145	0.198
Luc7l3	0.554943	5.38924e-07	0.00692409	0.904	0.949
Pnpt1	0.554602	5.17935e-10	6.65442e-06	0.229	0.327
Wbp4	0.554549	5.29097e-18	6.79784e-14	0.614	0.806
Nt5c	0.554464	5.07179e-10	6.51624e-06	0.602	0.705
Slf1	0.554266	3.93154e-10	5.05125e-06	0.229	0.327
Rap1b	0.554168	1.28881e-12	1.65586e-08	0.627	0.765
Ube2j2	0.554112	6.59125e-09	8.46844e-05	0.614	0.7
Ube2q2	0.554057	5.92436e-15	7.61162e-11	0.386	0.553
Atp5l	0.553894	8.95182e-10	1.15013e-05	0.988	1
Mydgf	0.55384	2.36471e-11	3.03817e-07	0.807	0.912
Supt7l	0.553828	5.13726e-11	6.60035e-07	0.193	0.318
Zkscan8	0.553591	2.30314e-07	0.00295907	0.241	0.318
Adgrb2	0.553537	1.17618e-11	1.51115e-07	0.47	0.59
Rai1	0.553439	3.47166e-08	0.000446039	0.205	0.295
Gadd45gip1	0.552565	9.27322e-13	1.19142e-08	0.699	0.848
Diaph1	0.551988	1.57842e-06	0.0202795	0.133	0.212
Rb1cc1	0.551876	1.02321e-12	1.31462e-08	0.651	0.848
Ddx10	0.551811	2.01334e-09	2.58674e-05	0.337	0.465
Mphosph10	0.551652	1.87972e-13	2.41507e-09	0.434	0.594
Ssbp3	0.551643	1.44842e-08	0.000186093	0.639	0.724
Mtif2	0.551528	8.27847e-09	0.000106362	0.253	0.369
A430005L14Rik	0.551503	2.13109e-14	2.73803e-10	0.361	0.539
Gtpbp10	0.551374	7.50292e-11	9.63975e-07	0.145	0.263
Mrps18c	0.551272	3.58376e-15	4.60442e-11	0.614	0.829
Rabggta	0.551246	1.22292e-09	1.5712e-05	0.193	0.295
Fnbp4	0.551209	3.30407e-12	4.24507e-08	0.241	0.401
Pdpr	0.551208	1.36014e-06	0.0174751	0.145	0.221
Usp7	0.551196	4.68083e-14	6.01393e-10	0.482	0.641
Hacd2	0.550996	8.12236e-13	1.04356e-08	0.566	0.77
Mon1b	0.549844	2.49585e-10	3.20667e-06	0.133	0.249
Sptssa	0.549817	4.43545e-10	5.69867e-06	0.904	0.977
Zbtb37	0.549429	5.8861e-07	0.00756246	0.253	0.332
Ttc1	0.549298	7.24824e-15	9.31254e-11	0.627	0.811
Mrpl30	0.548826	7.91581e-13	1.01702e-08	0.699	0.843
Wdcp	0.548556	3.25007e-14	4.17569e-10	0.205	0.332
Srp19	0.548444	3.09461e-12	3.97596e-08	0.855	0.977
Mapk1	0.547925	5.57686e-14	7.16514e-10	0.663	0.839
Zkscan5	0.547873	1.53107e-09	1.96712e-05	0.133	0.24
Atrn	0.54756	7.49875e-10	9.6344e-06	0.855	0.959
Mief2	0.547504	1.15329e-06	0.0148174	0.12	0.189
Wdr27	0.547325	4.67926e-08	0.000601191	0.084	0.161
Mysm1	0.547284	2.03767e-12	2.618e-08	0.602	0.77
Slc25a26	0.547258	1.72014e-06	0.0221003	0.12	0.24
Daxx	0.546903	4.52876e-12	5.81856e-08	0.145	0.276
Grpel2	0.546676	2.07071e-12	2.66045e-08	0.229	0.378
Rpl36al	0.546674	1.69874e-10	2.18255e-06	0.904	0.982
Arhgap35	0.546629	1.89887e-14	2.43967e-10	0.458	0.641
Zfp865	0.546548	1.28785e-12	1.65462e-08	0.169	0.332
Ift27	0.546441	1.78759e-11	2.2967e-07	0.506	0.622
Nfkbib	0.545894	3.20096e-17	4.1126e-13	0.325	0.539
Snx18	0.545889	7.21761e-10	9.27318e-06	0.217	0.364
Pitpnb	0.545879	1.68681e-13	2.16722e-09	0.494	0.687
Snapc3	0.545826	2.53182e-13	3.25288e-09	0.241	0.392
Nicn1	0.5458	1.2697e-14	1.63131e-10	0.361	0.512
Rab30	0.54579	6.88922e-09	8.85127e-05	0.181	0.286
Ctdp1	0.545706	1.49889e-10	1.92577e-06	0.145	0.235
Slc44a2	0.545388	1.96869e-09	2.52937e-05	0.458	0.594
Wdr77	0.54536	1.61862e-12	2.0796e-08	0.229	0.369
Ssrp1	0.544908	1.24181e-18	1.59548e-14	0.458	0.714
Lsm12	0.544747	2.26873e-15	2.91486e-11	0.687	0.853
Arl1	0.544526	4.37426e-12	5.62004e-08	0.867	0.968
Trappc13	0.544293	1.69289e-12	2.17503e-08	0.47	0.645
Fbxl17	0.544126	1.9509e-13	2.50651e-09	0.157	0.286
Rab8b	0.544124	6.95882e-13	8.94069e-09	0.422	0.604
Tdrkh	0.543942	2.46709e-16	3.16972e-12	0.373	0.581
Zmynd8	0.543879	2.2128e-13	2.84301e-09	0.723	0.908
Dhx9	0.54386	1.96937e-16	2.53025e-12	0.446	0.71
Mrpl3	0.543832	3.73991e-13	4.80503e-09	0.434	0.631
Ptbp2	0.543692	5.13798e-10	6.60127e-06	0.614	0.737
Cnnm3	0.543661	9.05459e-12	1.16333e-07	0.349	0.502
Cops7a	0.54302	1.7851e-11	2.29349e-07	0.446	0.59
Psmc2	0.542758	8.10728e-10	1.04162e-05	0.892	0.968
2610001J05Rik	0.54273	5.0711e-10	6.51535e-06	0.711	0.82
Clpb	0.542599	5.55226e-19	7.13355e-15	0.373	0.59
Zfp239	0.542295	3.12839e-09	4.01936e-05	0.217	0.304
Bnip2	0.542176	1.48472e-11	1.90757e-07	0.313	0.461
Tmub2	0.542039	1.50689e-14	1.93606e-10	0.422	0.627
Tst	0.541629	2.25881e-11	2.90211e-07	0.398	0.576
Dolk	0.541453	2.48071e-18	3.18721e-14	0.337	0.571
Chchd4	0.541376	1.09963e-20	1.41281e-16	0.313	0.502
Pum1	0.541368	1.42936e-07	0.00183644	0.795	0.889
Samhd1	0.541235	3.75935e-19	4.83001e-15	0.217	0.442
Stt3a	0.541111	6.70884e-14	8.61952e-10	0.554	0.751
Osbpl8	0.541032	2.60708e-15	3.34957e-11	0.277	0.415
Ino80e	0.540057	2.40313e-18	3.08754e-14	0.325	0.525
Zfp639	0.539567	9.95691e-15	1.27926e-10	0.506	0.733
Uimc1	0.53933	5.91816e-09	7.60365e-05	0.289	0.41
Inpp5a	0.539159	4.05553e-10	5.21054e-06	0.325	0.433
Usp42	0.539067	7.47564e-07	0.00960471	0.169	0.258
Ppp1cb	0.538877	6.02808e-14	7.74487e-10	0.843	0.968
Pms1	0.538751	4.86469e-07	0.00625016	0.181	0.272
Fuz	0.538694	3.82032e-07	0.00490835	0.349	0.424
Prpf40a	0.538391	1.07211e-09	1.37745e-05	0.771	0.894
Brd7	0.537057	6.02826e-14	7.74511e-10	0.675	0.866
Brat1	0.537005	4.11702e-09	5.28955e-05	0.181	0.295
Fkbp2	0.536967	1.27778e-08	0.000164169	0.88	0.949
Wdr92	0.536719	4.22964e-07	0.00543424	0.12	0.207
Ciz1	0.536082	9.79731e-13	1.25876e-08	0.217	0.35
Zfp445	0.535701	5.08681e-15	6.53554e-11	0.47	0.719
Taf5	0.535566	4.57439e-08	0.000587717	0.096	0.171
Prpf6	0.533721	1.57658e-15	2.02559e-11	0.349	0.544
Phospho2	0.533718	8.95905e-12	1.15106e-07	0.229	0.369
Pop5	0.533419	8.88449e-16	1.14148e-11	0.687	0.889
Ptrhd1	0.533335	6.72644e-14	8.64214e-10	0.301	0.456
Ssr1	0.533042	9.30107e-13	1.195e-08	0.819	0.945
Zc3h15	0.53302	7.34917e-14	9.44221e-10	0.687	0.876
Ss18l2	0.53281	1.64228e-11	2.11001e-07	0.843	0.986
Ndufab1	0.532789	1.59993e-10	2.05559e-06	0.904	0.972
Cdc73	0.532626	3.55456e-14	4.5669e-10	0.482	0.645
Trmt112	0.532226	9.19328e-15	1.18115e-10	0.711	0.871
Tsga10	0.532139	1.27631e-09	1.6398e-05	0.157	0.249
Cog7	0.531997	8.86817e-12	1.13938e-07	0.265	0.401
Gtf3c4	0.531869	4.84402e-08	0.00062236	0.193	0.295
Rbm8a	0.531848	3.03446e-18	3.89868e-14	0.711	0.926
P4htm	0.531826	1.47475e-15	1.89475e-11	0.458	0.668
Specc1l	0.531552	1.66617e-12	2.1407e-08	0.313	0.433
Zfp444	0.531428	2.87528e-10	3.69416e-06	0.181	0.276
Arid1a	0.531352	1.54341e-13	1.98297e-09	0.759	0.931
Rab8a	0.531084	1.58324e-13	2.03414e-09	0.422	0.585
Blzf1	0.530724	2.52611e-14	3.24555e-10	0.277	0.461
Dgke	0.530558	2.15767e-09	2.77218e-05	0.181	0.304
Spata2l	0.530388	2.34493e-06	0.0301277	0.06	0.115
Cyb561d2	0.530285	1.24869e-15	1.60432e-11	0.458	0.641
Mpdu1	0.530275	2.42477e-15	3.11534e-11	0.602	0.802
Srsf1	0.530134	1.41778e-11	1.82157e-07	0.614	0.774
Sdcbp	0.52994	9.809e-14	1.26026e-09	0.494	0.668
Coq5	0.529676	1.0493e-11	1.34813e-07	0.349	0.479
2810004N23Rik	0.5296	2.90472e-12	3.73198e-08	0.542	0.71
Otud4	0.529589	1.67125e-13	2.14722e-09	0.337	0.521
Rraga	0.529472	3.42279e-09	4.3976e-05	0.807	0.889
Rida	0.529255	1.07945e-14	1.38687e-10	0.349	0.539
1110051M20Rik	0.529233	3.86916e-13	4.97109e-09	0.47	0.636
Pwwp2a	0.52922	1.10595e-19	1.42093e-15	0.337	0.544
Ppp6r3	0.528334	4.51786e-14	5.80455e-10	0.494	0.659
Sbf2	0.528085	1.39671e-12	1.79449e-08	0.458	0.622
Mrpl54	0.527944	8.36146e-14	1.07428e-09	0.687	0.866
Atxn7l3	0.527882	1.74037e-10	2.23603e-06	0.349	0.47
U2af1	0.527627	5.51438e-09	7.08487e-05	0.843	0.922
Psmc5	0.527455	4.02099e-12	5.16617e-08	0.795	0.926
Pcid2	0.527413	9.99379e-13	1.284e-08	0.205	0.341
Mettl6	0.527253	1.15098e-08	0.000147877	0.205	0.318
Gtf2a2	0.527089	2.44556e-13	3.14206e-09	0.711	0.853
Wtap	0.526962	5.72114e-14	7.35052e-10	0.446	0.618
Zfp207	0.526938	2.66436e-11	3.42317e-07	0.735	0.866
Zbtb8os	0.526898	1.78857e-15	2.29796e-11	0.542	0.742
Arf5	0.526728	3.24996e-08	0.000417554	0.952	0.986
Mbtd1	0.526645	9.90981e-12	1.27321e-07	0.47	0.664
Tubd1	0.526518	3.37887e-08	0.000434117	0.108	0.175
Stk17b	0.526397	3.76045e-09	4.83143e-05	0.06	0.166
Fbxw5	0.525825	1.43487e-16	1.84352e-12	0.301	0.488
Ppa2	0.525807	2.62706e-14	3.37524e-10	0.47	0.636
Naa15	0.525664	8.31976e-12	1.06892e-07	0.578	0.719
Dhx29	0.52529	1.7096e-06	0.021965	0.253	0.318
Ndel1	0.525187	5.079e-13	6.5255e-09	0.349	0.516
Eftud2	0.524655	3.94366e-17	5.06681e-13	0.289	0.512
Maco1	0.523477	5.43801e-14	6.98676e-10	0.506	0.691
Crip1	0.52337	3.6174e-06	0.0464764	0.253	0.396
Nol11	0.523158	1.57301e-12	2.021e-08	0.337	0.502
Kbtbd4	0.523099	6.25711e-07	0.00803913	0.12	0.217
Ctns	0.522902	1.85935e-13	2.3889e-09	0.193	0.359
Rad17	0.522836	1.46999e-10	1.88865e-06	0.313	0.465
Scp2	0.522834	1.51838e-10	1.95081e-06	0.94	0.991
Dnajc4	0.522616	7.21879e-14	9.27471e-10	0.301	0.461
Ascc1	0.522419	1.90556e-09	2.44827e-05	0.265	0.392
Idh3g	0.521887	2.0263e-17	2.60338e-13	0.434	0.664
Capn5	0.521757	4.67371e-09	6.00478e-05	0.627	0.719
Nt5m	0.5209	1.17771e-13	1.51312e-09	0.41	0.59
Frg1	0.5206	7.4026e-13	9.51086e-09	0.627	0.797
Pign	0.520497	1.42211e-12	1.82713e-08	0.169	0.295
Arhgef1	0.520124	2.77642e-13	3.56714e-09	0.47	0.636
Ago3	0.520108	7.15566e-15	9.19359e-11	0.554	0.77
Snx6	0.520089	2.20984e-11	2.8392e-07	0.904	0.991
Rtca	0.519789	5.38e-13	6.91222e-09	0.398	0.548
Eif6	0.519618	6.22725e-14	8.00077e-10	0.747	0.899
Ppp2r3d	0.519534	1.96809e-12	2.5286e-08	0.181	0.309
Snx5	0.519415	6.226e-10	7.99916e-06	0.747	0.88
Mtmr1	0.519143	1.04561e-11	1.34341e-07	0.217	0.318
Pomp	0.518858	7.51298e-11	9.65268e-07	0.88	0.982
Mbd3	0.518841	1.75828e-09	2.25904e-05	0.651	0.779
Zzef1	0.518802	1.95134e-11	2.50708e-07	0.361	0.53
Gpr19	0.518437	1.01474e-09	1.30374e-05	0.193	0.304
Rpl21	0.517633	8.20165e-08	0.00105375	0.988	0.995
Mta3	0.51752	6.35023e-11	8.15877e-07	0.711	0.829
Nat14	0.517095	7.32775e-08	0.00094147	0.12	0.198
Cyld	0.516829	8.97255e-13	1.15279e-08	0.482	0.71
Rab11a	0.516805	9.09265e-15	1.16822e-10	0.627	0.82
Pla2g12a	0.516753	2.90915e-11	3.73768e-07	0.542	0.7
Grn	0.516663	1.76654e-14	2.26964e-10	0.602	0.788
Dhx57	0.516322	3.80547e-09	4.88927e-05	0.145	0.235
Cdk9	0.515726	7.56191e-16	9.71555e-12	0.349	0.567
Ddx24	0.515719	1.88244e-10	2.41856e-06	0.843	0.949
Utp14b	0.515344	2.29752e-09	2.95186e-05	0.398	0.548
Timm44	0.515196	1.73746e-13	2.23229e-09	0.482	0.659
Rps7	0.51516	6.75827e-10	8.68302e-06	0.952	1
Ncoa4	0.514977	1.03907e-12	1.33499e-08	0.602	0.765
Pusl1	0.514808	1.55111e-15	1.99287e-11	0.241	0.387
Dcaf10	0.514643	2.93052e-07	0.00376513	0.157	0.276
Ammecr1l	0.514505	1.9986e-13	2.5678e-09	0.205	0.323
Gm5617	0.514498	1.28386e-12	1.6495e-08	0.313	0.461
Ostm1	0.514376	3.08986e-19	3.96985e-15	0.422	0.668
Mcee	0.514239	1.33378e-12	1.71364e-08	0.723	0.889
Prorp	0.514089	1.34516e-06	0.0172826	0.06	0.124
Eif1ad	0.513675	5.30303e-20	6.81333e-16	0.325	0.567
Pcmt1	0.513329	1.12456e-19	1.44484e-15	0.651	0.88
Psma7	0.512961	4.21261e-09	5.41237e-05	0.976	1
Mtg2	0.512328	2.99346e-10	3.846e-06	0.241	0.369
Dad1	0.512163	2.20268e-13	2.83e-09	0.94	0.995
Rtf1	0.511848	9.32124e-13	1.19759e-08	0.675	0.853
Zgpat	0.511577	1.16114e-11	1.49183e-07	0.277	0.406
Mxd4	0.511321	3.3392e-10	4.2902e-06	0.699	0.853
Ift80	0.511081	4.23415e-14	5.44004e-10	0.181	0.3
Dolpp1	0.510818	2.12581e-09	2.73124e-05	0.193	0.318
Terf2	0.509869	4.29917e-16	5.52358e-12	0.217	0.401
Trappc9	0.509847	1.39523e-16	1.79259e-12	0.313	0.498
Dr1	0.509767	7.63031e-10	9.80343e-06	0.337	0.447
Cipc	0.509689	7.59454e-08	0.000975746	0.675	0.77
Psen2	0.509685	1.51108e-12	1.94143e-08	0.422	0.594
Fam120c	0.509665	9.97796e-08	0.00128197	0.145	0.226
Coa3	0.509616	2.2903e-13	2.94258e-09	0.807	0.945
Ogfod1	0.509478	2.74691e-07	0.00352923	0.108	0.198
Dmap1	0.509253	4.49556e-17	5.7759e-13	0.253	0.452
Oxnad1	0.509232	2.22111e-09	2.85368e-05	0.181	0.318
Ankrd13c	0.509217	3.7827e-16	4.86001e-12	0.446	0.687
Btbd6	0.508733	2.33759e-08	0.000300334	0.133	0.253
Ints5	0.508702	2.92387e-11	3.75659e-07	0.145	0.267
Nom1	0.508617	1.37549e-07	0.00176723	0.277	0.378
Mettl2	0.507996	4.61461e-09	5.92885e-05	0.193	0.3
Trappc2	0.507661	2.91584e-15	3.74628e-11	0.602	0.793
Ak3	0.507263	9.88091e-16	1.2695e-11	0.711	0.899
Raf1	0.507201	2.76748e-13	3.55566e-09	0.602	0.77
Man2a2	0.50665	6.97684e-21	8.96385e-17	0.482	0.797
Bbs2	0.506591	2.50802e-11	3.2223e-07	0.133	0.249
Nelfa	0.506568	2.45541e-07	0.00315471	0.217	0.3
Fkbpl	0.506529	3.76474e-09	4.83694e-05	0.108	0.184
Smarcb1	0.506498	1.95267e-10	2.50879e-06	0.711	0.853
Exoc4	0.506215	1.67853e-13	2.15658e-09	0.458	0.636
Mrgbp	0.506163	2.52355e-06	0.0324226	0.301	0.392
Ahcyl2	0.505995	8.5072e-13	1.09301e-08	0.337	0.507
Nrbp1	0.505851	4.75594e-17	6.11043e-13	0.337	0.535
Ppp4r3a	0.505486	1.69992e-12	2.18406e-08	0.386	0.59
Serbp1	0.505418	4.80376e-10	6.17187e-06	0.916	0.991
Ube2k	0.505018	1.60047e-12	2.05628e-08	0.699	0.866
Gtf2i	0.504444	1.02853e-10	1.32146e-06	0.843	0.945
Dek	0.504303	1.32264e-15	1.69933e-11	0.699	0.912
Uck2	0.504179	2.5026e-10	3.21533e-06	0.253	0.387
Pik3ip1	0.503959	2.41571e-08	0.00031037	0.783	0.862
Bdh1	0.503804	1.60389e-11	2.06068e-07	0.434	0.576
Tfe3	0.503617	5.01725e-13	6.44616e-09	0.181	0.29
Ccdc77	0.50303	2.92511e-07	0.00375818	0.145	0.244
Txnl1	0.502979	2.08101e-11	2.67368e-07	0.831	0.949
Ppil2	0.50285	2.75006e-15	3.53328e-11	0.53	0.751
Vcpip1	0.50275	1.96654e-17	2.52662e-13	0.373	0.581
Zfp943	0.502632	1.09827e-09	1.41106e-05	0.229	0.346
Ctdsp2	0.502398	2.21723e-16	2.8487e-12	0.614	0.848
Edem2	0.502226	3.92038e-14	5.0369e-10	0.639	0.834
Vamp4	0.502123	5.28827e-13	6.79437e-09	0.446	0.613
Ofd1	0.502115	2.42986e-06	0.0312189	0.169	0.267
Tmem201	0.502005	2.71755e-09	3.49151e-05	0.217	0.3
Golph3	0.501938	2.31447e-10	2.97363e-06	0.47	0.585
Tmem41b	0.501885	1.23595e-11	1.58795e-07	0.554	0.737
Cep85	0.501883	2.46807e-07	0.00317097	0.181	0.267
9430015G10Rik	0.50161	3.83266e-07	0.0049242	0.072	0.147
Csnk2a2	0.501421	4.68027e-14	6.01321e-10	0.494	0.724
Taf13	0.501409	8.99024e-13	1.15507e-08	0.578	0.774
Ogg1	0.501347	1.18008e-06	0.0151616	0.084	0.171
Ehbp1	0.501089	2.43712e-07	0.00313121	0.169	0.244
Cct7	0.501059	5.59344e-16	7.18645e-12	0.795	0.968
Smad5	0.500925	1.06088e-15	1.36302e-11	0.265	0.419
Tiprl	0.500783	7.47894e-16	9.60895e-12	0.518	0.751
Pfas	0.500449	1.63049e-13	2.09485e-09	0.205	0.382
Tspan5	0.500215	1.40939e-10	1.81079e-06	0.518	0.682
Plekhm3	0.499907	1.39176e-14	1.78813e-10	0.289	0.452
Pwp1	0.499675	2.06309e-10	2.65066e-06	0.265	0.424
Tmem14c	0.499106	1.00606e-11	1.29259e-07	0.867	0.972
6030458C11Rik	0.498837	2.5241e-11	3.24296e-07	0.241	0.387
Skap2	0.498701	1.75317e-11	2.25247e-07	0.169	0.281
Zfp579	0.498614	8.61377e-11	1.1067e-06	0.506	0.677
Bfar	0.49764	5.84267e-15	7.50667e-11	0.398	0.594
Celsr2	0.497419	9.22491e-12	1.18522e-07	0.41	0.622
Dnaja1	0.49734	1.37672e-07	0.00176881	0.964	0.995
Gtf3c2	0.496951	1.43417e-12	1.84263e-08	0.47	0.659
Ncbp1	0.496794	1.51801e-14	1.95034e-10	0.361	0.553
Vipas39	0.496753	6.5083e-17	8.36187e-13	0.398	0.599
Bcdin3d	0.496621	1.99641e-09	2.56498e-05	0.253	0.373
Pdpk1	0.496103	1.94911e-11	2.50421e-07	0.434	0.585
Timm8a1	0.495543	2.35552e-15	3.02637e-11	0.446	0.641
Pigm	0.495464	9.00687e-09	0.00011572	0.205	0.29
Cox7c	0.494904	5.94003e-12	7.63174e-08	1	0.995
Cbx1	0.494873	2.31636e-10	2.97606e-06	0.675	0.862
Zfp825	0.494838	1.36905e-06	0.0175896	0.169	0.244
Appl1	0.494746	3.01968e-12	3.87969e-08	0.506	0.71
Zfyve21	0.4946	2.14019e-12	2.74971e-08	0.627	0.797
Rpap3	0.494514	9.47099e-10	1.21683e-05	0.277	0.424
Sf1	0.494448	4.1158e-15	5.28798e-11	0.53	0.756
Nprl3	0.494228	1.15574e-12	1.48489e-08	0.229	0.35
Poc1b	0.493965	3.38811e-10	4.35305e-06	0.157	0.281
Tmem165	0.493727	1.20727e-09	1.5511e-05	0.771	0.894
Sesn1	0.492864	3.91338e-14	5.02791e-10	0.157	0.332
Ing1	0.492712	2.58203e-13	3.31739e-09	0.422	0.613
Ythdf1	0.492342	7.85883e-15	1.0097e-10	0.386	0.59
Uggt1	0.491347	3.65115e-09	4.69099e-05	0.325	0.433
Atp9b	0.490713	1.25381e-13	1.6109e-09	0.241	0.378
Zfp869	0.490634	6.2253e-18	7.99826e-14	0.313	0.521
AI837181	0.490551	3.24157e-12	4.16477e-08	0.434	0.562
Mrpl35	0.490354	7.56812e-18	9.72352e-14	0.373	0.622
Zfp46	0.490342	2.16232e-09	2.77814e-05	0.169	0.281
Ndufa10	0.489694	1.1265e-11	1.44732e-07	0.831	0.963
Tmem126b	0.489648	1.18955e-14	1.52834e-10	0.253	0.433
Pmm2	0.489452	1.3871e-12	1.78215e-08	0.325	0.488
Psmc6	0.48943	5.26868e-11	6.7692e-07	0.807	0.931
Hltf	0.489369	1.2836e-12	1.64917e-08	0.386	0.558
Ubr7	0.488815	7.24869e-15	9.31312e-11	0.301	0.461
Me2	0.488312	1.17958e-10	1.51552e-06	0.41	0.553
Sh3d19	0.488107	2.24549e-11	2.885e-07	0.639	0.783
Tufm	0.487751	1.06972e-16	1.37438e-12	0.241	0.415
Ubl4a	0.487709	1.06726e-12	1.37121e-08	0.277	0.424
Mok	0.487489	1.62075e-06	0.0208234	0.06	0.124
Nop14	0.487487	1.0149e-09	1.30395e-05	0.265	0.387
Ccs	0.487343	1.45803e-14	1.87328e-10	0.578	0.779
Atp6v1b2	0.487144	1.11103e-13	1.42745e-09	0.651	0.829
Med30	0.485597	2.53392e-18	3.25559e-14	0.687	0.912
Yipf5	0.4851	6.62221e-14	8.50821e-10	0.735	0.889
Nsd2	0.484812	7.32221e-12	9.40757e-08	0.482	0.687
Glmp	0.484609	3.22851e-17	4.14799e-13	0.518	0.76
Tmem260	0.484598	1.83109e-11	2.35259e-07	0.373	0.512
Armcx3	0.48455	6.60195e-10	8.48218e-06	0.373	0.535
Pdss2	0.484415	2.83642e-09	3.64423e-05	0.084	0.184
Fzr1	0.484299	8.0845e-11	1.0387e-06	0.361	0.493
Nsmce3	0.483787	1.56806e-13	2.01464e-09	0.771	0.945
Mrpl57	0.48374	3.11818e-15	4.00624e-11	0.651	0.857
Kbtbd7	0.483282	6.35279e-11	8.16206e-07	0.145	0.253
Nans	0.483237	5.27914e-07	0.00678263	0.205	0.29
Exoc7	0.483033	8.36619e-18	1.07489e-13	0.482	0.728
Lonp2	0.482866	2.6581e-11	3.41513e-07	0.41	0.576
Zfp248	0.482854	3.62784e-07	0.00466105	0.072	0.143
Wasf2	0.482829	2.00925e-12	2.58148e-08	0.614	0.797
Acat2	0.482805	1.68669e-12	2.16706e-08	0.542	0.714
Vhl	0.482461	3.59957e-14	4.62473e-10	0.265	0.461
Rps20	0.482439	2.07786e-06	0.0266963	0.988	0.995
Psmd10	0.481476	9.60819e-15	1.23446e-10	0.373	0.567
Gtf3c5	0.481317	3.44274e-09	4.42323e-05	0.181	0.295
Lage3	0.480987	2.29109e-18	2.94359e-14	0.566	0.793
E130309D02Rik	0.480886	1.62782e-08	0.000209142	0.181	0.29
Arl6	0.480398	8.54894e-12	1.09837e-07	0.289	0.452
Cox10	0.48025	7.30232e-10	9.38202e-06	0.157	0.267
Alg9	0.480126	6.76875e-12	8.69649e-08	0.193	0.336
Snrnp27	0.479847	7.98516e-14	1.02593e-09	0.795	0.959
Coprs	0.479832	1.05705e-11	1.3581e-07	0.229	0.382
Cdipt	0.479306	2.2581e-11	2.90121e-07	0.566	0.724
Usp33	0.478991	7.31947e-16	9.40406e-12	0.337	0.525
Fars2	0.478902	1.43053e-12	1.83794e-08	0.229	0.382
Jagn1	0.478445	2.72513e-14	3.50124e-10	0.651	0.853
Sema4d	0.478164	9.07307e-07	0.0116571	0.94	0.991
Tasor	0.478111	1.06354e-10	1.36644e-06	0.59	0.783
Sin3b	0.477926	3.20482e-14	4.11756e-10	0.699	0.899
Commd4	0.477668	3.23113e-19	4.15135e-15	0.663	0.912
Ubr1	0.477571	3.73157e-11	4.79433e-07	0.373	0.53
Ccdc174	0.477569	8.44862e-18	1.08548e-13	0.446	0.677
Zfp787	0.477213	8.55871e-12	1.09962e-07	0.289	0.424
Exosc5	0.476745	2.97222e-16	3.81871e-12	0.506	0.705
Naa35	0.476599	8.00275e-15	1.02819e-10	0.41	0.581
Cnst	0.476581	1.99553e-08	0.000256385	0.169	0.249
Ndc1	0.476226	5.41098e-08	0.000695203	0.181	0.286
Odr4	0.475031	1.31406e-10	1.6883e-06	0.518	0.677
Pias2	0.474921	5.87603e-11	7.54952e-07	0.241	0.401
Psmd11	0.474792	7.6892e-07	0.00987909	0.843	0.912
Tmtc2	0.474518	6.80243e-11	8.73977e-07	0.301	0.456
Pdcd5	0.474464	9.47174e-09	0.000121693	0.892	0.972
Fgfrl1	0.473906	2.88654e-07	0.00370863	0.157	0.286
Gtf2h1	0.47356	5.25364e-18	6.74988e-14	0.398	0.627
Atf1	0.473363	2.3473e-11	3.01581e-07	0.229	0.382
Pja1	0.473322	8.25437e-15	1.06052e-10	0.554	0.793
Sod2	0.472763	1.1595e-10	1.48973e-06	0.795	0.926
Pde12	0.472549	1.82197e-14	2.34087e-10	0.169	0.336
Lats1	0.47246	1.20481e-10	1.54794e-06	0.337	0.498
Ubxn4	0.472147	1.36032e-10	1.74774e-06	0.759	0.912
Zfhx2	0.471982	2.31272e-06	0.0297138	0.181	0.29
Wac	0.471718	3.04935e-16	3.9178e-12	0.723	0.922
Emc6	0.471219	1.48479e-11	1.90766e-07	0.747	0.931
Gpatch8	0.470896	2.739e-08	0.000351907	0.867	0.949
Gps2	0.470395	6.69284e-19	8.59896e-15	0.434	0.71
Srrm1	0.470071	1.4466e-10	1.85859e-06	0.867	0.986
Dusp11	0.469758	1.69495e-09	2.17767e-05	0.735	0.862
Ythdf3	0.469702	8.13898e-14	1.0457e-09	0.482	0.677
Erp29	0.469575	2.4003e-12	3.08391e-08	0.855	0.977
Ltn1	0.469365	2.62267e-09	3.36961e-05	0.554	0.677
Churc1	0.468835	5.33822e-11	6.85854e-07	0.831	0.959
Glrx2	0.46846	3.96752e-18	5.09747e-14	0.663	0.876
Ercc4	0.468189	1.4877e-09	1.9114e-05	0.181	0.323
Kxd1	0.468066	7.46918e-15	9.5964e-11	0.53	0.733
Hivep1	0.468006	1.52309e-06	0.0195687	0.145	0.235
Fcor	0.467903	5.72027e-11	7.34941e-07	0.578	0.774
Aig1	0.46781	7.15686e-14	9.19514e-10	0.831	0.972
Foxk2	0.467491	4.71924e-21	6.06329e-17	0.241	0.442
Tsn	0.467305	1.83125e-10	2.35279e-06	0.771	0.922
Kif5c	0.467211	1.36497e-09	1.75371e-05	0.145	0.3
Mrpl28	0.466838	2.42535e-16	3.11608e-12	0.614	0.857
Zdhhc3	0.46669	1.05673e-14	1.35769e-10	0.337	0.567
Mapkap1	0.466442	1.00364e-15	1.28948e-11	0.422	0.654
Zbtb48	0.466244	1.06114e-07	0.00136336	0.072	0.152
Rab11fip3	0.466148	5.72206e-12	7.3517e-08	0.241	0.378
Parp4	0.465838	2.82483e-06	0.0362935	0.108	0.194
Bud31	0.465609	2.99714e-16	3.85073e-12	0.518	0.77
Ankrd54	0.465218	8.89362e-12	1.14265e-07	0.217	0.378
Ahdc1	0.465179	9.78941e-10	1.25774e-05	0.133	0.244
Dennd2a	0.464976	6.60434e-09	8.48526e-05	0.181	0.286
Ppp1r2	0.464936	1.8161e-14	2.33332e-10	0.663	0.866
Tox4	0.464922	6.58669e-14	8.46257e-10	0.554	0.737
Mkrn1	0.464483	2.85873e-10	3.6729e-06	0.819	0.959
Cers5	0.464025	4.65455e-19	5.98016e-15	0.458	0.724
Prpf31	0.463899	9.0263e-14	1.1597e-09	0.446	0.636
Rccd1	0.463555	3.33476e-07	0.0042845	0.108	0.221
Rab5c	0.463455	5.15108e-13	6.6181e-09	0.771	0.935
Pabpn1	0.462996	3.22933e-08	0.000414904	0.855	0.959
Naxe	0.462923	3.99753e-09	5.13602e-05	0.687	0.816
Rprd2	0.462908	3.45483e-15	4.43877e-11	0.373	0.599
Tnpo3	0.462567	4.17632e-13	5.36574e-09	0.422	0.594
Rev1	0.462035	5.2053e-07	0.00668777	0.325	0.419
Spr	0.461866	4.66716e-13	5.99637e-09	0.349	0.525
Opa3	0.461598	1.62682e-11	2.09014e-07	0.313	0.484
Rbm12b2	0.461499	1.91449e-06	0.0245974	0.072	0.152
Abca7	0.46135	6.46613e-10	8.30768e-06	0.12	0.253
Jmjd6	0.461057	3.55948e-11	4.57322e-07	0.386	0.535
Desi2	0.460866	3.63698e-13	4.67279e-09	0.398	0.585
Ift88	0.46023	4.50181e-07	0.00578393	0.133	0.207
Pkn2	0.459703	2.52551e-07	0.00324477	0.675	0.802
Saraf	0.459605	2.45965e-07	0.00316016	1	0.995
Crkl	0.459394	1.12811e-11	1.4494e-07	0.41	0.553
Elob	0.45914	4.94311e-09	6.35091e-05	0.976	1
Trmt61a	0.458023	1.15481e-08	0.00014837	0.133	0.226
Clec16a	0.457903	2.65082e-13	3.40577e-09	0.096	0.258
Mapk1ip1	0.457851	3.19334e-10	4.1028e-06	0.289	0.433
Nars	0.457773	4.56647e-11	5.867e-07	0.747	0.889
Tsr2	0.45777	1.24069e-12	1.59404e-08	0.277	0.438
Scyl2	0.457343	1.47266e-07	0.00189208	0.145	0.253
Ggt7	0.457079	5.33469e-09	6.85401e-05	0.265	0.406
Pa2g4	0.456086	7.0532e-15	9.06195e-11	0.651	0.848
2610021A01Rik	0.455339	3.60159e-09	4.62732e-05	0.096	0.207
Akap8	0.455225	4.25508e-12	5.46693e-08	0.361	0.53
Hdac8	0.455214	2.10779e-13	2.70809e-09	0.193	0.364
Rad1	0.45494	1.15194e-13	1.48001e-09	0.313	0.456
Ankrd17	0.454149	2.91446e-11	3.74449e-07	0.639	0.802
Ppard	0.453907	4.55271e-13	5.84932e-09	0.253	0.424
Aaas	0.453836	2.54768e-10	3.27326e-06	0.133	0.235
Znhit3	0.453436	3.14155e-13	4.03626e-09	0.422	0.567
Gtdc1	0.453371	3.1729e-10	4.07655e-06	0.181	0.309
Rab14	0.45278	3.47968e-07	0.0044707	0.988	1
Morn2	0.452705	4.42535e-11	5.68569e-07	0.313	0.465
Dhdds	0.452698	1.57386e-13	2.0221e-09	0.373	0.548
Czib	0.452587	7.73818e-12	9.94201e-08	0.446	0.641
Cog6	0.452587	7.92015e-11	1.01758e-06	0.217	0.346
Pold4	0.452515	5.26187e-08	0.000676045	0.361	0.465
Ppm1g	0.452483	3.13951e-12	4.03364e-08	0.518	0.673
Rabif	0.452187	5.90983e-12	7.59295e-08	0.253	0.396
Fbxo44	0.452017	5.59264e-07	0.00718542	0.542	0.641
Arfgap2	0.45179	4.14852e-11	5.33002e-07	0.602	0.76
Fam199x	0.451423	4.34428e-07	0.00558152	0.145	0.24
Pam	0.451054	5.25702e-08	0.000675422	0.193	0.3
3830406C13Rik	0.450811	8.6227e-11	1.10784e-06	0.458	0.622
Chordc1	0.450442	1.98667e-11	2.55247e-07	0.554	0.774
Kbtbd2	0.450382	5.04878e-14	6.48667e-10	0.325	0.535
Plcg1	0.449978	3.69049e-09	4.74155e-05	0.181	0.304
Ap3m2	0.449856	1.18468e-07	0.00152207	0.181	0.286
Sucla2	0.44936	1.17158e-18	1.50525e-14	0.482	0.719
Atf7	0.449127	1.33576e-08	0.000171618	0.482	0.618
Msh6	0.449001	1.799e-06	0.0231135	0.169	0.258
Gmpr2	0.448878	6.98134e-14	8.96962e-10	0.337	0.548
Sltm	0.448877	4.62506e-13	5.94228e-09	0.566	0.793
Pcna	0.448718	8.10602e-15	1.04146e-10	0.699	0.894
Fbxo22	0.448529	4.0448e-12	5.19677e-08	0.361	0.53
Pgd	0.44844	9.63213e-17	1.23754e-12	0.434	0.664
Sec22c	0.448058	3.55592e-08	0.000456864	0.096	0.18
Zdhhc5	0.447913	1.89716e-08	0.000243748	0.205	0.313
Kdm7a	0.447861	3.96398e-16	5.09293e-12	0.301	0.535
Aars	0.447792	1.27508e-12	1.63822e-08	0.482	0.714
Nop9	0.447544	1.05828e-08	0.000135968	0.193	0.29
Cul4a	0.447515	2.15096e-11	2.76355e-07	0.386	0.544
Mpnd	0.447214	3.65663e-14	4.69804e-10	0.434	0.622
Rnf146	0.446895	1.15683e-14	1.48629e-10	0.506	0.728
Ttf1	0.446664	5.66673e-07	0.00728061	0.277	0.373
Mrpl34	0.446479	1.95626e-14	2.51341e-10	0.59	0.816
Med9	0.446225	7.72859e-11	9.92969e-07	0.313	0.442
Ubxn6	0.445943	3.26602e-14	4.19618e-10	0.687	0.876
Aar2	0.445887	1.84218e-14	2.36684e-10	0.253	0.429
Elp1	0.445309	1.43826e-12	1.84788e-08	0.241	0.396
Hdgfl3	0.445292	3.24641e-12	4.17099e-08	0.602	0.802
Cstf1	0.444964	7.93732e-09	0.000101979	0.169	0.281
Mnt	0.44467	2.90019e-10	3.72616e-06	0.241	0.355
Ap3b1	0.444481	1.13449e-10	1.45759e-06	0.313	0.461
Gstm5	0.444427	2.70506e-07	0.00347546	0.94	0.995
Vapa	0.444382	6.55948e-09	8.42762e-05	0.976	1
Wdr74	0.444295	5.03738e-15	6.47203e-11	0.361	0.567
Cct2	0.444246	4.64069e-09	5.96236e-05	0.867	0.963
Kat14	0.444159	2.99068e-08	0.000384242	0.193	0.281
Clint1	0.444113	1.44049e-12	1.85075e-08	0.47	0.65
Rmi1	0.443919	4.83931e-10	6.21755e-06	0.133	0.23
Rcan1	0.443397	1.0453e-14	1.343e-10	0.169	0.3
Mtx1	0.443168	3.41344e-20	4.38559e-16	0.373	0.618
Dpm3	0.44315	4.97663e-10	6.39398e-06	0.819	0.949
Gnai3	0.442721	1.10344e-10	1.41771e-06	0.602	0.774
Mrpl14	0.442587	5.62168e-15	7.22273e-11	0.663	0.885
Ikbkb	0.441699	6.87883e-11	8.83792e-07	0.361	0.512
Tbcel	0.441115	3.34623e-15	4.29923e-11	0.398	0.594
Trappc3	0.440947	1.66108e-16	2.13416e-12	0.614	0.82
Fbxo9	0.440942	2.77084e-15	3.55997e-11	0.482	0.71
Tug1	0.440865	8.60168e-21	1.10514e-16	0.422	0.677
Eif4e	0.440587	1.01088e-15	1.29878e-11	0.566	0.802
Osbpl9	0.440423	7.27729e-09	9.34986e-05	0.277	0.401
Cep85l	0.44016	2.81864e-07	0.00362139	0.12	0.207
Cnpy3	0.440148	1.68377e-18	2.16331e-14	0.446	0.724
Cenpv	0.440133	1.26844e-12	1.62969e-08	0.241	0.415
Slc38a7	0.439439	1.92791e-09	2.47698e-05	0.108	0.207
Rev3l	0.439303	3.70865e-09	4.76487e-05	0.325	0.461
Hsf1	0.439154	3.80576e-14	4.88964e-10	0.193	0.415
Dcp1b	0.438579	6.47156e-08	0.000831465	0.229	0.341
4921524J17Rik	0.438575	2.567e-10	3.29809e-06	0.41	0.558
Traf3ip1	0.438396	7.84291e-11	1.00766e-06	0.096	0.207
Capn2	0.437918	6.29766e-13	8.09124e-09	0.446	0.668
Krr1	0.437519	2.48538e-10	3.19322e-06	0.265	0.461
Tbc1d15	0.437443	1.95831e-10	2.51604e-06	0.735	0.899
Poldip2	0.437113	8.90319e-15	1.14388e-10	0.458	0.714
Adgrb1	0.436275	8.09886e-11	1.04054e-06	0.458	0.627
Pcca	0.436256	1.90502e-11	2.44757e-07	0.229	0.373
Amz2	0.436023	2.95211e-13	3.79288e-09	0.301	0.484
Nol12	0.435969	1.70674e-16	2.19282e-12	0.265	0.475
Irak1	0.435507	2.4666e-12	3.16908e-08	0.398	0.576
Rpusd1	0.435018	1.20851e-06	0.015527	0.133	0.194
Api5	0.434842	1.3209e-13	1.6971e-09	0.602	0.793
Cope	0.434542	2.51015e-06	0.0322504	0.916	0.972
Vps13c	0.434275	1.08895e-12	1.39909e-08	0.217	0.396
Iah1	0.43405	8.29404e-16	1.06562e-11	0.349	0.576
Zfp623	0.433038	6.41479e-11	8.24173e-07	0.096	0.217
Depdc7	0.432912	1.37371e-07	0.00176494	0.084	0.166
Ppig	0.43278	2.88092e-16	3.70141e-12	0.59	0.843
Tmem251	0.432648	4.05456e-14	5.2093e-10	0.193	0.355
Pld3	0.432216	2.21353e-17	2.84394e-13	0.398	0.599
Dnajc9	0.43221	1.71976e-13	2.20955e-09	0.337	0.525
Anapc5	0.432079	1.4505e-14	1.8636e-10	0.735	0.931
Plekha3	0.431803	1.83148e-16	2.35309e-12	0.193	0.359
Secisbp2	0.431693	1.33065e-10	1.70963e-06	0.361	0.567
Tmem106b	0.430276	9.1734e-09	0.00011786	0.855	0.963
Gemin2	0.430194	1.15057e-11	1.47825e-07	0.133	0.263
Eed	0.430043	3.84162e-10	4.93572e-06	0.229	0.35
Klhl25	0.429997	1.2792e-06	0.0164351	0.108	0.184
Mrpl15	0.429991	6.8751e-19	8.83313e-15	0.627	0.871
Cpped1	0.42988	7.09426e-14	9.11471e-10	0.229	0.392
Ercc1	0.429755	1.86247e-14	2.3929e-10	0.265	0.479
Zfp329	0.429624	6.77627e-11	8.70615e-07	0.518	0.705
Rptor	0.429441	2.35566e-10	3.02655e-06	0.169	0.3
Chuk	0.42913	2.29045e-10	2.94277e-06	0.337	0.521
Lsm6	0.429122	2.21348e-14	2.84388e-10	0.687	0.889
Vps26b	0.429093	5.25923e-15	6.75706e-11	0.205	0.429
Nmt1	0.4289	1.9513e-15	2.50703e-11	0.747	0.963
Sf3a3	0.428797	6.71908e-16	8.63267e-12	0.434	0.673
Parn	0.428498	1.36795e-08	0.000175755	0.434	0.553
Mob1b	0.428227	8.66967e-13	1.11388e-08	0.181	0.341
Dtd1	0.428067	1.08685e-12	1.39639e-08	0.614	0.797
Hmgn2	0.427724	1.65984e-06	0.0213256	0.952	0.995
Unkl	0.427591	4.10219e-12	5.27049e-08	0.12	0.272
Ppp4r3b	0.425938	3.03779e-12	3.90295e-08	0.627	0.834
Adss	0.425418	6.90863e-13	8.87621e-09	0.313	0.502
Pex2	0.425401	9.17041e-14	1.17821e-09	0.723	0.922
Rnf19b	0.425275	5.31993e-08	0.000683505	0.096	0.184
Snu13	0.425218	8.418e-09	0.000108154	0.892	0.963
Stat2	0.425047	2.25129e-09	2.89246e-05	0.193	0.323
Dynlt3	0.424681	1.72906e-07	0.0022215	0.723	0.843
Pex16	0.424586	1.27826e-17	1.64231e-13	0.349	0.562
Alkbh8	0.424061	4.01439e-09	5.15769e-05	0.325	0.461
Tmem50a	0.42351	6.43682e-08	0.000827002	0.928	0.995
Gigyf2	0.423509	5.57263e-13	7.15972e-09	0.422	0.608
Hprt	0.423015	2.5524e-07	0.00327932	0.193	0.29
Cnot11	0.422684	3.24529e-10	4.16955e-06	0.205	0.355
Cpsf7	0.422551	7.64354e-18	9.82042e-14	0.337	0.585
Ilvbl	0.422548	5.06822e-09	6.51165e-05	0.687	0.825
Zbtb34	0.422412	9.8808e-10	1.26949e-05	0.06	0.166
Lmnb2	0.422362	3.29766e-07	0.00423683	0.145	0.235
Nkiras2	0.422352	1.63665e-09	2.10277e-05	0.241	0.35
Hspa9	0.421783	5.54647e-11	7.1261e-07	0.783	0.926
Zhx1	0.421672	2.93722e-07	0.00377373	0.325	0.442
Cnot7	0.421576	7.49212e-11	9.62588e-07	0.434	0.604
Clp1	0.421505	2.49949e-07	0.00321135	0.108	0.207
Rfxap	0.421459	7.75061e-18	9.95799e-14	0.434	0.654
Sfswap	0.421424	7.1235e-13	9.15227e-09	0.325	0.53
Psmd8	0.420907	3.97597e-12	5.10833e-08	0.759	0.931
Xpo7	0.420179	7.85232e-21	1.00887e-16	0.313	0.636
Alyref	0.420136	1.37841e-11	1.77098e-07	0.602	0.793
Metap2	0.420078	1.60871e-09	2.06687e-05	0.904	0.995
Ppp1r21	0.419464	1.38212e-14	1.77575e-10	0.711	0.931
Sag	0.419263	1.85258e-06	0.0238019	0.084	0.157
Ccdc34	0.418591	2.32073e-11	2.98168e-07	0.53	0.742
Tsfm	0.418194	1.30077e-15	1.67122e-11	0.277	0.447
Hmgxb4	0.418155	8.32543e-11	1.06965e-06	0.313	0.502
Gphn	0.417566	1.1579e-11	1.48767e-07	0.578	0.783
Prpf19	0.417212	1.1133e-15	1.43037e-11	0.699	0.912
Cnnm2	0.4172	8.20908e-08	0.0010547	0.108	0.221
Entpd5	0.41706	1.18944e-13	1.5282e-09	0.602	0.811
Usp47	0.41702	2.40367e-12	3.08824e-08	0.386	0.594
Mtg1	0.416568	1.94984e-17	2.50516e-13	0.229	0.401
Snap23	0.416326	2.35569e-17	3.02659e-13	0.373	0.627
Ust	0.4159	2.97244e-11	3.81899e-07	0.337	0.535
Rbm6	0.415723	1.55035e-12	1.99189e-08	0.373	0.558
Tmem238	0.415651	3.58717e-12	4.6088e-08	0.12	0.244
Zfp592	0.415561	4.32007e-08	0.000555043	0.145	0.244
Cox7a2l	0.41529	5.0254e-10	6.45663e-06	0.795	0.931
Tmem80	0.415072	1.4475e-16	1.85975e-12	0.506	0.76
Insr	0.414957	6.94736e-08	0.000892596	0.325	0.456
Polr2e	0.414824	1.06824e-14	1.37248e-10	0.651	0.857
Clta	0.414805	1.02393e-08	0.000131554	0.94	0.995
Mtmr3	0.414769	7.64968e-11	9.82831e-07	0.289	0.442
Ctsf	0.414685	1.62075e-12	2.08235e-08	0.747	0.94
Spen	0.414475	1.92709e-12	2.47593e-08	0.518	0.751
Qrich1	0.41427	3.68303e-15	4.73196e-11	0.373	0.571
Twnk	0.414168	3.17001e-08	0.000407283	0.145	0.226
Cdk12	0.414064	2.04377e-13	2.62584e-09	0.422	0.677
Rnf126	0.413719	3.29384e-16	4.23192e-12	0.337	0.576
Stxbp5	0.413425	1.56646e-09	2.01259e-05	0.169	0.276
E2f4	0.412427	2.05535e-16	2.64071e-12	0.205	0.35
Zfp800	0.412174	9.08256e-12	1.16693e-07	0.446	0.618
Tipin	0.410797	1.30948e-12	1.68242e-08	0.289	0.447
Derl2	0.410517	5.05783e-12	6.4983e-08	0.578	0.742
Shprh	0.409736	4.03201e-09	5.18033e-05	0.53	0.673
Usp22	0.409699	1.03778e-09	1.33334e-05	0.807	0.949
Timm50	0.409364	2.47087e-15	3.17458e-11	0.349	0.562
Mrpl55	0.409328	2.06394e-20	2.65175e-16	0.554	0.793
Abitram	0.409256	2.00745e-13	2.57917e-09	0.193	0.35
Btbd3	0.409008	4.43645e-09	5.69995e-05	0.398	0.553
Mical3	0.408093	5.30271e-07	0.00681292	0.735	0.848
Pard6a	0.408069	7.40471e-13	9.51357e-09	0.289	0.452
Unk	0.407843	6.42762e-07	0.00825821	0.241	0.336
Dab2ip	0.407597	7.37998e-11	9.4818e-07	0.193	0.355
Esf1	0.407219	1.55424e-15	1.99689e-11	0.494	0.756
Sars	0.407021	1.48465e-12	1.90748e-08	0.819	0.977
B4galt3	0.40676	1.52695e-09	1.96182e-05	0.253	0.369
Patz1	0.406754	5.23823e-16	6.73008e-12	0.349	0.599
Hip1	0.406512	2.01395e-11	2.58753e-07	0.434	0.636
Morc3	0.406444	6.29384e-08	0.000808633	0.205	0.313
Cdyl2	0.406403	3.91994e-08	0.000503635	0.036	0.12
Tbccd1	0.406036	1.56985e-09	2.01694e-05	0.313	0.452
Phax	0.405836	4.87208e-17	6.25965e-13	0.578	0.862
Rwdd4a	0.405483	1.27372e-12	1.63648e-08	0.301	0.512
Ndufaf8	0.403848	2.11632e-13	2.71905e-09	0.434	0.636
Mrpl40	0.403747	1.60715e-14	2.06486e-10	0.482	0.673
Pofut2	0.403702	1.86924e-18	2.40159e-14	0.41	0.659
Ntpcr	0.403409	8.11152e-12	1.04217e-07	0.241	0.406
C330007P06Rik	0.403311	6.56718e-19	8.43752e-15	0.361	0.65
Zfp770	0.403232	5.59143e-11	7.18387e-07	0.253	0.419
Pigs	0.403207	2.15746e-15	2.77191e-11	0.41	0.65
Pgap1	0.403188	1.58803e-11	2.04029e-07	0.289	0.498
Tbp	0.402862	1.99081e-06	0.0255779	0.181	0.263
Wdr89	0.402272	4.6771e-07	0.00600914	0.133	0.217
St3gal3	0.402246	6.1833e-09	7.9443e-05	0.145	0.272
Prdm2	0.40224	3.28909e-16	4.22582e-12	0.277	0.507
Cyth3	0.401805	2.65072e-08	0.000340565	0.12	0.226
Actr2	0.401526	7.93173e-09	0.000101907	0.723	0.862
Zfand2b	0.401106	1.01228e-12	1.30058e-08	0.325	0.493
Foxj3	0.400866	4.25478e-09	5.46654e-05	0.217	0.355
Pms2	0.400758	5.46996e-07	0.0070278	0.145	0.24
Cyth2	0.400115	7.84842e-10	1.00836e-05	0.675	0.834
Wdyhv1	0.399561	8.42989e-11	1.08307e-06	0.133	0.244
Zfp316	0.399322	8.5597e-08	0.00109975	0.145	0.226
Nucks1	0.398955	5.20321e-07	0.00668509	0.904	0.991
Cmc4	0.398682	2.72723e-09	3.50394e-05	0.361	0.516
1700123O20Rik	0.398481	4.92592e-19	6.32882e-15	0.361	0.631
Vps26c	0.3983	4.52587e-09	5.81484e-05	0.229	0.369
Nudcd3	0.398077	2.82551e-16	3.63022e-12	0.578	0.871
Anapc1	0.397818	8.51516e-10	1.09403e-05	0.434	0.59
Capza1	0.397579	1.02478e-16	1.31664e-12	0.482	0.71
Tank	0.397204	1.81499e-12	2.3319e-08	0.289	0.447
Foxk1	0.397155	5.63919e-11	7.24523e-07	0.157	0.304
H13	0.396998	2.71134e-10	3.48353e-06	0.675	0.802
Borcs5	0.396237	4.75827e-11	6.11342e-07	0.301	0.456
Mat2b	0.395952	1.86419e-13	2.3951e-09	0.566	0.779
Rpap1	0.395928	6.76909e-11	8.69693e-07	0.193	0.323
Stim2	0.395444	8.55161e-09	0.000109871	0.193	0.323
Shld1	0.395408	4.02275e-12	5.16843e-08	0.169	0.295
Leng8	0.395364	6.1459e-15	7.89625e-11	0.711	0.917
Coq8b	0.395235	7.06921e-14	9.08252e-10	0.157	0.313
Ostf1	0.395048	4.25058e-14	5.46114e-10	0.494	0.7
Ap1s1	0.394868	1.86059e-14	2.39049e-10	0.422	0.641
Ube2l3	0.394839	3.35764e-10	4.31389e-06	0.831	0.968
Nsun6	0.394836	1.17414e-08	0.000150853	0.181	0.3
Ezh2	0.394757	4.16064e-10	5.34559e-06	0.277	0.41
Acot13	0.394753	5.33873e-13	6.8592e-09	0.566	0.765
Cebpz	0.394624	7.88856e-12	1.01352e-07	0.627	0.816
Myo9a	0.394525	1.64279e-14	2.11066e-10	0.361	0.608
Vta1	0.394501	2.77351e-09	3.5634e-05	0.795	0.922
Igbp1	0.393936	3.70293e-14	4.75753e-10	0.446	0.645
Ppih	0.393844	9.91677e-08	0.00127411	0.169	0.276
Tnrc6a	0.393671	8.66161e-10	1.11284e-05	0.795	0.945
Dnajc7	0.393418	3.87844e-06	0.0498302	0.88	0.935
Pkd1	0.393072	9.80508e-11	1.25976e-06	0.241	0.382
Tomm40	0.392864	2.46678e-15	3.16932e-11	0.578	0.811
Dus2	0.392835	1.41087e-11	1.81268e-07	0.253	0.396
Strn4	0.392138	1.455e-10	1.86939e-06	0.627	0.774
Zfp384	0.392007	1.86659e-08	0.000239819	0.181	0.286
Magee1	0.391985	1.16646e-09	1.49867e-05	0.241	0.382
Trappc2l	0.391087	1.76022e-16	2.26153e-12	0.675	0.922
Sec63	0.391054	1.91943e-13	2.46608e-09	0.687	0.894
Khdrbs1	0.390893	6.30131e-11	8.09592e-07	0.711	0.88
Golt1b	0.390287	1.62606e-13	2.08916e-09	0.277	0.456
Vps26a	0.390117	4.30174e-13	5.52688e-09	0.398	0.59
Serpinb6a	0.389791	1.94987e-10	2.5052e-06	0.53	0.728
Phf8	0.389633	5.1329e-09	6.59476e-05	0.241	0.369
Nkd1	0.389507	1.45726e-10	1.87228e-06	0.771	0.94
Ptdss2	0.388931	1.17861e-11	1.51428e-07	0.506	0.7
Anapc13	0.388653	4.27867e-09	5.49723e-05	0.795	0.949
1700037C18Rik	0.388467	1.35621e-06	0.0174246	0.072	0.147
Nop16	0.388182	9.32584e-12	1.19818e-07	0.205	0.359
Zdhhc12	0.388127	6.44868e-13	8.28527e-09	0.53	0.742
Tubg1	0.387955	1.20419e-17	1.54715e-13	0.325	0.548
Eif5a2	0.387631	1.07639e-09	1.38294e-05	0.205	0.378
Tmem9b	0.387574	3.73143e-10	4.79414e-06	0.855	0.972
Kpna1	0.387424	5.59905e-10	7.19366e-06	0.386	0.562
Eif3h	0.386665	7.166e-13	9.20687e-09	0.735	0.926
Rtcb	0.386452	7.38788e-15	9.49195e-11	0.494	0.742
Hsdl1	0.385621	2.83424e-08	0.000364143	0.169	0.3
Idnk	0.385342	1.52e-13	1.9529e-09	0.349	0.539
Mccc2	0.385241	3.9295e-08	0.000504862	0.157	0.263
Kmt2c	0.384963	3.0555e-14	3.92571e-10	0.614	0.862
Nr3c1	0.38484	2.20815e-14	2.83703e-10	0.723	0.94
Tmed2	0.384805	7.9841e-08	0.0010258	0.904	0.986
Riok3	0.384638	2.50799e-09	3.22227e-05	0.651	0.82
AU022252	0.384598	2.03709e-14	2.61726e-10	0.229	0.438
Slc35e2	0.384524	9.72641e-11	1.24965e-06	0.205	0.369
Trmt2a	0.384156	1.73417e-15	2.22806e-11	0.241	0.438
Slc25a28	0.384027	9.56896e-15	1.22942e-10	0.337	0.576
Eif4a2	0.383998	1.10127e-07	0.00141491	0.892	0.982
Srr	0.383904	7.54716e-12	9.69659e-08	0.241	0.382
Cct4	0.383651	2.53812e-09	3.26098e-05	0.759	0.899
Tmed8	0.383625	5.66041e-08	0.00072725	0.133	0.235
Gart	0.383616	8.1809e-15	1.05108e-10	0.422	0.636
Nr2c2ap	0.383346	6.75311e-16	8.67639e-12	0.506	0.747
Nup85	0.383215	1.56549e-16	2.01134e-12	0.181	0.364
Ercc3	0.383169	1.58294e-09	2.03376e-05	0.205	0.346
2310057M21Rik	0.382508	5.80088e-09	7.45297e-05	0.241	0.364
Phip	0.38237	1.30494e-13	1.67659e-09	0.542	0.806
Dkc1	0.381828	5.74456e-12	7.38062e-08	0.217	0.382
Aatf	0.381385	8.95357e-14	1.15035e-09	0.325	0.521
Xrn1	0.381376	2.00474e-08	0.000257569	0.349	0.484
Mettl5	0.38125	8.22195e-10	1.05636e-05	0.205	0.336
Vps28	0.381151	1.84621e-10	2.37202e-06	0.795	0.949
Eif3c	0.38105	1.46903e-09	1.8874e-05	0.892	0.991
Snf8	0.380822	3.18553e-10	4.09277e-06	0.687	0.857
Plxnb1	0.380539	2.86184e-16	3.67689e-12	0.41	0.687
Smc2	0.380209	1.92807e-07	0.00247719	0.205	0.336
AI987944	0.380107	3.78072e-09	4.85748e-05	0.313	0.502
Clasrp	0.380098	5.18012e-10	6.65542e-06	0.41	0.562
Rfk	0.379928	3.04487e-14	3.91205e-10	0.313	0.507
Eif2s1	0.379845	7.46708e-16	9.59371e-12	0.53	0.765
Mitd1	0.379357	2.81624e-10	3.6183e-06	0.217	0.359
Hirip3	0.37929	2.23871e-12	2.87629e-08	0.108	0.276
Echs1	0.378773	4.36198e-08	0.000560427	0.807	0.917
Ufl1	0.378063	3.09895e-07	0.00398153	0.699	0.834
Angel2	0.377714	1.53703e-10	1.97477e-06	0.47	0.664
Fam160b1	0.377553	9.51478e-13	1.22246e-08	0.265	0.461
Mark1	0.377516	6.42688e-07	0.00825725	0.108	0.217
D030056L22Rik	0.377483	5.51731e-11	7.08864e-07	0.337	0.507
Gnb4	0.377254	8.79316e-11	1.12974e-06	0.699	0.899
Zmat3	0.377171	1.4913e-13	1.91602e-09	0.205	0.401
Kat6b	0.376875	8.97183e-09	0.00011527	0.313	0.465
Smim20	0.376555	1.10277e-16	1.41683e-12	0.494	0.756
Nudt5	0.376065	4.02031e-14	5.16529e-10	0.386	0.599
Micos10	0.375675	3.73301e-13	4.79617e-09	0.831	0.982
Pcyox1	0.375643	2.43356e-10	3.12664e-06	0.542	0.737
Ndufb7	0.374312	1.07472e-07	0.00138081	0.928	0.995
Taf4	0.374277	9.82716e-10	1.26259e-05	0.157	0.272
Scrn2	0.374204	1.34879e-08	0.000173293	0.108	0.203
Rnf113a2	0.373911	1.02777e-09	1.32048e-05	0.325	0.465
Wwox	0.373823	4.56472e-09	5.86475e-05	0.217	0.355
Mpv17	0.373596	1.42084e-08	0.00018255	0.59	0.733
Nup133	0.373373	1.31105e-09	1.68444e-05	0.205	0.327
Elovl5	0.373161	1.42547e-09	1.83145e-05	0.542	0.724
Otulin	0.373115	1.55674e-14	2.00011e-10	0.337	0.535
Dus3l	0.372896	1.8621e-09	2.39243e-05	0.325	0.465
Nsa2	0.372865	4.26966e-07	0.00548567	0.771	0.899
Sppl2a	0.371883	1.63111e-12	2.09564e-08	0.53	0.733
Dnajc30	0.371879	4.99248e-14	6.41434e-10	0.494	0.714
Ift122	0.371734	2.99043e-10	3.84211e-06	0.193	0.332
Lamtor2	0.371672	2.40831e-09	3.0942e-05	0.855	0.963
Nhlrc2	0.371418	7.90558e-20	1.01571e-15	0.386	0.687
Dtx3	0.371216	3.97949e-12	5.11284e-08	0.53	0.742
Mrrf	0.371021	1.09097e-08	0.000140168	0.145	0.263
Amn1	0.3709	2.8162e-14	3.61825e-10	0.506	0.728
Hectd1	0.370543	9.38438e-08	0.00120571	0.795	0.931
Rcl1	0.370527	6.55838e-13	8.42621e-09	0.265	0.433
Snx27	0.370468	3.75436e-14	4.82361e-10	0.542	0.788
Smpd1	0.370369	4.53079e-10	5.82116e-06	0.614	0.779
Rp2	0.370101	2.36821e-07	0.00304268	0.157	0.267
C2cd3	0.369687	7.5408e-08	0.000968842	0.157	0.263
Enpp5	0.369671	4.22411e-07	0.00542714	0.831	0.945
Tsg101	0.369347	4.33643e-15	5.57145e-11	0.687	0.903
Spty2d1	0.369276	2.8829e-10	3.70395e-06	0.217	0.382
Zfp652	0.368689	1.87739e-13	2.41207e-09	0.386	0.585
Gna11	0.368511	8.22458e-15	1.05669e-10	0.747	0.94
Chtop	0.368434	1.79579e-14	2.30724e-10	0.651	0.885
Cd151	0.367933	4.70818e-08	0.000604907	0.265	0.396
Sec23ip	0.367107	5.5856e-16	7.17638e-12	0.289	0.539
Ncbp2	0.367007	1.56666e-13	2.01284e-09	0.566	0.783
Ascc2	0.366349	3.69686e-06	0.0474973	0.145	0.249
Kcmf1	0.365954	1.74703e-08	0.000224458	0.627	0.783
Etnk1	0.365852	3.45659e-11	4.44103e-07	0.795	0.972
Parvb	0.36523	3.31719e-10	4.26192e-06	0.554	0.783
Rnf44	0.365078	2.94283e-15	3.78095e-11	0.373	0.608
Zfp318	0.36507	1.78901e-12	2.29852e-08	0.313	0.535
Fam120a	0.364666	1.13906e-14	1.46347e-10	0.59	0.834
Thap11	0.364156	6.18023e-14	7.94036e-10	0.337	0.535
Ephx4	0.363795	8.14654e-09	0.000104667	0.108	0.221
Zfp24	0.363766	1.84624e-11	2.37205e-07	0.723	0.894
Tmem115	0.363449	1.65844e-13	2.13076e-09	0.518	0.733
Utp20	0.363053	3.84555e-09	4.94076e-05	0.157	0.263
Klhl24	0.362841	9.71162e-10	1.24775e-05	0.747	0.931
Dusp12	0.362046	1.77399e-09	2.27923e-05	0.169	0.29
Plekhm2	0.361833	8.34955e-10	1.07275e-05	0.253	0.433
Maea	0.361637	2.96826e-15	3.81362e-11	0.349	0.567
Zbtb44	0.36139	2.88549e-15	3.70727e-11	0.253	0.442
Hsf2	0.361047	1.73519e-08	0.000222937	0.265	0.401
Foxj2	0.360685	1.46608e-14	1.88362e-10	0.313	0.498
Gpr85	0.36054	1.96217e-12	2.521e-08	0.337	0.507
Ubn2	0.360383	1.95419e-12	2.51074e-08	0.735	0.945
Zbtb6	0.360296	6.04307e-11	7.76414e-07	0.289	0.433
Psmd4	0.359957	9.08597e-11	1.16737e-06	0.783	0.954
Mrps15	0.359948	5.74194e-17	7.37724e-13	0.506	0.751
Nfat5	0.359852	7.59979e-20	9.76422e-16	0.494	0.816
Mrpl46	0.359191	1.6996e-12	2.18364e-08	0.277	0.447
Ss18	0.359127	1.56068e-18	2.00516e-14	0.53	0.825
Tent4a	0.359064	1.35667e-06	0.0174305	0.12	0.226
Gon4l	0.358899	8.41955e-10	1.08174e-05	0.386	0.567
Taf9b	0.35878	1.26076e-09	1.61982e-05	0.41	0.558
Srrt	0.357901	4.26029e-15	5.47362e-11	0.422	0.673
Ccng1	0.357723	2.59417e-10	3.33298e-06	0.253	0.406
Sppl3	0.357399	5.94353e-08	0.000763625	0.578	0.71
Smarcd1	0.357176	1.43087e-07	0.00183838	0.904	0.991
Haus3	0.356862	1.25566e-06	0.0161328	0.133	0.24
Hus1	0.356687	9.70959e-10	1.24749e-05	0.229	0.359
Rassf1	0.356661	5.33586e-15	6.85551e-11	0.325	0.548
Ube2m	0.356621	5.07474e-08	0.000652003	0.795	0.922
Bckdhb	0.356389	8.53667e-15	1.09679e-10	0.217	0.415
Trappc6b	0.356251	1.06956e-19	1.37416e-15	0.506	0.806
Jrkl	0.355889	8.89423e-15	1.14273e-10	0.229	0.419
Stmn3	0.35551	2.32696e-06	0.0298968	0.181	0.304
Cdkal1	0.355232	5.36763e-11	6.89633e-07	0.253	0.401
Dnajc5	0.354933	2.30034e-10	2.95547e-06	0.554	0.733
Med8	0.354798	1.73574e-12	2.23008e-08	0.554	0.747
Mga	0.3547	3.95837e-13	5.08571e-09	0.386	0.641
Dcaf11	0.354512	1.21202e-13	1.5572e-09	0.47	0.691
Pola2	0.354366	1.81849e-11	2.33639e-07	0.072	0.194
Gpr89	0.354361	9.26409e-17	1.19025e-12	0.277	0.502
Nup54	0.353023	4.91411e-14	6.31365e-10	0.169	0.332
Mlycd	0.351912	2.40889e-17	3.09494e-13	0.386	0.654
Slc24a3	0.351846	3.00385e-06	0.0385934	0.108	0.203
Lyar	0.350614	8.00686e-09	0.000102872	0.289	0.447
Map3k7	0.349845	1.50911e-10	1.9389e-06	0.337	0.507
C87436	0.349712	1.65608e-11	2.12773e-07	0.313	0.475
Polr2c	0.349686	4.12722e-15	5.30265e-11	0.663	0.889
Wdr70	0.349495	1.67305e-12	2.14954e-08	0.361	0.539
Trmt1l	0.348998	4.29522e-13	5.5185e-09	0.289	0.465
Tmem242	0.348663	2.88079e-11	3.70124e-07	0.458	0.668
Lrba	0.348638	6.89413e-09	8.85758e-05	0.157	0.281
Prmt6	0.34831	1.80838e-09	2.32341e-05	0.157	0.3
Kdm2b	0.347767	8.93527e-07	0.01148	0.193	0.286
Snd1	0.34768	5.27443e-12	6.77658e-08	0.325	0.507
Ints6	0.347646	4.67982e-11	6.01263e-07	0.349	0.567
Dmtf1	0.347559	4.18852e-09	5.38141e-05	0.373	0.567
Gpr137c	0.347558	1.17026e-08	0.000150355	0.361	0.535
Ppt2	0.3473	1.31567e-16	1.69038e-12	0.289	0.521
Ube3c	0.347172	3.39631e-12	4.36358e-08	0.301	0.512
Sfi1	0.346617	3.99016e-07	0.00512656	0.096	0.189
Luc7l2	0.346603	2.65929e-11	3.41665e-07	0.855	0.991
Dnal4	0.34656	5.46995e-14	7.0278e-10	0.361	0.571
Trappc8	0.346414	8.66215e-13	1.11291e-08	0.373	0.594
Lrrc61	0.346413	9.13204e-09	0.000117329	0.157	0.272
Acad9	0.34637	2.34391e-11	3.01146e-07	0.229	0.396
Wdr24	0.346205	2.68068e-07	0.00344414	0.072	0.147
Lgals8	0.346056	5.70165e-13	7.32548e-09	0.41	0.622
Sf3a2	0.34593	7.31212e-11	9.39461e-07	0.229	0.369
Cdk10	0.345575	7.51853e-08	0.00096598	0.169	0.295
Hbs1l	0.345375	1.7907e-17	2.3007e-13	0.361	0.608
Copa	0.345347	3.12434e-09	4.01415e-05	0.699	0.889
Gpatch1	0.34532	1.37221e-08	0.000176302	0.157	0.272
Dlat	0.345252	2.72971e-12	3.50713e-08	0.386	0.562
Ebpl	0.345056	4.8017e-08	0.000616922	0.639	0.802
Dpp7	0.344829	1.67656e-07	0.00215405	0.181	0.295
Wdr13	0.344794	5.42979e-12	6.9762e-08	0.241	0.447
Scamp5	0.344631	3.75363e-06	0.0482267	0.88	0.972
Otub1	0.344174	4.83026e-10	6.20592e-06	0.663	0.834
Tmem186	0.343994	6.83815e-07	0.00878565	0.133	0.217
Pwwp3a	0.343584	3.86667e-13	4.96789e-09	0.446	0.65
Alad	0.343578	6.87823e-14	8.83715e-10	0.337	0.525
Ccdc59	0.34353	9.22745e-12	1.18554e-07	0.663	0.857
Arnt	0.343371	1.29979e-11	1.66997e-07	0.277	0.442
Ift74	0.343152	7.71351e-13	9.91032e-09	0.229	0.433
Wdr18	0.342845	5.71907e-12	7.34786e-08	0.361	0.576
Nup214	0.342833	2.87879e-08	0.000369868	0.325	0.461
Akap7	0.342766	1.60281e-08	0.000205929	0.205	0.336
Brwd1	0.342397	3.3898e-10	4.35521e-06	0.566	0.765
Chd1l	0.342248	1.85865e-09	2.388e-05	0.181	0.332
Vwa5a	0.342164	1.15563e-07	0.00148476	0.145	0.267
Ypel5	0.342108	7.24817e-09	9.31245e-05	0.458	0.627
Map4k3	0.341896	9.91971e-11	1.27448e-06	0.253	0.438
Ccnl2	0.341282	4.49828e-12	5.7794e-08	0.699	0.908
Pex13	0.341053	8.53414e-13	1.09647e-08	0.53	0.742
Rit1	0.340792	3.46106e-18	4.44677e-14	0.434	0.687
Senp2	0.340401	3.78138e-12	4.85831e-08	0.373	0.59
Utp3	0.340135	1.95932e-18	2.51733e-14	0.361	0.618
Nubp1	0.338771	8.63681e-15	1.10966e-10	0.217	0.433
Stxbp3	0.338593	4.00413e-07	0.00514451	0.904	0.991
Dnajb6	0.338537	8.2774e-09	0.000106348	0.819	0.954
Adgrg1	0.338506	3.71942e-10	4.77871e-06	0.663	0.857
Dennd5b	0.338032	5.29687e-08	0.000680542	0.446	0.613
Asb7	0.337742	2.73075e-12	3.50847e-08	0.181	0.327
Naa40	0.33772	1.92832e-14	2.47751e-10	0.229	0.382
Traf6	0.3375	2.18353e-07	0.0028054	0.265	0.387
Nrip1	0.336805	7.69501e-13	9.88655e-09	0.373	0.636
Sap30l	0.336721	1.96975e-12	2.53074e-08	0.53	0.733
Chmp1a	0.336074	6.51339e-11	8.36841e-07	0.542	0.76
Dcaf5	0.335696	8.35753e-09	0.000107377	0.193	0.309
Emc4	0.335695	9.01494e-17	1.15824e-12	0.59	0.866
Trappc12	0.33548	5.97776e-14	7.68023e-10	0.349	0.558
Zfp949	0.335349	9.45024e-08	0.00121417	0.12	0.221
Tpd52l2	0.33529	4.68236e-13	6.0159e-09	0.614	0.839
Slc30a1	0.335231	5.40955e-13	6.9502e-09	0.241	0.419
Dgcr2	0.334429	5.04072e-21	6.47631e-17	0.373	0.687
Reps1	0.334312	4.99157e-11	6.41317e-07	0.301	0.456
Sp3	0.333734	1.03294e-11	1.32712e-07	0.47	0.668
Rpp14	0.333346	6.90065e-11	8.86596e-07	0.325	0.479
Rrp9	0.333342	4.34427e-13	5.58151e-09	0.229	0.415
Hdac1	0.333308	2.69854e-13	3.46709e-09	0.494	0.76
Cltb	0.333026	2.04889e-10	2.63242e-06	0.771	0.94
Apbb3	0.332661	3.38575e-08	0.000435001	0.133	0.249
Lin7c	0.332063	1.51852e-13	1.95099e-09	0.434	0.659
Pin4	0.331046	1.11029e-11	1.4265e-07	0.687	0.88
Zfp688	0.33095	4.0872e-13	5.25124e-09	0.337	0.539
Cradd	0.3306	4.10938e-14	5.27973e-10	0.169	0.313
Oxld1	0.330489	1.82039e-10	2.33884e-06	0.169	0.309
Msantd4	0.329939	9.19295e-10	1.18111e-05	0.361	0.525
Fcho2	0.329518	2.07526e-07	0.0026663	0.711	0.876
Ctnnal1	0.329452	1.92479e-09	2.47297e-05	0.446	0.627
Ufc1	0.329114	7.60112e-09	9.76592e-05	0.735	0.885
Asb3	0.328991	2.38952e-09	3.07006e-05	0.229	0.378
Mfap1a	0.328972	9.51524e-10	1.22252e-05	0.47	0.664
Adam17	0.328841	6.08204e-10	7.8142e-06	0.398	0.571
Wiz	0.328474	6.36609e-15	8.17916e-11	0.313	0.521
Ide	0.328256	1.00555e-16	1.29193e-12	0.482	0.765
Cry1	0.328017	2.21749e-08	0.000284903	0.181	0.313
Xpo5	0.327982	4.79357e-11	6.15878e-07	0.289	0.442
Cwc27	0.327799	3.60278e-06	0.0462885	0.253	0.369
Kat5	0.327726	4.08269e-18	5.24544e-14	0.277	0.525
Zfp84	0.327671	5.05711e-11	6.49737e-07	0.193	0.369
Lrp10	0.326329	2.38563e-11	3.06506e-07	0.47	0.668
Trappc11	0.325786	1.05791e-13	1.3592e-09	0.265	0.456
Mvb12a	0.325684	3.34472e-19	4.2973e-15	0.518	0.816
Srsf9	0.325586	2.40534e-16	3.09038e-12	0.627	0.866
Adck1	0.325574	1.67083e-10	2.14669e-06	0.217	0.378
Trim8	0.324952	4.14841e-15	5.32987e-11	0.494	0.765
Lnpk	0.323947	1.17493e-13	1.50955e-09	0.422	0.645
Psmc3	0.323666	5.66893e-09	7.28344e-05	0.831	0.972
Rufy2	0.323263	5.76944e-13	7.41257e-09	0.446	0.654
Nfyb	0.323119	2.89086e-12	3.71418e-08	0.301	0.512
Dctn4	0.323016	3.75882e-06	0.0482933	0.855	0.954
Med29	0.322917	1.30964e-17	1.68263e-13	0.458	0.747
Ndufs1	0.322037	3.02296e-14	3.8839e-10	0.53	0.797
Mapk7	0.321455	1.33814e-07	0.00171925	0.157	0.272
Tspan17	0.321291	2.77737e-06	0.0356836	0.578	0.691
Phc3	0.321242	3.85124e-10	4.94807e-06	0.482	0.687
Rab18	0.321161	2.37306e-08	0.000304891	0.867	0.977
Dlst	0.320722	4.42583e-14	5.68631e-10	0.398	0.636
Shkbp1	0.320678	7.03732e-14	9.04155e-10	0.193	0.382
Ppm1m	0.320646	1.0548e-11	1.35521e-07	0.157	0.286
Washc1	0.320487	6.92879e-17	8.90211e-13	0.373	0.613
Ormdl3	0.320464	2.11827e-13	2.72155e-09	0.349	0.585
Fktn	0.32017	3.63936e-09	4.67586e-05	0.627	0.843
Mia2	0.320164	7.4387e-09	9.55724e-05	0.627	0.811
Gemin5	0.320025	1.62693e-06	0.0209029	0.108	0.198
Morf4l1	0.319995	2.66293e-06	0.0342134	0.976	1
Dnttip1	0.319898	6.94588e-17	8.92407e-13	0.337	0.585
Prkaa1	0.319523	1.16582e-08	0.000149785	0.205	0.359
Atg12	0.319369	5.51254e-12	7.08251e-08	0.325	0.521
Asxl2	0.319128	8.7593e-11	1.12539e-06	0.482	0.691
Gpalpp1	0.319066	6.19795e-12	7.96313e-08	0.265	0.419
Sugp1	0.318917	1.28104e-11	1.64588e-07	0.301	0.47
Ndufv1	0.318889	3.01046e-12	3.86784e-08	0.747	0.935
Abcb7	0.318744	3.24317e-09	4.16682e-05	0.205	0.387
Mpdz	0.318112	5.87937e-15	7.55382e-11	0.386	0.636
Sephs2	0.318105	8.12714e-10	1.04418e-05	0.217	0.373
Dpy30	0.317881	1.13048e-14	1.45244e-10	0.53	0.779
Nagk	0.317668	7.41507e-12	9.52688e-08	0.277	0.452
Zfp955b	0.317357	1.70528e-11	2.19094e-07	0.229	0.406
Tbc1d20	0.317258	2.81827e-17	3.62092e-13	0.386	0.664
Eif2ak3	0.31713	8.28492e-10	1.06445e-05	0.301	0.465
Gnpda2	0.316617	2.47512e-10	3.18004e-06	0.566	0.779
Snx2	0.316523	1.35166e-13	1.73662e-09	0.458	0.719
Atxn1l	0.316513	1.08726e-10	1.39691e-06	0.205	0.392
Ncoa1	0.316289	9.06732e-16	1.16497e-11	0.337	0.608
Meaf6	0.31582	1.23535e-13	1.58718e-09	0.313	0.562
Naa38	0.315674	3.04543e-17	3.91277e-13	0.639	0.903
Snx13	0.315539	5.66771e-09	7.28188e-05	0.313	0.488
Ranbp2	0.314922	1.81911e-10	2.33719e-06	0.434	0.636
Tmbim4	0.314914	7.99452e-08	0.00102714	0.831	0.968
Ramac	0.314794	1.64163e-11	2.10917e-07	0.41	0.581
Eif2b2	0.314441	4.47984e-17	5.7557e-13	0.434	0.719
Timmdc1	0.314033	2.23661e-11	2.87359e-07	0.157	0.295
Stoml2	0.31386	1.69994e-12	2.18408e-08	0.446	0.664
Prpf38b	0.313592	3.92947e-14	5.04858e-10	0.482	0.728
Chd1	0.313465	1.66872e-12	2.14397e-08	0.313	0.53
B3gat3	0.313277	3.21941e-19	4.13629e-15	0.386	0.7
Rnf121	0.313271	9.55405e-16	1.2275e-11	0.241	0.475
Snapin	0.313251	3.59955e-12	4.6247e-08	0.687	0.908
Cnot8	0.313076	8.86018e-12	1.13836e-07	0.325	0.544
Rnf167	0.31301	7.44439e-16	9.56456e-12	0.458	0.742
Epm2aip1	0.312852	8.4857e-11	1.09024e-06	0.398	0.618
Srm	0.312456	6.30343e-11	8.09864e-07	0.482	0.691
Hnrnpul1	0.312354	3.54709e-12	4.5573e-08	0.518	0.765
Rbmx2	0.312092	7.7189e-07	0.00991725	0.157	0.267
Nipsnap3b	0.312045	1.44715e-12	1.8593e-08	0.518	0.77
Mblac2	0.311933	6.71774e-08	0.000863095	0.241	0.387
Pole3	0.311843	4.08493e-07	0.00524832	0.386	0.498
Zfp938	0.311679	4.18122e-11	5.37203e-07	0.277	0.447
Commd8	0.311313	2.08833e-17	2.68308e-13	0.506	0.811
Atp13a3	0.311184	2.06071e-11	2.64761e-07	0.337	0.521
Map2k7	0.310723	2.08357e-10	2.67697e-06	0.494	0.673
Spout1	0.310692	7.12846e-14	9.15864e-10	0.217	0.401
Cyb5d2	0.310334	2.61422e-16	3.35875e-12	0.289	0.521
Zzz3	0.310147	1.3274e-10	1.70545e-06	0.651	0.853
Avl9	0.310105	2.40256e-17	3.08681e-13	0.361	0.613
Mrps24	0.309915	1.693e-21	2.17516e-17	0.687	0.963
Ubl5	0.309713	4.75363e-09	6.10747e-05	0.916	1
Clgn	0.309566	8.20718e-09	0.000105446	0.12	0.249
Golph3l	0.309551	3.52051e-11	4.52315e-07	0.241	0.401
Hmbox1	0.309354	2.41598e-21	3.10406e-17	0.337	0.618
Fut10	0.308961	6.40243e-07	0.00822584	0.157	0.267
0610030E20Rik	0.30848	3.982e-19	5.11608e-15	0.277	0.53
Cdk13	0.307284	1.05351e-16	1.35355e-12	0.41	0.664
Acaa1a	0.307269	6.26871e-12	8.05404e-08	0.795	0.972
Taf1b	0.307267	2.59959e-09	3.33995e-05	0.133	0.258
Tmem39a	0.307091	1.03809e-08	0.000133374	0.084	0.212
Jkamp	0.30677	1.85677e-09	2.38558e-05	0.783	0.94
Senp5	0.306696	1.01583e-14	1.30514e-10	0.349	0.567
Fra10ac1	0.306592	4.34587e-13	5.58358e-09	0.241	0.438
Strada	0.306434	1.84461e-08	0.000236996	0.169	0.295
Capn10	0.306166	1.751e-08	0.000224968	0.277	0.442
Actr5	0.306132	1.44219e-07	0.00185293	0.12	0.23
Sdhaf1	0.306014	7.15839e-12	9.19709e-08	0.554	0.77
Hddc3	0.305847	2.86591e-08	0.000368213	0.229	0.364
Mthfsl	0.305684	1.1923e-11	1.53186e-07	0.446	0.696
Mmadhc	0.305247	1.47129e-12	1.89031e-08	0.482	0.696
Ccpg1os	0.305217	1.45871e-07	0.00187416	0.096	0.217
Eri3	0.305025	5.80235e-12	7.45486e-08	0.59	0.839
Tomm70a	0.304861	2.47793e-12	3.18365e-08	0.386	0.599
Nudt11	0.304441	3.4917e-07	0.00448614	0.193	0.336
Prkag1	0.304353	4.52348e-17	5.81176e-13	0.386	0.627
Arpc5l	0.303907	1.12717e-13	1.44819e-09	0.687	0.917
Ndufa13	0.303776	1.62857e-07	0.00209239	0.94	1
Map3k4	0.303668	1.38898e-11	1.78456e-07	0.398	0.599
Pop4	0.303616	1.31364e-08	0.000168777	0.699	0.857
Rbm27	0.303562	1.41287e-10	1.81525e-06	0.446	0.659
Akt1s1	0.303545	9.52045e-16	1.22319e-11	0.494	0.765
Ess2	0.302817	1.26341e-14	1.62323e-10	0.157	0.336
Diablo	0.302786	8.80424e-09	0.000113117	0.747	0.912
Washc5	0.302466	2.03702e-12	2.61716e-08	0.193	0.424
Nvl	0.30224	1.72972e-13	2.22235e-09	0.422	0.645
Letm2	0.301939	2.12508e-17	2.7303e-13	0.217	0.433
Zmym5	0.301606	6.76385e-14	8.6902e-10	0.361	0.604
Ppp2r5d	0.301534	1.1536e-11	1.48215e-07	0.229	0.415
Rngtt	0.301209	2.17542e-11	2.79498e-07	0.277	0.465
Ythdc1	0.299709	1.46465e-08	0.000188178	0.651	0.82
Rab4a	0.299643	1.7802e-08	0.000228721	0.542	0.742
Rnf135	0.299507	1.31115e-07	0.00168456	0.181	0.295
Ube4a	0.299433	2.33607e-13	3.00138e-09	0.398	0.641
D230025D16Rik	0.299387	4.93322e-16	6.3382e-12	0.181	0.406
Pspc1	0.299049	1.34805e-10	1.73197e-06	0.325	0.512
Gnptg	0.298839	1.09517e-11	1.40708e-07	0.723	0.926
Fbxw2	0.298771	3.60962e-13	4.63765e-09	0.398	0.604
Atf7ip	0.298751	9.26003e-11	1.18973e-06	0.614	0.82
AI597479	0.298468	1.56113e-07	0.00200574	0.133	0.249
Fbxo38	0.298468	4.72414e-09	6.06958e-05	0.265	0.433
Pip5k1a	0.298023	6.15879e-11	7.91281e-07	0.277	0.479
Sumf2	0.297751	1.22265e-09	1.57086e-05	0.169	0.309
Wdr48	0.297516	2.2244e-11	2.85791e-07	0.253	0.419
Fam122a	0.297251	3.07034e-08	0.000394477	0.446	0.599
Rab29	0.296927	2.45648e-07	0.00315609	0.06	0.157
Knop1	0.296835	3.57354e-21	4.59129e-17	0.446	0.779
Gpatch11	0.296771	2.10393e-17	2.70313e-13	0.434	0.71
Rrn3	0.296067	6.05799e-12	7.7833e-08	0.253	0.424
Gtf2h5	0.296058	3.29726e-12	4.23631e-08	0.783	0.959
Snap91	0.295895	3.541e-16	4.54948e-12	0.217	0.438
Sdha	0.295814	2.43521e-13	3.12876e-09	0.819	0.986
8030462N17Rik	0.295762	3.63042e-19	4.66437e-15	0.217	0.475
Uckl1	0.295062	1.68165e-11	2.16058e-07	0.361	0.567
Hgsnat	0.294817	1.21811e-12	1.56503e-08	0.241	0.452
Fahd2a	0.294799	1.12719e-13	1.44821e-09	0.241	0.438
Rnf26	0.294495	1.90923e-11	2.45298e-07	0.157	0.286
Mier3	0.294481	4.48405e-07	0.0057611	0.181	0.295
Fam149b	0.294445	1.66877e-11	2.14404e-07	0.181	0.332
Atg2a	0.294433	7.91536e-08	0.00101696	0.193	0.323
Rxylt1	0.293939	1.84491e-07	0.00237034	0.819	0.945
Ovca2	0.293866	2.43616e-06	0.0312998	0.048	0.12
Srprb	0.293852	9.54605e-17	1.22648e-12	0.373	0.622
Tbc1d12	0.293083	7.87349e-17	1.01159e-12	0.373	0.673
Gpn2	0.291894	1.9091e-11	2.45281e-07	0.241	0.396
Arhgap12	0.29177	9.61554e-09	0.00012354	0.157	0.3
Dip2c	0.291359	1.65982e-14	2.13254e-10	0.337	0.604
Snx14	0.291127	5.28298e-12	6.78757e-08	0.398	0.618
Use1	0.29112	4.58125e-14	5.88599e-10	0.506	0.751
Anapc16	0.290947	1.08192e-08	0.000139006	0.759	0.922
Tax1bp3	0.290848	3.95571e-09	5.0823e-05	0.289	0.424
R3hdm2	0.290412	6.23817e-12	8.0148e-08	0.53	0.783
Ngdn	0.28987	8.89818e-20	1.14324e-15	0.361	0.668
Ing5	0.289866	3.7667e-07	0.00483945	0.145	0.235
Mrps34	0.289546	4.34696e-18	5.58497e-14	0.554	0.843
Zfp771	0.289288	7.17476e-12	9.21813e-08	0.494	0.724
Amfr	0.288896	1.62848e-15	2.09227e-11	0.651	0.894
Tut7	0.28797	2.38177e-12	3.0601e-08	0.458	0.714
Ptprf	0.28793	1.73254e-08	0.000222597	0.313	0.465
Dbil5	0.287864	1.0618e-10	1.36419e-06	0.084	0.226
Hars2	0.287803	2.7734e-06	0.0356326	0.169	0.263
Slc9a6	0.287706	2.39728e-12	3.08003e-08	0.289	0.475
Stx7	0.287582	2.07954e-09	2.67179e-05	0.747	0.917
Taf12	0.287156	1.49394e-14	1.91942e-10	0.325	0.544
Tor1b	0.286628	6.04805e-11	7.77054e-07	0.349	0.535
Sema4g	0.285797	1.90589e-06	0.0244869	0.133	0.226
Twf1	0.285112	2.56706e-11	3.29816e-07	0.699	0.912
Mrpl24	0.285063	1.50169e-14	1.92937e-10	0.627	0.871
Xbp1	0.284813	9.08917e-13	1.16778e-08	0.494	0.742
Thap12	0.284422	8.6695e-11	1.11386e-06	0.313	0.516
Arsa	0.283969	1.6627e-11	2.13624e-07	0.217	0.419
Il6st	0.28387	1.85414e-11	2.3822e-07	0.506	0.724
Msh3	0.283808	6.56057e-12	8.42902e-08	0.253	0.429
Kbtbd11	0.283182	2.60335e-08	0.000334479	0.108	0.226
Exoc2	0.28315	5.46617e-09	7.02294e-05	0.241	0.392
Hif1a	0.282899	4.37424e-14	5.62003e-10	0.602	0.857
Pdcd7	0.282758	2.8635e-11	3.67902e-07	0.337	0.502
Gba	0.282386	1.01162e-11	1.29973e-07	0.265	0.438
Errfi1	0.281109	1.37399e-07	0.00176531	0.386	0.539
Gpd2	0.280923	2.44337e-12	3.13924e-08	0.241	0.433
Rbm15	0.280841	3.00281e-12	3.858e-08	0.229	0.419
Eif2b3	0.28075	5.59895e-13	7.19353e-09	0.325	0.553
Commd6	0.280627	1.75411e-07	0.00225368	0.759	0.894
Sde2	0.280464	1.79645e-15	2.30808e-11	0.361	0.636
Qsox1	0.280437	9.65398e-08	0.00124034	0.205	0.346
Rad50	0.280216	3.38124e-07	0.00434422	0.181	0.346
Prrc2a	0.280151	1.49512e-12	1.92093e-08	0.639	0.866
Napg	0.280131	2.23472e-14	2.87117e-10	0.47	0.71
Gtf2e2	0.278396	3.9038e-18	5.01561e-14	0.265	0.507
Eif2s3x	0.278151	8.54272e-14	1.09757e-09	0.422	0.664
Mrpl9	0.27717	2.13901e-12	2.7482e-08	0.494	0.705
Gorasp1	0.276652	2.38999e-07	0.00307066	0.12	0.221
Rab5if	0.276429	4.84717e-10	6.22764e-06	0.771	0.945
Smad4	0.276412	3.91303e-12	5.02746e-08	0.482	0.71
Rabep1	0.27634	2.95324e-10	3.79433e-06	0.446	0.659
Sbno1	0.275803	3.83514e-11	4.92739e-07	0.663	0.88
Rell1	0.27564	1.16805e-09	1.50071e-05	0.614	0.834
Tmem245	0.275174	1.08e-07	0.00138758	0.566	0.751
Prxl2b	0.275028	2.50239e-08	0.000321507	0.506	0.714
Brd4	0.274733	1.31959e-12	1.69541e-08	0.614	0.862
Ncln	0.27468	1.19464e-13	1.53487e-09	0.422	0.673
Virma	0.274587	7.96216e-14	1.02298e-09	0.289	0.53
Mdc1	0.273998	7.05957e-08	0.000907013	0.169	0.295
Rbm48	0.273812	2.51291e-12	3.22858e-08	0.229	0.424
Def8	0.273469	7.13928e-10	9.17255e-06	0.217	0.392
Emg1	0.273429	2.74742e-12	3.52989e-08	0.361	0.581
Pqbp1	0.273253	5.55303e-14	7.13453e-10	0.398	0.645
Tmem230	0.272971	1.56678e-13	2.013e-09	0.494	0.737
Nosip	0.272831	2.97834e-11	3.82657e-07	0.482	0.687
Creb3	0.272818	5.84636e-13	7.5114e-09	0.47	0.7
Mapre1	0.272749	1.0989e-06	0.0141187	0.855	0.977
Gatd3a	0.272368	2.45299e-17	3.1516e-13	0.47	0.751
Tomm34	0.272182	1.28504e-10	1.65102e-06	0.301	0.47
Zfp830	0.27215	2.66795e-11	3.42778e-07	0.301	0.484
Ist1	0.271373	4.88232e-13	6.2728e-09	0.566	0.788
Rad23b	0.270359	3.48788e-12	4.48123e-08	0.518	0.765
Acvr2b	0.270226	3.66779e-11	4.71238e-07	0.313	0.498
Sf3a1	0.270096	1.53619e-19	1.97369e-15	0.241	0.498
Atg101	0.269962	1.98476e-14	2.55002e-10	0.482	0.733
Deaf1	0.269729	1.29887e-10	1.66879e-06	0.313	0.507
Atox1	0.26948	1.78753e-08	0.000229662	0.819	0.963
Ik	0.268941	1.9471e-10	2.50163e-06	0.663	0.862
Cspp1	0.268905	6.45389e-09	8.29195e-05	0.41	0.594
Trip11	0.268882	1.98605e-08	0.000255168	0.663	0.857
Fam214b	0.268879	1.24902e-08	0.000160475	0.181	0.323
Snrnp25	0.268517	2.6991e-12	3.46781e-08	0.241	0.442
Kdm5b	0.268401	2.62161e-16	3.36824e-12	0.434	0.747
5730455P16Rik	0.267699	5.49152e-11	7.0555e-07	0.41	0.636
Ctcf	0.266855	7.80738e-10	1.00309e-05	0.711	0.903
Tmx3	0.266578	4.16385e-10	5.34971e-06	0.651	0.88
Selenot	0.266548	2.33747e-08	0.000300318	0.807	0.963
Tmco6	0.266528	3.46563e-11	4.45264e-07	0.157	0.332
Usp15	0.266307	2.15164e-11	2.76442e-07	0.518	0.751
Ndufb8	0.266305	2.99151e-09	3.84349e-05	0.904	0.995
Scpep1	0.265234	3.3879e-09	4.35277e-05	0.157	0.281
BC003965	0.265078	6.31e-13	8.10709e-09	0.518	0.747
Adrm1	0.265031	2.7034e-14	3.47332e-10	0.542	0.816
Dnaja2	0.264907	1.16165e-09	1.49248e-05	0.723	0.922
Tspyl2	0.264539	6.3274e-09	8.12945e-05	0.349	0.548
Safb	0.264276	7.54384e-10	9.69232e-06	0.59	0.788
Kri1	0.264169	7.41209e-11	9.52306e-07	0.133	0.286
Ncapd3	0.264078	6.27736e-13	8.06515e-09	0.253	0.484
Prcc	0.263382	4.21065e-16	5.40984e-12	0.181	0.364
Cox19	0.263365	1.06001e-11	1.36191e-07	0.313	0.521
Dnajc21	0.263017	1.03428e-12	1.32884e-08	0.386	0.627
Cnep1r1	0.262941	2.5043e-06	0.0321752	0.602	0.737
Ppp1r13b	0.262516	2.89392e-12	3.71811e-08	0.181	0.406
Satb1	0.262509	3.26281e-15	4.19206e-11	0.217	0.456
Bag4	0.26249	2.25797e-10	2.90103e-06	0.325	0.521
Lamtor4	0.261625	4.26597e-08	0.000548092	0.795	0.945
Ecpas	0.261571	9.73698e-11	1.25101e-06	0.494	0.728
Mtrf1l	0.261553	1.59471e-06	0.0204888	0.108	0.203
Tsc1	0.261029	1.3717e-15	1.76236e-11	0.361	0.618
Unc50	0.260998	2.60494e-06	0.0334683	0.916	0.991
4833439L19Rik	0.260894	1.8243e-14	2.34386e-10	0.566	0.848
Ccdc12	0.260279	3.81367e-16	4.8998e-12	0.59	0.88
Cpeb3	0.260277	5.2939e-10	6.80161e-06	0.289	0.452
Pcbp2	0.260201	2.52684e-07	0.00324649	0.916	1
Spsb1	0.259896	1.02551e-12	1.31757e-08	0.639	0.899
Fubp3	0.259798	7.90357e-14	1.01545e-09	0.506	0.76
Glg1	0.259797	2.10328e-14	2.70229e-10	0.651	0.926
Zfand2a	0.25976	1.58953e-11	2.04222e-07	0.145	0.3
Pcdh11x	0.259633	2.61939e-07	0.00336539	0.446	0.645
Gucd1	0.259558	7.70528e-10	9.89975e-06	0.084	0.189
Bbs7	0.259555	2.7594e-08	0.000354528	0.084	0.194
Tubgcp5	0.258785	1.07893e-09	1.38621e-05	0.265	0.442
Ric8b	0.258663	3.16324e-08	0.000406412	0.145	0.249
Txndc15	0.258524	2.80245e-09	3.60059e-05	0.795	0.959
Prkrip1	0.25851	6.88714e-11	8.84859e-07	0.313	0.525
Acyp1	0.258499	1.61455e-11	2.07438e-07	0.518	0.747
Idh3b	0.258353	6.59688e-16	8.47567e-12	0.482	0.77
Bcas3	0.2579	2.14125e-14	2.75108e-10	0.422	0.682
Rps27rt	0.257575	1.93936e-10	2.49169e-06	0.133	0.276
Mindy2	0.25749	3.63068e-07	0.0046647	0.566	0.724
Coq7	0.257318	3.96587e-09	5.09535e-05	0.566	0.751
Grpel1	0.256987	3.55695e-15	4.56997e-11	0.639	0.903
Atf2	0.256977	3.86298e-13	4.96315e-09	0.482	0.719
Atpsckmt	0.256815	4.41693e-14	5.67487e-10	0.265	0.479
BC031181	0.256561	1.06068e-06	0.0136276	0.904	0.991
Lig4	0.256266	1.75664e-10	2.25694e-06	0.108	0.267
Neo1	0.256053	1.57631e-09	2.02524e-05	0.807	0.968
Spata13	0.255937	1.85488e-09	2.38316e-05	0.084	0.226
Mrpl12	0.255786	1.40551e-16	1.80579e-12	0.53	0.816
Cdk2ap1	0.255702	1.49488e-11	1.92063e-07	0.723	0.94
Exosc4	0.255358	1.89047e-11	2.42888e-07	0.542	0.76
Fbxw11	0.254715	8.30549e-14	1.06709e-09	0.349	0.585
Tmem127	0.254684	3.5504e-06	0.0456155	0.241	0.396
Csde1	0.254403	6.50182e-09	8.35354e-05	0.88	0.995
Coq8a	0.254191	1.00893e-12	1.29628e-08	0.241	0.447
Mtfmt	0.252355	2.29696e-07	0.00295113	0.145	0.244
Babam1	0.252086	2.05703e-15	2.64288e-11	0.373	0.631
Drg1	0.252007	4.28376e-12	5.50377e-08	0.506	0.724
Sh2b1	0.25199	2.44871e-15	3.14611e-11	0.217	0.488
Foxp1	0.251901	7.5186e-11	9.6599e-07	0.482	0.719
Cmtm6	0.251838	4.99948e-14	6.42333e-10	0.169	0.332
Mex3c	0.251649	1.99232e-12	2.55974e-08	0.301	0.512
Ezh1	0.251634	2.45722e-16	3.15704e-12	0.361	0.636
Lrp1b	0.251555	1.24655e-12	1.60156e-08	0.747	0.954
Bloc1s5	0.251425	3.96353e-10	5.09234e-06	0.253	0.424
Mbtps1	0.251299	2.12969e-10	2.73623e-06	0.494	0.691
C1galt1c1	0.250913	2.42296e-12	3.11302e-08	0.494	0.756
Acsl4	0.250556	3.50178e-09	4.49909e-05	0.181	0.313
Ost4	0.249899	7.90156e-11	1.01519e-06	0.759	0.949
Herc3	0.249723	2.47897e-07	0.00318499	0.084	0.18
Abcf2	0.249634	3.70494e-18	4.7601e-14	0.337	0.59
Pank3	0.249531	4.18919e-11	5.38227e-07	0.53	0.779
Elk4	0.249336	1.44759e-09	1.85986e-05	0.277	0.475
Ehd1	0.249275	3.15835e-15	4.05785e-11	0.53	0.825
Kat8	0.249062	9.61901e-08	0.00123585	0.169	0.309
Pfdn4	0.24901	7.90305e-11	1.01538e-06	0.373	0.544
Med25	0.248701	2.5207e-12	3.2386e-08	0.458	0.687
Foxred1	0.248267	6.04509e-12	7.76673e-08	0.253	0.461
Ric1	0.248165	2.14863e-11	2.76056e-07	0.229	0.41
Dcp1a	0.24807	2.30134e-12	2.95676e-08	0.169	0.392
Gm49336	0.247671	8.10638e-13	1.04151e-08	0.217	0.433
Hnrnpc	0.247396	5.54144e-08	0.000711964	0.855	0.982
Phf21a	0.247217	2.66016e-11	3.41777e-07	0.373	0.613
Mad2l1bp	0.246912	4.42637e-07	0.005687	0.096	0.203
Glo1	0.246868	2.22428e-13	2.85775e-09	0.723	0.954
Fbxl3	0.246842	3.18209e-11	4.08835e-07	0.614	0.857
Sec13	0.246771	5.2101e-10	6.69394e-06	0.614	0.82
Smim27	0.246724	2.77236e-11	3.56193e-07	0.313	0.535
Pdcd10	0.246582	3.38862e-11	4.3537e-07	0.819	0.977
Fuom	0.245992	1.77292e-16	2.27785e-12	0.241	0.475
Fat1	0.245605	5.32062e-12	6.83594e-08	0.506	0.737
Rasgef1b	0.244576	3.5457e-12	4.55552e-08	0.313	0.535
Fiz1	0.244544	1.64525e-07	0.00211382	0.301	0.442
Zfp280c	0.244327	4.28103e-11	5.50027e-07	0.325	0.53
Tgfbrap1	0.24409	3.9456e-13	5.0693e-09	0.349	0.641
Tomm40l	0.243719	7.34674e-11	9.43909e-07	0.169	0.341
Nsd3	0.243269	1.65807e-19	2.13029e-15	0.482	0.82
Enox2	0.243032	5.75114e-08	0.000738906	0.12	0.235
Recql5	0.243021	2.43863e-07	0.00313315	0.108	0.212
E2f6	0.243014	8.50743e-07	0.0109303	0.133	0.249
Klhl11	0.24259	4.66285e-10	5.99083e-06	0.12	0.253
Rabgap1l	0.242288	9.77107e-14	1.25539e-09	0.47	0.728
Pten	0.241978	8.7415e-15	1.12311e-10	0.494	0.774
Rabggtb	0.241646	3.80362e-08	0.000488689	0.337	0.516
Prdx5	0.241552	3.13126e-11	4.02305e-07	0.759	0.954
Urod	0.241494	2.92228e-14	3.75454e-10	0.313	0.553
Tmem181a	0.241462	1.61319e-13	2.07263e-09	0.337	0.558
Ppp1r7	0.241423	2.46666e-19	3.16916e-15	0.434	0.774
Fam126a	0.241364	1.1856e-11	1.52326e-07	0.325	0.539
Cactin	0.241199	1.37726e-16	1.7695e-12	0.108	0.276
Akap9	0.240961	3.14483e-06	0.0404047	0.807	0.94
Faim	0.240623	3.69745e-15	4.75049e-11	0.542	0.811
Coasy	0.240188	1.95962e-12	2.51772e-08	0.313	0.525
Ube2a	0.240109	8.08133e-08	0.00103829	0.53	0.691
Atrip	0.240109	1.54249e-07	0.0019818	0.157	0.295
Arfgap3	0.239756	2.64134e-06	0.0339359	0.217	0.341
Upf2	0.239746	8.98877e-12	1.15488e-07	0.361	0.585
Vps16	0.239548	6.75092e-11	8.67359e-07	0.301	0.475
Zfp2	0.239462	3.94934e-10	5.07411e-06	0.157	0.323
Nudt3	0.239286	2.80054e-09	3.59813e-05	0.651	0.848
Metap1	0.239278	9.49246e-10	1.21959e-05	0.289	0.465
Dctn6	0.237483	1.50245e-13	1.93034e-09	0.566	0.811
Adgrl1	0.237031	1.48782e-08	0.000191155	0.289	0.447
Rexo1	0.236602	1.53531e-17	1.97257e-13	0.301	0.581
Taf15	0.236547	1.16038e-13	1.49086e-09	0.554	0.825
Hmgn3	0.236402	1.16956e-15	1.50265e-11	0.651	0.912
Mib1	0.236254	3.49076e-15	4.48492e-11	0.313	0.576
Vrk3	0.235555	1.46421e-08	0.000188122	0.277	0.438
Smim7	0.235164	8.07005e-22	1.03684e-17	0.639	0.963
2210016L21Rik	0.235034	3.81069e-10	4.89597e-06	0.627	0.839
Lrig3	0.235021	5.72261e-08	0.000735241	0.205	0.378
4932438A13Rik	0.234958	5.27647e-10	6.77921e-06	0.59	0.802
Tfg	0.234877	3.09233e-13	3.97303e-09	0.627	0.862
Ptges2	0.23446	9.22103e-12	1.18472e-07	0.313	0.493
Gnpnat1	0.233889	1.26516e-12	1.62548e-08	0.217	0.396
Fam222b	0.233706	7.10396e-09	9.12717e-05	0.169	0.313
Arl6ip5	0.233694	4.62059e-10	5.93654e-06	0.759	0.945
Cops3	0.233195	9.96171e-10	1.27988e-05	0.639	0.862
Ncoa5	0.233155	5.14033e-07	0.0066043	0.145	0.267
Ccdc39	0.233055	1.29048e-09	1.65801e-05	0.096	0.24
Sort1	0.233023	2.60836e-07	0.00335122	0.819	0.977
Pggt1b	0.232827	2.55427e-11	3.28173e-07	0.253	0.456
Eif4b	0.232501	3.20962e-08	0.000412372	0.518	0.714
Dcun1d4	0.232389	1.47083e-12	1.88972e-08	0.193	0.382
Ccdc66	0.232366	3.17969e-12	4.08527e-08	0.241	0.447
Clock	0.231987	4.73787e-16	6.08721e-12	0.53	0.843
Mob2	0.231965	3.04019e-16	3.90603e-12	0.337	0.622
Med20	0.231693	3.60443e-10	4.63098e-06	0.265	0.452
Neu1	0.231162	7.70953e-14	9.9052e-10	0.446	0.7
Senp8	0.231059	7.23288e-13	9.2928e-09	0.108	0.272
Men1	0.231015	8.31259e-14	1.068e-09	0.217	0.424
Naa50	0.230409	2.84655e-13	3.65725e-09	0.337	0.618
Mrps12	0.23038	3.76707e-08	0.000483993	0.711	0.871
Zfp729a	0.230212	7.00314e-07	0.00899763	0.181	0.309
Dxo	0.230114	1.18629e-08	0.000152414	0.193	0.318
Mrpl27	0.229941	1.21728e-10	1.56397e-06	0.627	0.834
Apba3	0.2297	1.24021e-08	0.000159342	0.253	0.433
Mfsd5	0.229131	8.99308e-11	1.15543e-06	0.313	0.516
Trpc1	0.229067	4.05892e-10	5.21491e-06	0.373	0.608
Dnttip2	0.228612	3.52296e-13	4.5263e-09	0.422	0.659
Miga2	0.227781	1.61858e-07	0.00207955	0.181	0.304
Adck2	0.227696	1.34441e-09	1.72729e-05	0.145	0.267
Rbm14	0.227659	6.2319e-11	8.00674e-07	0.133	0.267
Haus8	0.227583	1.28027e-07	0.00164489	0.145	0.295
Fam53a	0.226851	3.30759e-12	4.24959e-08	0.349	0.571
Eef1akmt2	0.225755	1.98787e-12	2.55401e-08	0.205	0.419
Nsdhl	0.225293	3.10731e-09	3.99227e-05	0.373	0.581
Herc1	0.224528	1.66818e-16	2.14327e-12	0.361	0.654
Zfp287	0.224224	8.35049e-08	0.00107287	0.181	0.323
M6pr	0.224195	2.4396e-07	0.0031344	0.831	0.968
Pds5a	0.223455	3.25193e-15	4.17808e-11	0.361	0.654
Zmat5	0.223023	3.76424e-21	4.83629e-17	0.506	0.853
Gatad2b	0.223021	1.04812e-13	1.34662e-09	0.699	0.945
Tnrc6b	0.222817	5.96916e-07	0.00766917	0.831	0.972
Sfr1	0.222543	3.46398e-08	0.000445052	0.807	0.959
Tubgcp3	0.222329	8.38635e-12	1.07748e-07	0.205	0.401
Hsd17b10	0.222147	2.12176e-09	2.72604e-05	0.627	0.825
Zfp292	0.2221	1.47365e-09	1.89334e-05	0.554	0.779
Uba5	0.222098	6.31954e-11	8.11935e-07	0.446	0.682
Fam3a	0.221899	4.12881e-15	5.3047e-11	0.313	0.585
Aurkaip1	0.221869	3.14136e-12	4.03602e-08	0.747	0.954
Eprs	0.221439	5.41272e-08	0.000695426	0.795	0.954
Atp6v0e2	0.221222	1.57894e-13	2.02863e-09	0.699	0.94
Ptpn1	0.221192	7.36451e-11	9.46193e-07	0.41	0.627
Ppp2r1b	0.220904	1.93482e-07	0.00248585	0.12	0.23
Naa60	0.220601	2.28241e-16	2.93244e-12	0.313	0.539
Borcs7	0.219794	1.05519e-14	1.35571e-10	0.47	0.774
Gsr	0.219773	2.20812e-09	2.83699e-05	0.277	0.465
Slc25a46	0.2197	2.18111e-10	2.80228e-06	0.482	0.7
Mrps23	0.219067	1.38497e-13	1.77941e-09	0.446	0.7
Dcaf6	0.21903	9.25062e-08	0.00118852	0.361	0.525
Mtrex	0.218771	2.98634e-09	3.83685e-05	0.47	0.659
Fam207a	0.218755	1.94391e-10	2.49754e-06	0.229	0.396
Ndufb5	0.218108	1.25459e-09	1.6119e-05	0.88	1
Lss	0.218099	1.10625e-10	1.42131e-06	0.313	0.535
Lsm8	0.217962	4.02464e-12	5.17086e-08	0.602	0.825
1500011B03Rik	0.21751	1.19079e-14	1.52993e-10	0.639	0.922
Cnot1	0.217399	6.22811e-10	8.00188e-06	0.41	0.622
Ubxn8	0.216819	8.50012e-11	1.09209e-06	0.289	0.502
Clns1a	0.215959	7.96762e-11	1.02368e-06	0.639	0.876
Rnf216	0.215938	9.94952e-11	1.27831e-06	0.373	0.567
Nudc	0.215931	1.8704e-07	0.00240309	0.843	0.982
Vdac2	0.215015	2.63146e-06	0.0338091	0.892	0.991
Vwa8	0.214994	1.51396e-08	0.000194514	0.157	0.276
Tomm22	0.214853	3.07305e-16	3.94826e-12	0.711	0.968
Pvr	0.214704	1.58358e-06	0.0203459	0.096	0.203
Nsun2	0.21452	8.23154e-14	1.05759e-09	0.349	0.608
Ip6k1	0.214332	1.14635e-16	1.47283e-12	0.458	0.751
Tfam	0.214144	2.45539e-15	3.15469e-11	0.349	0.627
Ppp1r35	0.213034	1.32e-16	1.69594e-12	0.386	0.65
Birc6	0.212906	3.61894e-09	4.64961e-05	0.687	0.903
Atp5d	0.212869	1.29453e-06	0.0166322	0.928	1
Flywch1	0.212834	2.38764e-12	3.06764e-08	0.554	0.788
Fig4	0.212739	1.29967e-13	1.66982e-09	0.181	0.336
Hps4	0.212648	5.88001e-12	7.55464e-08	0.277	0.488
Ociad1	0.212621	1.71336e-08	0.000220133	0.843	0.986
Cog2	0.21257	1.6471e-13	2.11619e-09	0.145	0.304
Srpk2	0.211723	6.7411e-08	0.000866097	0.651	0.829
Trap1	0.211721	5.58513e-10	7.17577e-06	0.434	0.636
Arf3	0.211638	1.49149e-15	1.91627e-11	0.434	0.696
Bcl7a	0.211438	8.31819e-11	1.06872e-06	0.554	0.811
Exoc3	0.211238	2.0013e-08	0.000257126	0.735	0.917
Amer2	0.210913	2.78685e-13	3.58054e-09	0.578	0.88
Cggbp1	0.210737	1.17276e-11	1.50676e-07	0.578	0.825
Blvra	0.21063	4.03327e-13	5.18194e-09	0.337	0.562
Zfp747	0.210578	2.61494e-06	0.0335968	0.048	0.124
Stx5a	0.210089	2.66738e-13	3.42704e-09	0.434	0.687
Aak1	0.210023	5.9477e-13	7.64161e-09	0.277	0.502
Gmeb2	0.20992	7.58887e-08	0.000975018	0.096	0.198
Acsf3	0.209615	1.11194e-08	0.000142862	0.048	0.166
Abhd16a	0.209085	4.70586e-10	6.04609e-06	0.602	0.825
Pex11b	0.208807	1.6064e-10	2.06391e-06	0.289	0.484
Ppp3cc	0.208608	9.57018e-12	1.22958e-07	0.265	0.461
Prr14l	0.208398	5.80469e-09	7.45787e-05	0.241	0.424
Arfip1	0.207961	8.46716e-15	1.08786e-10	0.289	0.576
0610010K14Rik	0.20796	6.75937e-16	8.68444e-12	0.458	0.747
Dnajc15	0.207921	2.31282e-11	2.97152e-07	0.313	0.516
Bmpr2	0.207917	5.72408e-16	7.3543e-12	0.41	0.714
Jarid2	0.207838	5.06446e-16	6.50682e-12	0.458	0.774
Tmsb15b1	0.207759	1.52853e-08	0.000196386	0.157	0.318
Gosr1	0.20741	4.27636e-21	5.49427e-17	0.349	0.728
Vti1b	0.207369	1.46957e-14	1.88811e-10	0.53	0.788
Coa6	0.206596	4.67988e-18	6.01272e-14	0.386	0.696
Setd5	0.206589	3.23151e-13	4.15184e-09	0.506	0.774
Usp1	0.206074	8.08036e-13	1.03816e-08	0.277	0.553
Smim10l1	0.20583	1.12291e-09	1.44272e-05	0.614	0.843
Ech1	0.20549	8.79935e-08	0.00113054	0.771	0.94
Cluap1	0.205395	6.4004e-13	8.22324e-09	0.253	0.493
Src	0.205366	3.95152e-09	5.07692e-05	0.349	0.544
Etfrf1	0.205253	9.02738e-10	1.15984e-05	0.325	0.507
Bbs9	0.205179	4.04106e-10	5.19196e-06	0.12	0.249
Ap5s1	0.203953	2.44682e-10	3.14367e-06	0.157	0.327
Uqcc3	0.203707	4.89792e-11	6.29284e-07	0.639	0.857
Snap47	0.20342	3.66993e-14	4.71513e-10	0.53	0.783
Cacfd1	0.203336	1.74021e-11	2.23582e-07	0.301	0.53
Tbcb	0.203263	4.89308e-11	6.28663e-07	0.807	0.977
Tbk1	0.202767	2.49086e-17	3.20026e-13	0.193	0.433
Txndc11	0.202508	1.31439e-15	1.68873e-11	0.145	0.336
Rapgef2	0.201631	8.60996e-13	1.10621e-08	0.313	0.553
Spryd3	0.201506	1.57271e-08	0.000202062	0.096	0.221
Mtfr1l	0.201428	9.16205e-13	1.17714e-08	0.518	0.788
Rcor1	0.199669	3.0933e-11	3.97428e-07	0.181	0.373
Zyg11b	0.199481	1.63862e-13	2.1053e-09	0.265	0.479
Cfap36	0.199479	2.19505e-09	2.82021e-05	0.723	0.917
Tcf3	0.199204	2.51948e-15	3.23703e-11	0.398	0.696
Bola2	0.198938	3.24497e-16	4.16913e-12	0.711	0.959
Rab1b	0.198773	6.18599e-13	7.94776e-09	0.578	0.839
Cdc123	0.19857	1.94748e-11	2.50213e-07	0.602	0.843
Aars2	0.198403	2.92794e-07	0.00376182	0.084	0.18
Usp19	0.198076	1.48942e-15	1.9136e-11	0.482	0.783
Dele1	0.19749	1.9354e-14	2.4866e-10	0.386	0.641
Fam172a	0.197446	3.8432e-12	4.93774e-08	0.614	0.862
Thap7	0.197301	6.35234e-16	8.16149e-12	0.277	0.53
Prr14	0.197105	5.61733e-14	7.21714e-10	0.181	0.415
Rce1	0.197104	1.66041e-14	2.13329e-10	0.325	0.59
Aacs	0.197064	4.44319e-09	5.70861e-05	0.325	0.521
Ap2b1	0.19689	2.75083e-11	3.53427e-07	0.566	0.802
Tbc1d5	0.196659	2.15565e-07	0.00276957	0.506	0.71
Ebag9	0.196653	3.93435e-11	5.05485e-07	0.265	0.47
Fut8	0.1962	2.36565e-11	3.03939e-07	0.458	0.7
Mtch2	0.19604	1.26398e-08	0.000162396	0.723	0.912
Dcaf7	0.195879	7.42049e-12	9.53385e-08	0.398	0.636
Purg	0.195675	1.16528e-07	0.00149715	0.205	0.35
Mynn	0.195601	2.8018e-16	3.59975e-12	0.217	0.442
Rer1	0.195485	2.00078e-06	0.025706	0.892	0.991
Atg3	0.195097	1.31562e-07	0.00169031	0.795	0.954
Pum3	0.195095	1.74102e-15	2.23687e-11	0.349	0.641
Eif3b	0.194832	4.70004e-12	6.03861e-08	0.566	0.802
Lnpep	0.194721	8.26685e-18	1.06213e-13	0.41	0.751
Vkorc1	0.193778	1.01346e-12	1.30209e-08	0.711	0.94
Rnf139	0.193703	3.86668e-15	4.96792e-11	0.398	0.668
Krit1	0.193233	9.41039e-13	1.20905e-08	0.699	0.949
Med31	0.193201	1.62728e-14	2.09073e-10	0.554	0.82
Yars	0.193124	6.9867e-13	8.97651e-09	0.325	0.59
Ap3m1	0.19264	1.43617e-15	1.84519e-11	0.542	0.839
Bbip1	0.19103	1.94268e-12	2.49595e-08	0.566	0.843
Mocs3	0.191014	5.9793e-13	7.68221e-09	0.133	0.29
Cluh	0.190742	2.69623e-08	0.000346411	0.157	0.286
Coa5	0.190721	1.98691e-15	2.55278e-11	0.169	0.382
Pbrm1	0.190581	9.68518e-11	1.24435e-06	0.651	0.894
Pikfyve	0.190096	5.41049e-17	6.9514e-13	0.386	0.682
Aptx	0.190028	3.07236e-08	0.000394737	0.169	0.336
Ing4	0.189676	1.38138e-08	0.000177479	0.675	0.88
Vps13b	0.189574	1.31112e-08	0.000168453	0.313	0.502
Rnf214	0.189539	6.6428e-18	8.53467e-14	0.277	0.599
Fntb	0.189342	6.56644e-09	8.43656e-05	0.229	0.401
Gnl1	0.188794	8.2377e-18	1.05838e-13	0.277	0.544
Ptdss1	0.188082	8.57466e-11	1.10167e-06	0.458	0.682
Gna13	0.187991	1.07676e-11	1.38342e-07	0.373	0.613
Gcfc2	0.187815	2.66483e-07	0.00342377	0.133	0.272
2310061I04Rik	0.187758	1.1608e-09	1.4914e-05	0.205	0.346
Alg12	0.187502	1.99297e-07	0.00256057	0.108	0.212
Tmed4	0.187179	2.10448e-12	2.70384e-08	0.711	0.949
Babam2	0.187064	3.3946e-17	4.36138e-13	0.494	0.793
Amotl2	0.186851	2.26234e-09	2.90665e-05	0.494	0.733
Pygb	0.186727	1.94042e-08	0.000249305	0.145	0.29
Nkx2-2	0.186498	2.89412e-13	3.71836e-09	0.289	0.535
2410004B18Rik	0.186397	6.36259e-10	8.17466e-06	0.566	0.765
Iws1	0.186211	2.19477e-15	2.81985e-11	0.313	0.585
Pank4	0.186148	2.5458e-06	0.0327084	0.084	0.166
Zfp654	0.185468	2.84406e-10	3.65405e-06	0.169	0.332
Alg1	0.185385	5.29986e-18	6.80927e-14	0.277	0.576
Hnrnpu	0.185349	1.61553e-06	0.0207564	0.892	0.995
Gga3	0.18509	2.52328e-08	0.000324191	0.145	0.309
Ghdc	0.184789	2.55279e-09	3.27983e-05	0.145	0.309
Crcp	0.184676	2.84395e-10	3.6539e-06	0.169	0.341
Slc25a39	0.184336	1.43405e-14	1.84247e-10	0.47	0.751
Rab3gap1	0.18412	1.55808e-09	2.00182e-05	0.47	0.691
Ldhd	0.184066	5.85291e-09	7.51982e-05	0.06	0.189
Mrpl13	0.183948	5.46909e-16	7.02668e-12	0.458	0.76
4930453N24Rik	0.183606	2.12893e-16	2.73525e-12	0.41	0.724
Hsdl2	0.183427	1.96422e-11	2.52364e-07	0.361	0.604
Cmpk1	0.183019	1.48805e-11	1.91184e-07	0.675	0.908
Rilpl2	0.182987	5.33569e-14	6.85529e-10	0.217	0.461
Slc39a1	0.182902	2.06268e-10	2.65013e-06	0.53	0.774
Heatr5a	0.182518	8.15401e-15	1.04763e-10	0.241	0.479
Mmut	0.182469	1.11752e-15	1.43579e-11	0.313	0.613
Rfng	0.182146	1.92888e-09	2.47823e-05	0.181	0.327
Zdhhc8	0.182094	4.69553e-13	6.03282e-09	0.241	0.475
Usp12	0.182008	3.45083e-08	0.000443363	0.133	0.272
Smg5	0.181568	3.53486e-08	0.000454159	0.241	0.401
Ppp2cb	0.181552	2.24764e-12	2.88776e-08	0.277	0.498
Nup88	0.181372	8.57497e-10	1.10171e-05	0.361	0.567
Fbxo28	0.181221	1.07961e-14	1.38708e-10	0.47	0.765
Map2k4	0.181057	1.8981e-12	2.43867e-08	0.301	0.516
Rabgap1	0.180486	1.07896e-08	0.000138625	0.639	0.857
Exoc6	0.179294	7.37208e-11	9.47164e-07	0.205	0.406
Senp6	0.17925	4.59359e-15	5.90185e-11	0.711	0.963
Insig2	0.179182	7.99939e-09	0.000102776	0.349	0.558
Trim41	0.179135	3.98556e-07	0.00512065	0.169	0.3
Guk1	0.178186	6.93606e-08	0.000891145	0.651	0.848
Sirt4	0.177743	2.69479e-11	3.46227e-07	0.145	0.304
Synj2bp	0.177708	4.43639e-19	5.69987e-15	0.241	0.585
Matr3	0.177252	2.54325e-09	3.26757e-05	0.759	0.954
Stk4	0.177019	9.31345e-10	1.19659e-05	0.325	0.53
Timm10b	0.176929	1.15523e-14	1.48423e-10	0.663	0.945
Nup153	0.176681	9.52014e-10	1.22315e-05	0.157	0.313
Mmgt1	0.17666	1.09772e-07	0.00141035	0.398	0.567
Osgep	0.176518	1.04191e-13	1.33865e-09	0.506	0.779
Trrap	0.176481	1.93416e-12	2.48501e-08	0.337	0.599
Pomt1	0.176365	2.61182e-06	0.0335567	0.133	0.24
Gcn1	0.175888	5.53222e-13	7.1078e-09	0.41	0.682
Otud5	0.175523	4.99723e-12	6.42044e-08	0.301	0.488
Rcan2	0.175423	4.77065e-08	0.000612933	0.735	0.931
Sumo1	0.175049	3.55727e-10	4.57038e-06	0.759	0.959
Lsm4	0.174967	2.73156e-07	0.00350951	0.711	0.885
Arfgef1	0.174794	2.65453e-08	0.000341054	0.53	0.733
Actr8	0.174286	1.3028e-10	1.67384e-06	0.337	0.581
Ifrd1	0.174269	1.23671e-12	1.58893e-08	0.566	0.853
Aamdc	0.174118	7.44694e-12	9.56783e-08	0.711	0.954
Atf6	0.17406	2.13488e-10	2.7429e-06	0.313	0.525
Chmp1b	0.174042	5.04937e-17	6.48744e-13	0.482	0.806
Recql	0.173942	4.02637e-07	0.00517308	0.12	0.23
Ak2	0.173777	8.97177e-17	1.15269e-12	0.349	0.645
Pdcd6ip	0.173721	1.38012e-09	1.77318e-05	0.627	0.866
Dhx8	0.173178	6.866e-15	8.82144e-11	0.157	0.369
Kidins220	0.172751	2.20315e-06	0.0283061	0.687	0.862
Hdgf	0.172044	1.14912e-06	0.0147639	0.747	0.912
Camk2n1	0.171891	1.99651e-09	2.56512e-05	0.386	0.641
Anks3	0.171589	9.67108e-15	1.24254e-10	0.133	0.369
Uap1	0.171111	5.66125e-13	7.27357e-09	0.289	0.53
Fam131b	0.170944	1.34474e-14	1.72773e-10	0.265	0.521
Natd1	0.170892	2.43541e-10	3.12902e-06	0.289	0.479
N4bp2l1	0.170858	1.20255e-06	0.0154504	0.169	0.29
Mlh3	0.170511	3.04336e-12	3.91011e-08	0.289	0.525
Ssh1	0.170424	2.97337e-09	3.82019e-05	0.145	0.3
Rab22a	0.170092	2.4446e-13	3.14082e-09	0.361	0.608
Hcfc2	0.170082	2.23934e-07	0.0028771	0.193	0.336
Hbp1	0.170081	4.17878e-13	5.3689e-09	0.578	0.853
Ptgr2	0.169858	2.89799e-16	3.72333e-12	0.373	0.631
Pold2	0.169492	1.32486e-21	1.70218e-17	0.277	0.576
Llph	0.168911	6.48761e-17	8.33528e-13	0.53	0.843
Ints13	0.168674	9.70012e-10	1.24627e-05	0.205	0.373
Pdha1	0.168536	1.52399e-16	1.95802e-12	0.422	0.737
Nol6	0.1684	2.0494e-10	2.63307e-06	0.12	0.29
Ddhd2	0.168173	1.25645e-12	1.61428e-08	0.458	0.714
Mier1	0.167812	8.00214e-13	1.02811e-08	0.518	0.793
Chac2	0.167467	3.1289e-13	4.02001e-09	0.169	0.387
Kdm5a	0.167453	1.91926e-12	2.46587e-08	0.554	0.834
Slc25a12	0.167437	5.65021e-08	0.000725939	0.241	0.401
Msl3	0.167417	3.67418e-09	4.72059e-05	0.277	0.456
Usp34	0.166486	2.01905e-12	2.59407e-08	0.542	0.834
Ppp1r11	0.166472	3.89972e-08	0.000501036	0.627	0.829
Faap100	0.166133	3.61763e-10	4.64793e-06	0.096	0.249
Atg16l1	0.166098	4.34625e-10	5.58406e-06	0.241	0.433
Mapkapk5	0.16603	1.03417e-06	0.0132871	0.084	0.203
Ranbp6	0.16602	3.37247e-13	4.33296e-09	0.169	0.364
Atp6v1h	0.165288	1.30171e-11	1.67244e-07	0.53	0.797
Alkbh6	0.16518	1.2153e-09	1.56142e-05	0.169	0.336
Anp32e	0.164042	7.57909e-13	9.73762e-09	0.53	0.829
Psme4	0.16404	4.20941e-10	5.40824e-06	0.313	0.512
Dus1l	0.164029	2.42762e-12	3.119e-08	0.217	0.419
Ppp2r2d	0.162906	4.41637e-20	5.67416e-16	0.446	0.811
Ak1	0.162826	4.26544e-09	5.48024e-05	0.325	0.548
Zfc3h1	0.162591	1.29822e-13	1.66795e-09	0.289	0.521
Mfsd13a	0.162226	3.32368e-13	4.27026e-09	0.277	0.507
Bcl7b	0.162137	8.76036e-11	1.12553e-06	0.554	0.797
Cndp2	0.162049	1.25438e-13	1.61162e-09	0.386	0.65
Chm	0.161947	1.25178e-12	1.60829e-08	0.373	0.659
Hp1bp3	0.161675	1.61364e-10	2.0732e-06	0.783	0.977
Tfip11	0.161528	7.98154e-12	1.02547e-07	0.241	0.447
Araf	0.161466	7.51936e-09	9.66087e-05	0.759	0.94
Cdc5l	0.161363	4.39611e-13	5.64812e-09	0.627	0.894
Copg1	0.161285	5.10855e-14	6.56346e-10	0.398	0.673
Khsrp	0.160701	2.82121e-19	3.62469e-15	0.361	0.705
Wdr20	0.160701	1.32537e-09	1.70283e-05	0.554	0.788
Akirin1	0.160683	8.51227e-09	0.000109366	0.723	0.917
Txnl4b	0.160513	7.38236e-12	9.48485e-08	0.084	0.235
Nol8	0.160298	6.26892e-10	8.0543e-06	0.289	0.516
Nras	0.160007	6.04627e-08	0.000776825	0.699	0.899
Sf3b2	0.159993	5.88866e-08	0.000756576	0.892	1
Tmem101	0.159793	5.81004e-12	7.46473e-08	0.578	0.839
Taf10	0.159441	2.64149e-08	0.000339378	0.663	0.876
Heca	0.158675	4.50105e-08	0.000578295	0.265	0.447
Psmd9	0.158557	2.62712e-16	3.37533e-12	0.53	0.843
Psmd3	0.158519	1.77053e-09	2.27478e-05	0.699	0.912
Cul5	0.158229	3.28877e-09	4.22542e-05	0.542	0.783
Zfp9	0.158089	8.25176e-08	0.00106019	0.133	0.267
Gyg	0.157659	2.89492e-14	3.71939e-10	0.494	0.793
Pigg	0.157459	4.84783e-08	0.00062285	0.181	0.313
Eif3l	0.157412	5.55919e-12	7.14245e-08	0.59	0.853
Wdr26	0.15737	1.28695e-13	1.65347e-09	0.627	0.899
Phf23	0.15722	4.19029e-10	5.38369e-06	0.289	0.498
Letm1	0.156441	1.37834e-11	1.77089e-07	0.434	0.668
Rnf40	0.156238	1.90857e-12	2.45213e-08	0.169	0.364
Slc30a9	0.156236	1.87102e-11	2.40388e-07	0.458	0.7
Asxl1	0.156233	3.04775e-11	3.91575e-07	0.289	0.507
Surf2	0.156086	1.22142e-12	1.56929e-08	0.289	0.512
Slc27a4	0.155773	3.6126e-13	4.64146e-09	0.386	0.654
Spg11	0.155543	3.74907e-08	0.00048168	0.169	0.313
Flcn	0.155083	6.42321e-15	8.25254e-11	0.301	0.571
Mef2d	0.154971	1.59578e-07	0.00205026	0.349	0.525
Meis1	0.154524	1.51679e-15	1.94877e-11	0.193	0.461
Zfp511	0.153969	3.3942e-12	4.36087e-08	0.325	0.539
Inpp4a	0.153797	2.63644e-16	3.38729e-12	0.205	0.452
Armh3	0.153794	2.05326e-07	0.00263803	0.096	0.203
Cnot2	0.153123	4.24185e-08	0.000544993	0.301	0.475
Tesk1	0.152967	2.26233e-10	2.90664e-06	0.205	0.373
Synj1	0.152947	1.22126e-10	1.56907e-06	0.446	0.691
Smc5	0.152823	1.7293e-09	2.22181e-05	0.253	0.465
Fxr1	0.152196	2.41156e-08	0.000309838	0.783	0.949
Nagpa	0.152049	9.35714e-10	1.20221e-05	0.205	0.373
Iffo1	0.15166	2.4968e-07	0.00320789	0.602	0.811
Mospd2	0.151471	7.27593e-13	9.34811e-09	0.313	0.567
Tcp1	0.151167	8.48362e-11	1.08998e-06	0.687	0.917
Tpmt	0.151057	7.04404e-10	9.05018e-06	0.241	0.433
Hspd1	0.150709	3.29105e-09	4.22835e-05	0.795	0.977
Sec61a2	0.150567	1.10253e-10	1.41654e-06	0.482	0.742
Zfyve27	0.15055	7.42564e-18	9.54046e-14	0.301	0.585
Zmym2	0.150286	2.98048e-13	3.82932e-09	0.313	0.567
Grk4	0.150264	1.45884e-08	0.000187431	0.072	0.184
Sgta	0.150229	1.09311e-10	1.40443e-06	0.735	0.954
Puf60	0.149929	3.32444e-06	0.0427124	0.88	0.991
Emsy	0.148972	3.23994e-11	4.16268e-07	0.47	0.719
Pccb	0.148868	9.68216e-13	1.24396e-08	0.41	0.659
Flvcr1	0.148806	2.57066e-07	0.00330279	0.084	0.175
Gtf3c6	0.148799	3.07157e-16	3.94635e-12	0.301	0.604
Mtmr14	0.14859	1.33045e-15	1.70936e-11	0.193	0.429
Nelfb	0.148456	8.70105e-12	1.11791e-07	0.373	0.599
Cog3	0.148254	1.2517e-10	1.60819e-06	0.145	0.313
Urm1	0.148093	3.91011e-08	0.000502371	0.843	0.991
Numa1	0.147702	2.97453e-07	0.00382167	0.578	0.783
Eloc	0.146883	4.24938e-09	5.4596e-05	0.795	0.968
Supt16	0.146371	2.13597e-07	0.0027443	0.578	0.797
Rbm33	0.146363	9.80401e-16	1.25962e-11	0.349	0.659
Taf7	0.14593	1.54179e-15	1.98089e-11	0.277	0.581
Alas1	0.145401	1.78346e-09	2.29139e-05	0.217	0.406
Gba2	0.145329	1.1227e-09	1.44244e-05	0.084	0.207
Lrpprc	0.145288	3.36378e-14	4.32178e-10	0.205	0.438
H2-Ke6	0.145266	1.08309e-12	1.39155e-08	0.434	0.714
Mapk6	0.1452	4.82988e-17	6.20543e-13	0.241	0.521
Zfp933	0.144621	8.0734e-07	0.0103727	0.06	0.152
Pak2	0.143846	1.20528e-11	1.54854e-07	0.747	0.968
Mrpl58	0.14311	1.59331e-15	2.04708e-11	0.59	0.885
Slc35a5	0.142797	5.6999e-07	0.00732323	0.747	0.922
Commd1	0.142343	8.57571e-18	1.10181e-13	0.602	0.926
Smurf2	0.142241	3.73312e-11	4.79632e-07	0.386	0.673
Smim26	0.141837	3.43361e-11	4.41151e-07	0.639	0.894
Tor1aip1	0.141554	7.54607e-09	9.69519e-05	0.566	0.793
Tradd	0.141546	1.21555e-10	1.56174e-06	0.313	0.53
Cap1	0.141051	5.73877e-13	7.37318e-09	0.59	0.88
Pan2	0.140978	1.14351e-07	0.00146918	0.145	0.267
Hsph1	0.14084	2.73777e-12	3.51748e-08	0.494	0.77
Eef1d	0.140661	3.219e-07	0.00413578	0.819	0.972
Cant1	0.140167	6.22995e-14	8.00425e-10	0.301	0.576
Mbd6	0.139896	1.00208e-11	1.28747e-07	0.373	0.622
Tial1	0.139776	6.57363e-12	8.4458e-08	0.602	0.857
Lrrc58	0.139548	1.2024e-10	1.54484e-06	0.735	0.959
Pum2	0.138849	1.63699e-15	2.1032e-11	0.639	0.94
Rnf215	0.138783	3.80559e-09	4.88942e-05	0.205	0.382
Stk25	0.138636	1.5994e-15	2.05491e-11	0.446	0.76
Gps1	0.138612	1.47175e-09	1.8909e-05	0.687	0.894
Isca1	0.138289	8.71483e-13	1.11968e-08	0.253	0.461
Cnih1	0.138227	9.84228e-07	0.0126454	0.663	0.848
Ep300	0.138168	1.61866e-10	2.07965e-06	0.518	0.774
Gosr2	0.137848	2.08137e-17	2.67415e-13	0.361	0.673
Nav2	0.137456	1.5335e-11	1.97024e-07	0.494	0.77
Mtm1	0.137422	1.09418e-11	1.4058e-07	0.241	0.456
Mboat1	0.137399	1.0069e-09	1.29367e-05	0.145	0.387
Smarcd3	0.137358	1.02675e-11	1.31917e-07	0.241	0.442
Ddx46	0.136645	1.4283e-11	1.83508e-07	0.482	0.751
Terf2ip	0.136567	1.49503e-08	0.000192082	0.422	0.636
Zc3h4	0.136294	5.71026e-12	7.33654e-08	0.181	0.401
Snx32	0.135589	1.38072e-13	1.77395e-09	0.554	0.843
Med4	0.135075	7.98459e-13	1.02586e-08	0.422	0.668
Rnh1	0.13452	7.78603e-10	1.00035e-05	0.458	0.7
Clcn3	0.134257	1.06067e-06	0.0136275	0.88	0.995
Ift46	0.134235	2.46721e-13	3.16987e-09	0.361	0.594
Sdccag8	0.134054	7.29994e-07	0.00937897	0.169	0.3
Ogfod3	0.133593	1.06219e-10	1.36471e-06	0.289	0.512
Tle3	0.132771	1.08401e-09	1.39274e-05	0.337	0.562
Bmt2	0.132412	2.08519e-15	2.67905e-11	0.337	0.604
Trp53rka	0.132185	5.74748e-12	7.38437e-08	0.241	0.456
Capzb	0.131963	9.40092e-07	0.0120783	0.795	0.954
Sp4	0.131776	3.17231e-10	4.07579e-06	0.193	0.364
Hsd17b4	0.131759	6.00796e-09	7.71902e-05	0.687	0.894
Trim33	0.130711	1.01846e-12	1.30851e-08	0.313	0.594
Dbt	0.130453	1.08535e-07	0.00139446	0.458	0.664
Dhps	0.130394	6.48444e-12	8.33121e-08	0.386	0.65
Naa30	0.129931	1.24045e-12	1.59373e-08	0.253	0.479
Sun1	0.129906	3.51413e-12	4.51495e-08	0.301	0.558
Ccnk	0.129859	2.07598e-12	2.66722e-08	0.277	0.493
Mknk2	0.129001	1.63661e-06	0.0210271	0.072	0.171
Ccdc191	0.128411	1.73626e-07	0.00223074	0.145	0.29
Irf3	0.128016	5.5549e-12	7.13693e-08	0.386	0.627
Ccdc71l	0.127412	5.14513e-07	0.00661047	0.12	0.258
Scamp3	0.127335	3.80961e-09	4.89458e-05	0.602	0.834
Elmo1	0.126715	9.7346e-12	1.2507e-07	0.566	0.839
Ahsa1	0.126627	5.7658e-09	7.40791e-05	0.747	0.954
Ahctf1	0.126625	1.16526e-08	0.000149712	0.277	0.465
Ash2l	0.126593	8.68026e-11	1.11524e-06	0.398	0.65
Atl2	0.126347	9.49273e-07	0.0121963	0.108	0.23
Nup188	0.126119	2.49524e-06	0.0320589	0.12	0.235
Dph3	0.12586	8.06018e-15	1.03557e-10	0.53	0.848
Pfdn6	0.125846	9.56777e-14	1.22927e-09	0.675	0.945
Ppp6r2	0.125666	8.29494e-11	1.06573e-06	0.325	0.548
Sar1a	0.125623	2.11047e-14	2.71153e-10	0.506	0.816
Tex264	0.125457	2.49433e-08	0.000320471	0.602	0.82
Sirt1	0.12523	1.95481e-08	0.000251154	0.217	0.396
Minpp1	0.124994	1.36114e-10	1.74879e-06	0.265	0.484
Arfip2	0.124957	1.66711e-08	0.00021419	0.434	0.65
Srd5a3	0.124753	1.74151e-11	2.2375e-07	0.422	0.682
Smc6	0.12462	3.54585e-12	4.55571e-08	0.53	0.811
Sdhaf3	0.124597	1.19189e-07	0.00153134	0.169	0.295
Trappc4	0.12457	1.92498e-11	2.47321e-07	0.711	0.949
Socs7	0.124227	1.89102e-06	0.0242958	0.12	0.226
Axin1	0.123863	9.77493e-10	1.25588e-05	0.217	0.396
Bet1	0.123733	6.38423e-09	8.20246e-05	0.663	0.894
Nsf	0.123717	1.38631e-12	1.78113e-08	0.253	0.493
Sec24c	0.123712	1.26899e-12	1.6304e-08	0.325	0.544
Atp2b1	0.123017	2.52196e-08	0.000324021	0.771	0.959
Slc35e3	0.122709	4.69378e-14	6.03057e-10	0.193	0.424
Fancf	0.121849	6.50177e-13	8.35348e-09	0.096	0.3
Crk	0.121723	5.19999e-15	6.68095e-11	0.41	0.728
Faah	0.121468	5.93667e-13	7.62743e-09	0.253	0.475
Tmem183a	0.12137	2.84951e-14	3.66105e-10	0.217	0.447
Ten1	0.121117	1.67306e-11	2.14954e-07	0.566	0.88
Uqcrc1	0.120929	2.63446e-08	0.000338475	0.747	0.94
Yy1	0.120526	9.19123e-12	1.18089e-07	0.651	0.917
Dennd4a	0.120504	9.75888e-14	1.25382e-09	0.458	0.756
Zfp30	0.120329	1.30076e-11	1.67121e-07	0.133	0.346
Itgb1bp1	0.119445	6.35058e-15	8.15923e-11	0.361	0.664
Elf2	0.119384	5.06913e-10	6.51282e-06	0.47	0.71
Hectd4	0.118966	1.15912e-12	1.48924e-08	0.337	0.599
Map3k12	0.117808	9.97354e-08	0.0012814	0.181	0.341
Ahcyl1	0.11771	5.15756e-09	6.62643e-05	0.723	0.935
Nelfe	0.117513	3.24755e-12	4.17246e-08	0.349	0.562
Utp6	0.11714	1.9776e-11	2.54082e-07	0.193	0.401
Dicer1	0.117063	1.3809e-12	1.77418e-08	0.578	0.862
Cog1	0.11676	3.23327e-08	0.00041541	0.181	0.332
Acbd5	0.116208	1.15762e-08	0.000148731	0.663	0.885
Rrm2b	0.11605	1.84511e-14	2.3706e-10	0.337	0.664
Zmat2	0.114979	2.2773e-11	2.92587e-07	0.699	0.935
Ap2a2	0.114549	1.23406e-11	1.58552e-07	0.458	0.719
Mlx	0.114441	3.32486e-14	4.27178e-10	0.217	0.465
Snip1	0.113776	3.7354e-06	0.0479924	0.157	0.281
Uck1	0.113733	3.87335e-12	4.97648e-08	0.325	0.553
Manbal	0.113639	1.13434e-07	0.00145741	0.747	0.94
Lcmt2	0.113619	2.70844e-07	0.0034798	0.084	0.189
Mettl14	0.112879	1.46904e-10	1.88743e-06	0.205	0.382
Nsmce4a	0.112764	5.86474e-11	7.53502e-07	0.578	0.853
Lmna	0.11269	8.81284e-08	0.00113227	0.229	0.401
Xab2	0.112523	2.87013e-18	3.68755e-14	0.337	0.65
Map2k2	0.112152	2.95945e-08	0.00038023	0.759	0.949
Dclre1b	0.112135	6.52207e-07	0.00837955	0.157	0.3
Peli1	0.111988	5.55858e-13	7.14167e-09	0.59	0.885
Zfyve9	0.111941	3.93773e-12	5.0592e-08	0.301	0.548
Arf2	0.111928	1.04863e-08	0.000134728	0.193	0.369
Cops6	0.111417	1.74655e-08	0.000224397	0.699	0.899
Ptch1	0.110937	1.62285e-13	2.08503e-09	0.337	0.65
Lrrc59	0.110242	9.36357e-12	1.20303e-07	0.265	0.456
Med21	0.109824	1.79041e-11	2.30032e-07	0.723	0.949
Eif2b5	0.109494	2.88095e-14	3.70144e-10	0.253	0.507
Bysl	0.108996	1.09412e-10	1.40572e-06	0.181	0.364
Fam91a1	0.108874	1.34427e-09	1.72712e-05	0.398	0.618
Dhrs1	0.108218	1.16186e-16	1.49276e-12	0.518	0.862
Acadvl	0.108146	8.49505e-10	1.09144e-05	0.518	0.77
Rrnad1	0.107655	8.6854e-10	1.1159e-05	0.181	0.359
Ptp4a2	0.10754	5.21726e-08	0.000670313	0.819	0.977
Dock3	0.106941	1.74234e-11	2.23855e-07	0.325	0.576
Setd2	0.106714	6.8657e-16	8.82105e-12	0.398	0.724
Med12	0.10632	3.62044e-09	4.65154e-05	0.229	0.424
Polg2	0.106177	6.97742e-08	0.000896459	0.145	0.295
Slc39a7	0.105792	3.41357e-19	4.38575e-15	0.542	0.899
Slc35a4	0.105716	2.08714e-17	2.68155e-13	0.434	0.76
Bloc1s2	0.105244	2.10731e-10	2.70747e-06	0.446	0.696
Fdxacb1	0.105213	1.503e-11	1.93106e-07	0.096	0.272
Pcyox1l	0.105037	3.62034e-10	4.65141e-06	0.325	0.567
Hps5	0.104333	6.55741e-10	8.42497e-06	0.229	0.433
Ubqln2	0.104302	1.68352e-11	2.16298e-07	0.675	0.926
Smg6	0.104121	5.42309e-10	6.96759e-06	0.241	0.452
Med1	0.104092	1.13416e-07	0.00145717	0.398	0.604
Scoc	0.104086	9.00248e-13	1.15664e-08	0.687	0.94
Casp8ap2	0.10354	1.80239e-07	0.00231571	0.277	0.452
Dnajc2	0.103535	4.27988e-11	5.49879e-07	0.265	0.493
4933434E20Rik	0.103219	5.47306e-08	0.000703178	0.614	0.839
Ldb1	0.102931	6.16302e-10	7.91825e-06	0.458	0.687
Ift20	0.102898	7.34846e-09	9.4413e-05	0.723	0.94
Nudt18	0.102827	3.04211e-11	3.9085e-07	0.398	0.631
Timm22	0.102711	5.20085e-11	6.68205e-07	0.422	0.668
Mrps35	0.102148	4.7209e-10	6.06541e-06	0.205	0.396
Yipf4	0.101341	2.03631e-08	0.000261625	0.795	0.968
Sdf4	0.10124	5.66805e-09	7.28231e-05	0.807	0.986
Fbxw4	0.100788	3.60976e-09	4.63782e-05	0.133	0.286
Haghl	0.100255	1.47294e-10	1.89244e-06	0.651	0.912
Tusc2	0.0997062	7.32485e-15	9.41097e-11	0.289	0.553
Ddx42	0.0988253	2.77894e-10	3.57039e-06	0.506	0.77
Ddx56	0.0984678	3.02389e-07	0.0038851	0.241	0.41
Prkci	0.0982176	1.68043e-11	2.15901e-07	0.108	0.267
Snx12	0.0977638	9.97866e-09	0.000128206	0.217	0.382
Ddx49	0.0968414	2.06059e-07	0.00264745	0.193	0.369
Atxn2l	0.0966537	1.21384e-16	1.55954e-12	0.53	0.853
Nap1l4	0.0959616	4.41826e-08	0.000567658	0.819	0.986
Crebbp	0.0954897	2.57399e-10	3.30706e-06	0.518	0.788
Mief1	0.0951014	4.15462e-10	5.33785e-06	0.108	0.267
Arhgef9	0.0948775	1.86355e-08	0.000239429	0.229	0.424
Coa4	0.0945929	2.12335e-06	0.0272808	0.157	0.304
Taf3	0.0944626	2.41707e-09	3.10545e-05	0.277	0.498
Poc5	0.0940576	5.02065e-11	6.45053e-07	0.205	0.406
Rp9	0.0940393	8.14233e-10	1.04613e-05	0.482	0.737
Coq10a	0.0933982	3.27412e-13	4.20659e-09	0.446	0.728
Cog4	0.0932178	5.69887e-12	7.3219e-08	0.361	0.641
Plrg1	0.0929458	8.41786e-08	0.00108153	0.277	0.452
Dstyk	0.0927049	1.8376e-13	2.36095e-09	0.566	0.871
Nadk2	0.0922177	1.42386e-13	1.82938e-09	0.277	0.539
Tex30	0.0914306	1.66648e-08	0.000214109	0.108	0.23
Zc3h7b	0.0910997	8.52876e-09	0.000109578	0.434	0.654
Pef1	0.0900784	6.19931e-10	7.96487e-06	0.313	0.539
1810055G02Rik	0.0900602	1.17393e-08	0.000150826	0.157	0.313
Rrbp1	0.088422	3.99783e-08	0.000513641	0.843	0.995
Rnf11	0.0882177	2.96055e-10	3.80372e-06	0.566	0.82
Pigu	0.0878796	1.41827e-11	1.82219e-07	0.265	0.484
Hcfc1	0.087871	6.20367e-07	0.00797047	0.361	0.535
Qars	0.0877847	1.3672e-16	1.75658e-12	0.337	0.664
Cwc15	0.0872188	3.85049e-06	0.0494711	0.88	0.995
Phlda1	0.0866324	3.57403e-11	4.59192e-07	0.422	0.714
Mepce	0.0865816	5.3564e-12	6.8819e-08	0.301	0.548
Slc35a3	0.0865472	1.07523e-11	1.38146e-07	0.301	0.535
BC029722	0.0862699	4.99319e-13	6.41525e-09	0.253	0.502
Ranbp3	0.0847159	5.06918e-12	6.51288e-08	0.422	0.728
Abcf3	0.0846588	2.35599e-13	3.02697e-09	0.313	0.599
Prpsap2	0.0845851	1.59685e-12	2.05163e-08	0.325	0.581
Sgpp1	0.0835418	1.05761e-11	1.35881e-07	0.446	0.71
Mgme1	0.0832556	2.71629e-08	0.000348989	0.181	0.332
Dpf2	0.0830054	4.21824e-10	5.41959e-06	0.47	0.719
Nprl2	0.0820713	2.50903e-10	3.22361e-06	0.169	0.359
Uba1	0.0818558	5.22478e-08	0.00067128	0.735	0.935
Tbl3	0.0813178	8.1355e-09	0.000104525	0.193	0.35
Idh1	0.0810076	8.64294e-09	0.000111044	0.554	0.802
Rgp1	0.0798689	8.06641e-09	0.000103637	0.072	0.198
Smarcc1	0.0798569	1.98874e-10	2.55514e-06	0.422	0.696
Afg3l1	0.0791582	5.13525e-14	6.59777e-10	0.398	0.691
Ankrd9	0.0784806	5.08274e-13	6.5303e-09	0.12	0.323
Zmiz1	0.0778937	6.43323e-09	8.26541e-05	0.614	0.866
Scamp1	0.0776467	8.12602e-17	1.04403e-12	0.422	0.76
Fbxl14	0.0767988	5.36303e-13	6.89042e-09	0.145	0.35
Cep63	0.0763148	9.93295e-12	1.27618e-07	0.181	0.369
Cwc25	0.0756031	2.39146e-12	3.07255e-08	0.313	0.558
Hax1	0.075536	1.5581e-09	2.00185e-05	0.446	0.687
Pnkp	0.0751122	5.00888e-14	6.43541e-10	0.277	0.567
Szrd1	0.0747686	2.30381e-12	2.95993e-08	0.277	0.525
Gbf1	0.0745795	2.78438e-12	3.57738e-08	0.361	0.645
Flnb	0.074346	2.91994e-08	0.000375154	0.361	0.576
Atad2b	0.0743343	1.05083e-11	1.3501e-07	0.361	0.631
Erp44	0.0742288	3.65547e-14	4.69655e-10	0.337	0.645
Grk2	0.0740602	3.59447e-12	4.61817e-08	0.241	0.447
Rxrb	0.0739796	2.39468e-15	3.07668e-11	0.446	0.779
Paxbp1	0.0738608	1.61638e-07	0.00207672	0.361	0.567
Gapvd1	0.0737997	1.84426e-13	2.36951e-09	0.542	0.862
Rint1	0.0736616	5.744e-13	7.3799e-09	0.301	0.553
Atp6v0d1	0.0736034	5.68812e-09	7.3081e-05	0.831	0.991
Cog8	0.0733082	4.44824e-10	5.7151e-06	0.301	0.516
Fam204a	0.0731516	5.78413e-09	7.43145e-05	0.723	0.945
Dedd	0.0729759	5.87229e-16	7.54472e-12	0.265	0.553
Tmem234	0.0721727	8.7575e-07	0.0112516	0.867	0.995
Higd1a	0.071922	3.8043e-12	4.88777e-08	0.627	0.912
Stk3	0.0716591	1.37319e-06	0.0176428	0.12	0.24
Zfp131	0.0713805	1.41157e-10	1.81359e-06	0.325	0.585
Rnf123	0.0708465	2.87707e-16	3.69646e-12	0.133	0.355
Ruvbl1	0.0707596	8.52929e-12	1.09584e-07	0.241	0.461
Oaz2	0.0705162	4.51739e-12	5.80395e-08	0.361	0.604
Cop1	0.0701489	2.35954e-17	3.03154e-13	0.373	0.71
Paip1	0.0698779	2.80032e-09	3.59784e-05	0.614	0.857
Srfbp1	0.068855	2.8633e-09	3.67877e-05	0.253	0.452
Nbeal1	0.0686288	3.59036e-10	4.61289e-06	0.398	0.654
Mis12	0.0685563	1.76774e-08	0.000227119	0.157	0.332
Arfgef2	0.0682698	4.19706e-09	5.39238e-05	0.253	0.452
Eif2b1	0.0681493	1.18988e-13	1.52876e-09	0.373	0.641
Cat	0.068093	5.27845e-08	0.000678175	0.639	0.866
Farsb	0.067765	6.32054e-16	8.12063e-12	0.241	0.521
Orc2	0.0674863	6.03696e-09	7.75629e-05	0.301	0.493
Cdh10	0.0673664	8.2514e-08	0.00106014	0.422	0.65
Lmbrd1	0.0672885	9.71779e-07	0.0124854	0.843	0.991
Plat	0.066869	7.82874e-09	0.000100584	0.639	0.894
Ankrd27	0.066644	6.95369e-07	0.0089341	0.133	0.272
Lancl1	0.066185	1.5706e-12	2.0179e-08	0.398	0.673
Mrps6	0.0659594	6.56596e-11	8.43594e-07	0.265	0.507
Ncor1	0.0658341	2.84197e-06	0.0365137	0.771	0.945
D5Ertd579e	0.0657558	1.37413e-09	1.76548e-05	0.482	0.751
Tbc1d13	0.0656445	9.18787e-10	1.18046e-05	0.12	0.286
Sp1	0.0652718	6.22383e-13	7.99637e-09	0.349	0.654
Cdan1	0.0652293	3.10014e-12	3.98306e-08	0.108	0.295
Nsfl1c	0.0650745	6.54639e-15	8.41081e-11	0.59	0.899
Aagab	0.0648602	3.88033e-09	4.98545e-05	0.108	0.272
Kdm6a	0.0647778	6.18568e-10	7.94736e-06	0.446	0.737
G3bp2	0.0645144	3.49625e-08	0.000449198	0.783	0.968
Tmem14a	0.0639027	1.90907e-12	2.45278e-08	0.361	0.645
Scrn3	0.0635563	2.47451e-11	3.17925e-07	0.289	0.535
Akap8l	0.0629899	3.44791e-14	4.42987e-10	0.434	0.742
Ipo9	0.0622527	3.71529e-14	4.77341e-10	0.229	0.498
Cebpg	0.0622297	1.78903e-10	2.29855e-06	0.422	0.673
Ier3ip1	0.0621994	1.77449e-09	2.27987e-05	0.699	0.926
Abcg2	0.062135	9.75688e-13	1.25356e-08	0.157	0.392
Rwdd1	0.0615204	1.75934e-07	0.0022604	0.771	0.954
Pex5	0.0614644	3.01229e-14	3.87019e-10	0.301	0.558
Trmt2b	0.0609937	3.72446e-07	0.00478519	0.12	0.267
Arl8b	0.060233	3.98653e-12	5.1219e-08	0.578	0.862
Ybx3	0.060194	3.10493e-09	3.98921e-05	0.723	0.94
Emc1	0.0601282	3.55705e-08	0.00045701	0.602	0.825
Zdhhc4	0.0600531	9.97645e-12	1.28177e-07	0.241	0.479
Pbx3	0.0597507	3.56422e-10	4.57931e-06	0.108	0.286
Nlk	0.0594281	5.57544e-07	0.00716333	0.422	0.636
Mcrs1	0.0590819	5.33019e-15	6.84823e-11	0.458	0.765
Nkap	0.0588578	6.10004e-17	7.83733e-13	0.482	0.825
Ei24	0.0581985	2.02496e-10	2.60167e-06	0.602	0.857
Atp2c1	0.0577525	8.70675e-10	1.11864e-05	0.783	0.982
St13	0.0567458	9.9261e-10	1.27531e-05	0.843	1
Rpe	0.0565711	4.38445e-11	5.63314e-07	0.349	0.594
Fkbp4	0.0563226	1.01211e-12	1.30036e-08	0.699	0.959
Sae1	0.0560865	1.98607e-15	2.5517e-11	0.337	0.641
Abl2	0.0560776	1.41609e-07	0.00181939	0.157	0.3
Rnf14	0.0555251	8.72009e-18	1.12036e-13	0.47	0.816
Stip1	0.0555221	2.78116e-13	3.57324e-09	0.506	0.811
Fbxo25	0.055284	1.36931e-11	1.75929e-07	0.253	0.512
Tdg	0.0552073	8.04181e-16	1.03321e-11	0.373	0.687
Cib1	0.0550758	1.45755e-10	1.87266e-06	0.373	0.618
Ube2b	0.0549568	2.1965e-06	0.0282206	0.807	0.963
Git2	0.0542287	1.97618e-13	2.539e-09	0.41	0.719
Imp4	0.0542053	1.05939e-13	1.3611e-09	0.41	0.719
Gfm1	0.05373	1.66254e-10	2.13603e-06	0.157	0.364
Gid8	0.0535022	1.77767e-10	2.28395e-06	0.289	0.525
Mboat7	0.0530092	2.27253e-12	2.91974e-08	0.193	0.424
Nipsnap1	0.05223	1.01326e-07	0.00130184	0.108	0.267
Tab2	0.0521926	1.42259e-13	1.82775e-09	0.554	0.866
Rab5b	0.0521687	3.79722e-11	4.87867e-07	0.627	0.894
Mms19	0.052044	3.25736e-08	0.000418505	0.193	0.355
Ggps1	0.0518916	1.99332e-10	2.56102e-06	0.386	0.65
Gpatch2l	0.0517569	2.64078e-11	3.39287e-07	0.145	0.336
Tmem65	0.0512927	5.54096e-11	7.11902e-07	0.337	0.608
Pcbp1	0.0512152	1.00085e-07	0.0012859	0.867	1
Ecsit	0.0512018	3.61385e-08	0.000464307	0.241	0.438
Abt1	0.0508915	8.31113e-09	0.000106781	0.241	0.433
Kdm6b	0.0506869	1.08601e-07	0.0013953	0.518	0.751
Acad8	0.0506717	1.15584e-12	1.48502e-08	0.205	0.433
Thoc3	0.0505287	5.79663e-13	7.4475e-09	0.313	0.581
Slc8a1	0.050515	2.3083e-09	2.9657e-05	0.386	0.641
Mllt10	0.0504198	2.44033e-09	3.13533e-05	0.325	0.558
Ccdc28a	0.0502311	2.84166e-07	0.00365097	0.084	0.189
Sec23a	0.0501922	7.72212e-09	9.92138e-05	0.229	0.424
Pja2	0.0496393	1.923e-16	2.47068e-12	0.566	0.903
Tada2a	0.0487924	5.46296e-10	7.01881e-06	0.229	0.438
Gpbp1l1	0.0487497	8.29434e-14	1.06566e-09	0.398	0.724
2510039O18Rik	0.048466	1.03223e-12	1.32621e-08	0.265	0.525
Pon2	0.0482544	3.98232e-10	5.11648e-06	0.41	0.677
Tmem161a	0.0476938	8.16558e-12	1.04911e-07	0.373	0.673
Usf3	0.0471609	1.44244e-12	1.85325e-08	0.157	0.359
Zfp330	0.0470753	1.31831e-08	0.000169376	0.289	0.479
Lsm7	0.0468211	5.58195e-15	7.17169e-11	0.59	0.899
Glyr1	0.0464132	2.07048e-09	2.66016e-05	0.482	0.728
Sav1	0.046298	7.0297e-09	9.03175e-05	0.169	0.355
Zfp617	0.0461082	5.00239e-18	6.42707e-14	0.205	0.502
Ulk1	0.0453023	3.97062e-12	5.10145e-08	0.145	0.346
Srp54a	0.0451816	4.82959e-10	6.20506e-06	0.253	0.507
Amt	0.0445826	1.7295e-06	0.0222206	0.157	0.295
Slc9a9	0.0443438	6.65219e-09	8.54674e-05	0.373	0.613
Hnrnph2	0.0442088	2.69158e-12	3.45814e-08	0.578	0.876
Vcl	0.0437287	1.47262e-06	0.0189203	0.193	0.355
Ppdpf	0.0431752	5.82716e-08	0.000748673	0.771	0.963
Epg5	0.0431026	7.26538e-10	9.33456e-06	0.12	0.267
Depdc5	0.0430554	9.76247e-14	1.25428e-09	0.157	0.392
Commd7	0.042413	7.02632e-10	9.02742e-06	0.41	0.645
Amd1	0.042013	6.43479e-08	0.000826742	0.651	0.885
Emc9	0.0419565	4.59702e-09	5.90625e-05	0.205	0.396
Rnf187	0.0417135	5.3618e-08	0.000688884	0.783	0.968
Urgcp	0.0412077	6.5162e-07	0.00837201	0.169	0.327
Rnf145	0.0406517	2.79453e-09	3.59041e-05	0.229	0.406
Stx17	0.0402923	3.95423e-13	5.08039e-09	0.301	0.594
BC005537	0.0399373	7.31701e-08	0.00094009	0.651	0.871
Surf1	0.039858	1.18104e-18	1.5174e-14	0.41	0.779
Auh	0.0396361	1.43729e-06	0.0184663	0.831	0.982
Mtmr9	0.0394196	1.23518e-09	1.58695e-05	0.169	0.364
Sh3bp5	0.0390579	1.24757e-13	1.60288e-09	0.59	0.894
Fam168b	0.0389287	3.12401e-12	4.01373e-08	0.253	0.493
Gle1	0.0384684	5.85764e-12	7.5259e-08	0.313	0.576
Mfsd14b	0.0376421	9.71744e-17	1.2485e-12	0.53	0.876
Lrsam1	0.0372115	8.34166e-07	0.0107174	0.072	0.175
Mrpl38	0.0368407	2.92983e-15	3.76424e-11	0.301	0.558
Trpm7	0.0366311	4.10831e-08	0.000527835	0.398	0.613
Hcfc1r1	0.0360749	8.002e-14	1.0281e-09	0.59	0.889
Mrpl43	0.0357632	2.42087e-08	0.000311034	0.735	0.94
Cpsf1	0.035745	6.86998e-10	8.82655e-06	0.157	0.346
Cpeb2	0.0356841	1.86481e-09	2.39591e-05	0.639	0.885
B3gat1	0.035279	1.13685e-06	0.0146062	0.349	0.548
Tcn2	0.0352406	4.32053e-11	5.55102e-07	0.265	0.521
Mfsd8	0.0344985	4.90866e-08	0.000630665	0.253	0.433
Ago1	0.0343017	3.98463e-11	5.11946e-07	0.253	0.488
Ppp1r9a	0.0336738	2.41501e-07	0.0031028	0.361	0.571
Pfkfb3	0.0336367	6.15176e-08	0.000790378	0.157	0.313
Lmf2	0.0336207	1.71832e-13	2.20769e-09	0.253	0.539
Eif2b4	0.0335739	1.03213e-10	1.32608e-06	0.337	0.581
Bola3	0.0330037	9.35135e-14	1.20146e-09	0.386	0.71
Fbxw8	0.0322819	9.86332e-08	0.00126724	0.349	0.553
Tctn2	0.0322388	8.40583e-07	0.0107998	0.096	0.221
Dcxr	0.0322245	2.83206e-10	3.63863e-06	0.205	0.433
Crppa	0.0320417	2.22694e-06	0.0286117	0.181	0.336
Pgap2	0.0318895	2.41817e-14	3.10687e-10	0.422	0.76
Tmem132a	0.0315493	5.46267e-15	7.01844e-11	0.145	0.373
Kmt5b	0.0315002	7.16063e-11	9.19997e-07	0.47	0.747
Slc3a2	0.0313376	4.96977e-12	6.38516e-08	0.614	0.899
Bbx	0.0301529	1.97772e-12	2.54097e-08	0.398	0.696
Dyrk1b	0.0294595	1.0811e-07	0.00138899	0.169	0.332
Smg1	0.029171	1.64784e-06	0.0211715	0.265	0.442
Clptm1	0.0286122	5.97585e-10	7.67777e-06	0.687	0.935
Prdx3	0.0285519	2.18097e-14	2.80211e-10	0.494	0.816
Ddb1	0.0284119	5.90656e-12	7.58874e-08	0.627	0.922
Atg13	0.0280105	6.88145e-12	8.84129e-08	0.253	0.502
Coq2	0.0271739	7.64488e-16	9.82214e-12	0.398	0.733
Zfp523	0.0269222	6.11739e-15	7.85963e-11	0.241	0.535
Ndufs2	0.0263845	1.41791e-08	0.000182173	0.831	0.995
Fbxw17	0.0263817	7.28757e-12	9.36306e-08	0.181	0.387
Zfp369	0.0262955	1.96503e-14	2.52467e-10	0.133	0.332
Atp6v1c1	0.0253583	2.05267e-16	2.63726e-12	0.446	0.793
Plod3	0.0252986	4.04322e-10	5.19473e-06	0.434	0.705
Alg14	0.0250921	1.73687e-16	2.23153e-12	0.217	0.507
Snapc5	0.0250051	1.81781e-11	2.33552e-07	0.53	0.834
1190005I06Rik	0.024745	4.47399e-14	5.74818e-10	0.373	0.728
Dapk3	0.0239371	1.56109e-14	2.00568e-10	0.361	0.673
Zfp608	0.0238705	1.03891e-11	1.33479e-07	0.289	0.594
Dohh	0.0235328	1.88907e-17	2.42708e-13	0.446	0.779
Nudt1	0.0231603	9.28897e-10	1.19345e-05	0.193	0.369
Rasa3	0.0227598	2.43054e-10	3.12276e-06	0.482	0.779
Fbxl20	0.0225357	2.31215e-08	0.000297065	0.325	0.535
Phactr4	0.0225215	7.79975e-13	1.00211e-08	0.349	0.659
Inppl1	0.0222241	3.45498e-12	4.43896e-08	0.47	0.77
Aff4	0.0222136	1.15115e-09	1.47899e-05	0.627	0.889
Gcat	0.022017	7.93757e-11	1.01982e-06	0.277	0.525
Ciao3	0.0219511	1.76325e-08	0.000226542	0.277	0.475
Arl16	0.0214875	7.10888e-12	9.13349e-08	0.157	0.359
Scly	0.0212274	9.45822e-12	1.21519e-07	0.169	0.378
Hs1bp3	0.0211936	4.29224e-14	5.51467e-10	0.181	0.419
Usp46	0.0206101	6.79971e-08	0.000873626	0.193	0.359
Tmem214	0.0205509	4.82816e-17	6.20322e-13	0.205	0.516
Peli2	0.0203267	9.22984e-08	0.00118585	0.217	0.378
Arl6ip4	0.0197442	3.8309e-11	4.92194e-07	0.422	0.714
Hmgcl	0.0195519	1.95183e-16	2.50771e-12	0.614	0.949
Gid4	0.0193398	2.09536e-06	0.0269212	0.386	0.562
Gcc2	0.0189222	1.65802e-11	2.13023e-07	0.482	0.783
Cnppd1	0.0189061	7.34916e-13	9.4422e-09	0.361	0.636
Cs	0.0188917	7.12794e-10	9.15797e-06	0.518	0.779
Sacm1l	0.0187007	5.71097e-13	7.33746e-09	0.325	0.608
Usp36	0.0181379	1.21882e-07	0.00156594	0.181	0.355
Pik3c2a	0.0178765	3.14404e-08	0.000403946	0.59	0.843
Snx17	0.017654	1.04809e-10	1.34659e-06	0.639	0.903
Mfap1b	0.0173469	5.34639e-14	6.86905e-10	0.482	0.793
Zfp532	0.0168884	1.03472e-15	1.3294e-11	0.349	0.673
Prepl	0.0168405	2.15817e-06	0.0277282	0.145	0.3
Ap4s1	0.0168004	4.24667e-13	5.45612e-09	0.373	0.687
Fbxo42	0.0166665	6.83579e-08	0.000878263	0.133	0.286
Ube2z	0.0165964	6.73833e-15	8.6574e-11	0.145	0.378
Smarcal1	0.0160916	2.03068e-07	0.00260902	0.12	0.267
Denr	0.0158935	3.04082e-11	3.90685e-07	0.566	0.843
Szt2	0.0155503	3.83123e-11	4.92236e-07	0.133	0.323
Ttbk1	0.0152174	2.89285e-11	3.71673e-07	0.253	0.493
Vps41	0.0146039	1.50672e-15	1.93583e-11	0.434	0.783
Tgoln1	0.0144603	3.72055e-11	4.78016e-07	0.675	0.94
Acot2	0.0144333	5.89209e-12	7.57015e-08	0.313	0.581
Pes1	0.0137822	6.61414e-11	8.49785e-07	0.217	0.429
Nkiras1	0.0135696	4.69252e-13	6.02895e-09	0.518	0.834
Cetn2	0.013292	7.57883e-13	9.73728e-09	0.301	0.581
Hdhd3	0.0124555	7.09229e-15	9.11217e-11	0.169	0.41
Mccc1	0.0123776	3.44316e-12	4.42377e-08	0.217	0.488
Dcaf8	0.0119631	1.12048e-10	1.43959e-06	0.675	0.931
Pex1	0.0118343	9.43474e-10	1.21218e-05	0.229	0.429
Pip4k2b	0.0113883	2.52851e-08	0.000324862	0.072	0.207
Kiz	0.0106612	7.12865e-13	9.15889e-09	0.217	0.456
Stat3	0.0103525	9.72772e-09	0.000124982	0.506	0.77
Ppp2r1a	0.0100767	1.05266e-07	0.00135246	0.687	0.908
Ppp1r15b	0.00964577	5.1948e-13	6.67428e-09	0.398	0.705
Sugp2	0.00956802	1.28729e-07	0.00165391	0.181	0.369
Armc1	0.0093497	1.19029e-10	1.52928e-06	0.639	0.912
Galk1	0.00882334	2.54733e-08	0.000327281	0.506	0.742
Odf2	0.00874554	5.96698e-12	7.66638e-08	0.422	0.71
Rnf169	0.00846373	1.31961e-08	0.000169543	0.06	0.18
Lyrm9	0.00819393	5.83332e-07	0.00749465	0.145	0.304
Tpgs1	0.00778087	2.19938e-06	0.0282576	0.699	0.894
Agpat3	0.00765795	7.03331e-14	9.03639e-10	0.687	0.963
Pigv	0.00715478	3.45064e-10	4.43338e-06	0.096	0.244
Stk35	0.00710389	7.63015e-07	0.00980321	0.084	0.198
Zswim5	0.0070793	1.6234e-06	0.0208574	0.072	0.184
Ubac1	0.00648035	2.71901e-08	0.000349338	0.506	0.747
Pom121	0.00609438	5.29403e-12	6.80176e-08	0.337	0.618
9930021J03Rik	0.00591396	6.36435e-11	8.17692e-07	0.446	0.724
1810058I24Rik	0.00423367	1.47257e-07	0.00189196	0.771	0.968
Sprtn	0.00407555	4.86194e-11	6.24662e-07	0.12	0.276
Iars2	0.0032148	1.86413e-14	2.39504e-10	0.325	0.631
Creb1	0.0031508	9.18935e-12	1.18065e-07	0.325	0.604
Adsl	0.002466	4.81006e-10	6.17997e-06	0.229	0.429
Ubr3	0.00218784	5.19062e-18	6.66891e-14	0.458	0.829
Ccni	0.00203198	1.91224e-08	0.000245684	0.602	0.857
Mrps25	0.00202742	1.79681e-13	2.30855e-09	0.434	0.751
Stk16	0.00146203	1.12645e-15	1.44727e-11	0.41	0.756
1600012H06Rik	0.00145987	3.09913e-12	3.98176e-08	0.277	0.553
Plekhf1	0.0011817	2.48528e-11	3.19308e-07	0.398	0.691
Kif21b	0.00118107	1.48727e-06	0.0191084	0.386	0.59
BC004004	0.00114485	9.39871e-11	1.20755e-06	0.518	0.802
Kdsr	0.000954898	2.62676e-11	3.37486e-07	0.53	0.802
Tbc1d7	0.000644836	3.04256e-14	3.90908e-10	0.41	0.747
Pcnx3	0.000578528	5.71867e-17	7.34735e-13	0.205	0.507
Haus6	2.04503e-05	1.67923e-08	0.000215748	0.072	0.194
Asphd2	-0.000123341	4.01051e-13	5.15271e-09	0.337	0.627
Socs4	-0.00033284	2.88685e-14	3.70902e-10	0.253	0.544
Gtf2a1	-0.000338757	1.21218e-09	1.55741e-05	0.482	0.77
Poglut1	-0.000615497	3.38538e-12	4.34953e-08	0.325	0.604
Slc25a11	-0.000640938	1.33992e-14	1.72153e-10	0.554	0.885
Spg7	-0.000886191	1.67806e-07	0.00215597	0.325	0.539
Lamtor5	-0.00100909	2.25183e-10	2.89316e-06	0.711	0.945
Yif1b	-0.00146824	3.56229e-14	4.57683e-10	0.41	0.728
Tpm3	-0.00187318	2.34975e-09	3.01896e-05	0.614	0.871
Gpbp1	-0.0020179	1.95475e-10	2.51147e-06	0.494	0.779
Ro60	-0.00232088	4.2374e-11	5.44421e-07	0.506	0.806
Slc25a27	-0.00279763	1.45877e-11	1.87423e-07	0.542	0.848
Mcrip1	-0.00393861	3.2193e-07	0.00413615	0.795	0.972
Sac3d1	-0.00406228	3.06355e-06	0.0393605	0.169	0.323
Lancl2	-0.00469099	5.58314e-14	7.17322e-10	0.133	0.373
Bckdk	-0.00493128	1.2091e-10	1.55345e-06	0.361	0.618
Hmgcr	-0.00507297	1.64752e-06	0.0211674	0.542	0.774
Pwp2	-0.00524499	1.19249e-06	0.0153211	0.096	0.212
Ipmk	-0.00579261	1.37404e-09	1.76536e-05	0.205	0.387
Atp13a2	-0.00584837	1.33716e-11	1.71798e-07	0.301	0.553
R3hdm4	-0.00585924	3.00052e-07	0.00385507	0.578	0.806
Wdr37	-0.00593126	2.70178e-10	3.47125e-06	0.265	0.507
Phf5a	-0.0059331	5.34238e-15	6.86389e-11	0.59	0.917
Tafa5	-0.00620638	2.20977e-10	2.83911e-06	0.554	0.839
Sap130	-0.00622644	6.36497e-17	8.17772e-13	0.169	0.433
Scyl3	-0.00631745	3.37747e-08	0.000433937	0.181	0.355
Mast2	-0.00640768	3.89875e-10	5.00911e-06	0.133	0.29
Psmd1	-0.00664097	2.52761e-07	0.00324747	0.614	0.843
Ap3s2	-0.00667934	1.06229e-11	1.36483e-07	0.277	0.525
Ttc30b	-0.00710598	9.6312e-07	0.0123742	0.096	0.217
0610012G03Rik	-0.00790855	8.24367e-08	0.00105915	0.614	0.862
Mcmbp	-0.00894337	2.85606e-12	3.66946e-08	0.337	0.645
Vps11	-0.00923973	6.45962e-11	8.29932e-07	0.253	0.516
Dyrk1a	-0.0093222	3.90435e-11	5.01631e-07	0.253	0.507
Btbd1	-0.00934921	3.73919e-14	4.80411e-10	0.434	0.76
Mcm3ap	-0.00984712	1.44927e-08	0.000186202	0.193	0.392
Dmxl1	-0.0112898	9.12411e-13	1.17227e-08	0.47	0.788
Nbn	-0.0119148	6.04416e-09	7.76554e-05	0.145	0.327
Man2c1	-0.0120718	1.90163e-10	2.44321e-06	0.229	0.47
Cpeb4	-0.0121559	8.44614e-12	1.08516e-07	0.422	0.719
Dcun1d3	-0.012549	1.22296e-06	0.0157126	0.084	0.226
Mkks	-0.0125708	1.92254e-07	0.00247008	0.108	0.23
Tab1	-0.012992	6.54608e-09	8.41041e-05	0.193	0.396
Abhd14b	-0.0134327	1.325e-12	1.70236e-08	0.096	0.304
Uba2	-0.0143703	2.58632e-11	3.3229e-07	0.602	0.88
Impact	-0.0144236	1.54673e-14	1.98724e-10	0.47	0.82
Crtc2	-0.015138	1.09705e-08	0.000140949	0.145	0.304
Upf3a	-0.0154342	1.37614e-10	1.76806e-06	0.349	0.613
Nthl1	-0.0155111	2.51011e-08	0.000322499	0.12	0.295
Tmem259	-0.0161348	1.18396e-12	1.52115e-08	0.554	0.889
Sos1	-0.0169214	9.83879e-11	1.26409e-06	0.386	0.687
Gnaq	-0.0170196	9.68455e-11	1.24427e-06	0.566	0.866
Arfgap1	-0.017264	8.55227e-15	1.0988e-10	0.253	0.53
Edc4	-0.0176639	1.79449e-08	0.000230556	0.169	0.359
Stk19	-0.0180261	8.13843e-15	1.04563e-10	0.325	0.618
Pdzd8	-0.0181161	1.31885e-15	1.69445e-11	0.422	0.783
Dlg2	-0.0181757	5.02745e-13	6.45926e-09	0.301	0.618
Faf2	-0.0185751	2.96535e-10	3.80989e-06	0.47	0.733
Fam193a	-0.0188568	3.36083e-13	4.31799e-09	0.373	0.682
Keap1	-0.0190357	1.75434e-08	0.000225398	0.446	0.687
Rb1	-0.0192741	9.27882e-14	1.19214e-09	0.349	0.659
Slc34a3	-0.0196203	2.03063e-08	0.000260895	0.06	0.175
Arcn1	-0.0196401	3.41883e-13	4.39251e-09	0.506	0.839
Bub3	-0.0201072	4.87254e-09	6.26024e-05	0.771	0.977
Usp4	-0.0203281	2.31538e-13	2.9748e-09	0.289	0.558
Gm17018	-0.0208447	9.85011e-20	1.26554e-15	0.265	0.613
Paqr8	-0.0217489	2.73115e-12	3.50898e-08	0.253	0.53
Zfp277	-0.0221898	4.65429e-11	5.97984e-07	0.217	0.433
Morn4	-0.0226171	1.61671e-10	2.07715e-06	0.133	0.313
Cars2	-0.0226701	3.12201e-14	4.01116e-10	0.108	0.309
Aip	-0.0232493	1.42331e-14	1.82867e-10	0.518	0.853
Tmem179b	-0.0240306	6.89339e-14	8.85663e-10	0.241	0.525
Trappc5	-0.0241027	7.62216e-15	9.79295e-11	0.482	0.816
Wars	-0.0241876	4.82088e-11	6.19387e-07	0.265	0.516
Aldh5a1	-0.0256721	1.89352e-11	2.43279e-07	0.386	0.673
Ccdc84	-0.0256974	9.57104e-11	1.22969e-06	0.108	0.263
Zfp598	-0.0258902	4.04241e-14	5.19369e-10	0.217	0.47
Zmiz2	-0.026098	7.4106e-09	9.52114e-05	0.398	0.65
Gdpd1	-0.0267421	4.51299e-14	5.79829e-10	0.518	0.862
Dennd4b	-0.0271542	1.90675e-07	0.0024498	0.133	0.281
Hdac4	-0.0271846	4.01889e-08	0.000516347	0.12	0.258
Usp8	-0.0272072	6.22616e-12	7.99938e-08	0.446	0.737
Zcchc8	-0.0284078	8.0563e-11	1.03507e-06	0.217	0.438
Znhit1	-0.0289035	1.40273e-12	1.80222e-08	0.482	0.806
Susd6	-0.0289075	2.60674e-13	3.34914e-09	0.398	0.728
Exoc1	-0.0292771	1.67743e-08	0.000215516	0.289	0.507
Otud6b	-0.0294021	9.72281e-10	1.24919e-05	0.361	0.608
Wdr44	-0.0294249	8.71336e-07	0.0111949	0.157	0.3
Rps6kb2	-0.0297054	1.51943e-10	1.95217e-06	0.277	0.521
Fam76a	-0.0298485	2.60722e-14	3.34976e-10	0.554	0.885
Zfp954	-0.0304949	5.27099e-09	6.77216e-05	0.108	0.286
Hccs	-0.0306827	1.37554e-08	0.00017673	0.458	0.71
Tbl1xr1	-0.0307163	9.75602e-14	1.25345e-09	0.41	0.737
Cops2	-0.0311407	3.2742e-15	4.20669e-11	0.518	0.866
Hars	-0.031536	4.8575e-12	6.24091e-08	0.446	0.747
Dgcr8	-0.0318928	8.27488e-12	1.06316e-07	0.133	0.346
Med28	-0.0319437	1.48138e-16	1.90328e-12	0.542	0.88
Phka2	-0.0332819	6.57928e-08	0.000845306	0.12	0.267
Ndufv3	-0.0334644	6.01335e-10	7.72595e-06	0.711	0.949
Dync1li1	-0.0338683	4.0824e-10	5.24507e-06	0.494	0.793
Prpsap1	-0.0339182	1.88205e-09	2.41806e-05	0.614	0.885
Ctdnep1	-0.0339534	2.75413e-12	3.53851e-08	0.41	0.705
Mink1	-0.0340537	6.51012e-08	0.00083642	0.651	0.889
Nubp2	-0.0341318	5.69395e-17	7.31558e-13	0.361	0.705
Myl12a	-0.0342515	1.22586e-18	1.57498e-14	0.566	0.935
Hspbp1	-0.0349346	2.14594e-13	2.75711e-09	0.181	0.429
Zfp358	-0.0349644	3.45863e-10	4.44365e-06	0.277	0.512
Cul9	-0.0354858	3.87043e-13	4.97273e-09	0.181	0.429
Gemin7	-0.035539	9.51631e-11	1.22266e-06	0.373	0.636
Oxct1	-0.0355437	2.13909e-11	2.74831e-07	0.639	0.926
Zc3h18	-0.0357618	2.3101e-15	2.96802e-11	0.313	0.654
Aga	-0.0362074	5.84877e-13	7.5145e-09	0.313	0.599
Zfp213	-0.0369142	3.14059e-06	0.0403504	0.084	0.203
Wdr41	-0.037205	5.07835e-14	6.52466e-10	0.241	0.488
Tepsin	-0.0378149	1.64835e-09	2.1178e-05	0.06	0.18
Ethe1	-0.0381558	8.95193e-09	0.000115014	0.217	0.415
Ppp4c	-0.0383849	2.28135e-15	2.93107e-11	0.361	0.705
Gsk3b	-0.0386656	2.81486e-08	0.000361653	0.831	0.995
Amdhd2	-0.03918	5.06928e-14	6.51301e-10	0.277	0.571
Vps53	-0.0394749	3.57107e-13	4.58811e-09	0.446	0.765
Larp4b	-0.0395471	3.96198e-11	5.09035e-07	0.482	0.779
Vac14	-0.0397351	8.16995e-11	1.04968e-06	0.205	0.424
Creld1	-0.0399682	4.38775e-12	5.63737e-08	0.289	0.562
Shmt2	-0.040489	6.46149e-08	0.000830173	0.145	0.318
Cryzl1	-0.0406979	2.53022e-17	3.25083e-13	0.386	0.724
Mrpl33	-0.0410164	2.60192e-12	3.34295e-08	0.651	0.945
Map3k10	-0.0411124	1.24058e-08	0.00015939	0.253	0.465
Rtf2	-0.0412492	4.5304e-13	5.82065e-09	0.566	0.885
Cacybp	-0.0413036	2.80788e-08	0.000360756	0.663	0.908
Tbck	-0.0417871	1.60603e-12	2.06343e-08	0.217	0.507
Mbnl1	-0.0421388	5.53353e-09	7.10947e-05	0.771	0.982
Opa1	-0.0424972	5.43355e-11	6.98102e-07	0.482	0.774
Timm8b	-0.0428208	6.78413e-07	0.00871625	0.795	0.977
Iscu	-0.0429958	7.24281e-11	9.30557e-07	0.494	0.788
Tmem241	-0.0431129	6.96859e-07	0.00895324	0.048	0.152
Cbl	-0.0431519	4.133e-13	5.31007e-09	0.446	0.765
Mdp1	-0.0433953	1.63735e-14	2.10367e-10	0.337	0.682
1110065P20Rik	-0.0435088	4.80132e-07	0.00616873	0.783	0.968
Bccip	-0.0442158	1.6029e-12	2.0594e-08	0.313	0.613
Inpp5k	-0.0443718	1.11227e-14	1.42905e-10	0.289	0.585
Tmem63b	-0.044408	9.83509e-08	0.00126361	0.639	0.885
Khnyn	-0.0444115	9.78449e-08	0.00125711	0.048	0.171
Fam160b2	-0.0444461	3.52672e-09	4.53113e-05	0.108	0.281
Saxo2	-0.0459525	4.48563e-11	5.76314e-07	0.084	0.226
Atf6b	-0.0462256	7.03402e-12	9.03731e-08	0.289	0.576
Zfp62	-0.0463658	6.65249e-09	8.54711e-05	0.313	0.539
Rab39b	-0.0474113	1.61841e-10	2.07933e-06	0.446	0.733
Gtpbp2	-0.048123	1.06197e-12	1.36442e-08	0.277	0.558
Fitm2	-0.0483574	2.44909e-11	3.14659e-07	0.157	0.378
Cbx8	-0.0485778	2.64231e-08	0.000339483	0.06	0.189
Xpo6	-0.0486484	2.74368e-11	3.52508e-07	0.289	0.558
Wdr19	-0.0494026	3.198e-11	4.10879e-07	0.145	0.346
Ddx3y	-0.0494591	5.09514e-08	0.000654624	0.614	0.866
Ankrd26	-0.04959	1.36786e-09	1.75743e-05	0.265	0.516
Ldah	-0.0505276	2.74028e-13	3.52071e-09	0.554	0.88
Ube2d2a	-0.0507778	2.27234e-06	0.029195	0.88	1
Slc12a6	-0.0509303	6.09672e-12	7.83307e-08	0.349	0.664
Ptpdc1	-0.0512077	2.7117e-08	0.000348399	0.59	0.853
Lamtor1	-0.0514421	1.41395e-07	0.00181664	0.783	0.977
Caprin1	-0.0522555	1.7392e-13	2.23453e-09	0.578	0.903
Mrpl48	-0.0523295	5.04149e-10	6.47731e-06	0.711	0.959
Atat1	-0.0523308	5.85973e-08	0.000752858	0.53	0.797
Mier2	-0.0523842	2.67807e-09	3.44078e-05	0.145	0.341
Ufm1	-0.0525489	1.49907e-10	1.926e-06	0.482	0.783
Hadh	-0.0542933	8.2591e-08	0.00106113	0.747	0.959
Ipo7	-0.0543755	9.17257e-15	1.17849e-10	0.337	0.664
Fbxo46	-0.0545436	2.5542e-06	0.0328164	0.108	0.226
Drosha	-0.0546495	1.16298e-08	0.000149419	0.133	0.336
Vps35l	-0.0549107	4.21859e-11	5.42005e-07	0.422	0.724
Hjurp	-0.0553565	9.96504e-07	0.0128031	0.145	0.309
Ndufaf3	-0.0556093	2.84949e-11	3.66102e-07	0.458	0.747
Stx12	-0.0559965	2.38338e-12	3.06217e-08	0.639	0.926
Clk3	-0.0563135	1.37899e-13	1.77173e-09	0.181	0.438
Akap1	-0.0564012	1.07858e-13	1.38575e-09	0.145	0.406
Kmt2a	-0.0565698	9.06294e-13	1.16441e-08	0.434	0.77
Sqstm1	-0.0567507	3.04278e-07	0.00390936	0.783	0.972
Vps29	-0.0573651	1.46616e-08	0.000188373	0.771	0.977
Ocel1	-0.0576231	2.30055e-07	0.00295575	0.084	0.221
E130308A19Rik	-0.0576458	7.36151e-15	9.45807e-11	0.482	0.825
Mrpl39	-0.0576465	4.83361e-10	6.21022e-06	0.337	0.581
Ehmt2	-0.057916	3.05133e-13	3.92035e-09	0.265	0.544
Stim1	-0.0583965	2.13534e-09	2.74348e-05	0.47	0.774
0610010F05Rik	-0.0589006	2.26997e-12	2.91645e-08	0.193	0.461
Srp9	-0.0589354	1.48057e-08	0.000190223	0.747	0.968
Ubxn7	-0.0598923	4.57241e-12	5.87463e-08	0.373	0.682
Jtb	-0.0599195	4.65103e-07	0.00597565	0.783	0.968
Tmem170	-0.0601677	1.39095e-10	1.78709e-06	0.096	0.276
Ccdc167	-0.0606313	1.09122e-17	1.40199e-13	0.205	0.498
Ubap1	-0.0606687	8.31922e-15	1.06885e-10	0.325	0.65
Mex3d	-0.0614721	4.87148e-12	6.25888e-08	0.253	0.512
Tada2b	-0.061681	6.23424e-09	8.00976e-05	0.181	0.364
Eif5b	-0.0619264	3.75627e-08	0.000482605	0.675	0.926
Zbtb41	-0.0620262	8.76678e-11	1.12636e-06	0.169	0.378
Laptm4b	-0.0621816	1.14992e-13	1.47742e-09	0.602	0.931
Ergic2	-0.0623669	1.38759e-10	1.78278e-06	0.554	0.857
Actr1b	-0.062827	5.76053e-11	7.40113e-07	0.361	0.65
Setx	-0.0628529	2.11911e-11	2.72263e-07	0.217	0.493
Uri1	-0.0628906	3.81544e-11	4.90207e-07	0.386	0.691
Arid4b	-0.0634424	2.05256e-06	0.0263713	0.759	0.954
Acaca	-0.0638075	2.05014e-13	2.63401e-09	0.458	0.802
9130401M01Rik	-0.0647429	1.13613e-10	1.4597e-06	0.313	0.576
Gabarapl1	-0.0650445	4.44392e-07	0.00570955	0.759	0.959
Sgsm3	-0.0653188	1.45845e-07	0.00187381	0.108	0.249
Zfp87	-0.0658507	3.7109e-12	4.76776e-08	0.169	0.396
Habp4	-0.0658962	3.96452e-08	0.000509362	0.205	0.387
Cuta	-0.06593	5.62151e-10	7.22252e-06	0.771	0.986
Cerk	-0.066212	9.1616e-09	0.000117708	0.373	0.668
Klhl20	-0.0667792	2.71653e-10	3.4902e-06	0.181	0.396
Mecp2	-0.0671443	5.08595e-11	6.53443e-07	0.518	0.829
Chd8	-0.0709744	1.1187e-10	1.4373e-06	0.542	0.839
Heatr5b	-0.0711331	5.7528e-09	7.3912e-05	0.193	0.396
Zranb1	-0.0720623	1.04453e-10	1.34201e-06	0.446	0.742
Klhl28	-0.0725177	2.72141e-10	3.49646e-06	0.289	0.535
Eipr1	-0.073207	1.11306e-16	1.43006e-12	0.205	0.516
Arpp19	-0.0734693	2.60713e-08	0.000334964	0.783	0.982
Dym	-0.0747967	2.61024e-09	3.35363e-05	0.181	0.382
Leng1	-0.0750306	1.01778e-16	1.30764e-12	0.265	0.562
Kctd17	-0.0752233	7.52573e-14	9.66906e-10	0.506	0.829
Agps	-0.0760854	5.33237e-15	6.85103e-11	0.349	0.696
Ubac2	-0.0761599	9.36782e-15	1.20358e-10	0.386	0.724
Ankrd12	-0.0763471	1.13985e-08	0.000146447	0.699	0.94
Ubl7	-0.0770975	2.69481e-11	3.46229e-07	0.361	0.631
Bms1	-0.0775891	4.18857e-09	5.38148e-05	0.229	0.461
Mvd	-0.0784954	2.25062e-07	0.0028916	0.289	0.53
Cox15	-0.0793333	2.69372e-09	3.4609e-05	0.157	0.336
Pno1	-0.0798203	3.79682e-14	4.87816e-10	0.361	0.682
Psph	-0.0799219	9.92985e-09	0.000127579	0.578	0.848
Xndc1	-0.0802539	3.13394e-11	4.02648e-07	0.096	0.258
Thop1	-0.0802853	4.1425e-13	5.32228e-09	0.301	0.585
Supt5	-0.0808953	3.38056e-13	4.34334e-09	0.361	0.673
Smc1a	-0.080934	3.12372e-09	4.01336e-05	0.602	0.88
Nemf	-0.0811475	8.12237e-10	1.04356e-05	0.47	0.765
Uso1	-0.0814661	5.96491e-14	7.66372e-10	0.325	0.65
Sra1	-0.0816471	3.48513e-09	4.4777e-05	0.59	0.862
Cd320	-0.0817467	3.78009e-11	4.85666e-07	0.229	0.479
Camsap1	-0.0818206	1.79082e-15	2.30084e-11	0.193	0.498
Polr3d	-0.0828731	2.69199e-08	0.000345866	0.446	0.705
Senp3	-0.0829981	4.20544e-15	5.40315e-11	0.217	0.521
Bag6	-0.0835665	9.33449e-15	1.1993e-10	0.554	0.894
Msl1	-0.085049	3.02049e-16	3.88073e-12	0.482	0.862
Phf2	-0.0853649	1.25495e-11	1.61236e-07	0.229	0.488
Dhx40	-0.0854058	2.81531e-13	3.61711e-09	0.313	0.636
P4ha1	-0.0858453	4.22273e-08	0.000542536	0.386	0.654
Gramd3	-0.0861769	5.61467e-08	0.000721373	0.482	0.756
Clk2	-0.0868556	7.47259e-11	9.60079e-07	0.181	0.387
Ntan1	-0.0871021	1.42439e-11	1.83006e-07	0.602	0.903
Gnl3l	-0.0872299	9.02723e-14	1.15982e-09	0.349	0.677
Eloa	-0.0880303	2.75668e-12	3.54178e-08	0.325	0.594
Bod1	-0.0885176	1.06233e-10	1.36488e-06	0.494	0.802
Kdm4b	-0.088678	3.92469e-13	5.04244e-09	0.277	0.581
Chp1	-0.0889943	9.69182e-14	1.24521e-09	0.337	0.696
Zfp518a	-0.0898849	1.54404e-07	0.00198378	0.181	0.373
Tnks	-0.0901276	2.79991e-13	3.59732e-09	0.446	0.774
Zfp638	-0.0904952	2.62336e-07	0.0033705	0.699	0.926
Mphosph8	-0.0907607	2.85722e-20	3.67096e-16	0.434	0.857
Parl	-0.0908265	4.63454e-09	5.95445e-05	0.614	0.885
Sh3gl1	-0.0909615	1.42155e-12	1.82641e-08	0.506	0.839
Prrc2b	-0.0916966	1.15601e-12	1.48524e-08	0.41	0.765
Gmfb	-0.0921493	8.63258e-13	1.10911e-08	0.53	0.862
Cd99l2	-0.0923057	1.9154e-10	2.4609e-06	0.181	0.406
Sec24b	-0.0923104	3.21512e-19	4.13079e-15	0.193	0.558
Qsox2	-0.0924504	1.21952e-10	1.56683e-06	0.193	0.406
Srcap	-0.0929504	5.37177e-12	6.90165e-08	0.241	0.502
Clip2	-0.093209	3.74256e-16	4.80844e-12	0.458	0.839
Sepsecs	-0.0932585	5.16258e-10	6.63289e-06	0.084	0.244
Prkar1a	-0.0935938	7.50579e-07	0.00964343	0.867	1
Letmd1	-0.093831	1.87183e-10	2.40493e-06	0.169	0.387
Pet100	-0.0941156	1.56115e-14	2.00576e-10	0.663	0.972
Gria4	-0.094142	7.31417e-10	9.39724e-06	0.205	0.433
Rabep2	-0.0942796	6.59919e-08	0.000847864	0.133	0.304
Dph6	-0.094515	5.30983e-09	6.82207e-05	0.205	0.424
Ftsj3	-0.0948536	7.10201e-10	9.12466e-06	0.265	0.488
Csk	-0.0950416	1.24962e-13	1.60551e-09	0.217	0.465
Pnpla8	-0.0955913	5.53207e-08	0.000710761	0.566	0.825
Csrnp3	-0.0958545	1.03537e-08	0.000133024	0.133	0.323
Brpf1	-0.0965641	1.52362e-12	1.95755e-08	0.157	0.373
Arfrp1	-0.096787	5.87868e-15	7.55293e-11	0.289	0.618
Thrap3	-0.0971623	1.01294e-08	0.000130143	0.675	0.931
Med13l	-0.0971979	5.06437e-10	6.50671e-06	0.361	0.641
Srp68	-0.0972762	1.08957e-11	1.39987e-07	0.373	0.696
Fam50a	-0.0982644	4.16319e-14	5.34886e-10	0.325	0.654
Slc30a4	-0.0992136	1.14095e-07	0.00146589	0.145	0.341
Fsd1	-0.0994893	4.19221e-11	5.38615e-07	0.241	0.516
Eapp	-0.100343	7.05445e-12	9.06356e-08	0.614	0.917
Ccndbp1	-0.101256	3.66819e-13	4.71289e-09	0.602	0.922
Tmub1	-0.101325	9.37021e-16	1.20388e-11	0.205	0.461
Rbm4	-0.101336	3.72381e-07	0.00478434	0.157	0.318
Dact3	-0.101806	6.43448e-09	8.26703e-05	0.566	0.848
Cab39	-0.102015	9.1922e-09	0.000118101	0.651	0.903
Ppme1	-0.102183	3.18991e-10	4.09839e-06	0.422	0.714
Mfn1	-0.102462	2.62821e-12	3.37673e-08	0.422	0.751
Ankhd1	-0.102627	7.79319e-13	1.00127e-08	0.241	0.558
Mettl23	-0.10319	7.64838e-13	9.82664e-09	0.458	0.779
Ubald1	-0.103732	6.54264e-12	8.40598e-08	0.518	0.834
Tti2	-0.104542	1.42045e-06	0.01825	0.133	0.276
Agpat1	-0.10456	5.67281e-11	7.28842e-07	0.301	0.576
Cpeb1	-0.105216	2.38225e-07	0.00306072	0.229	0.452
Plbd2	-0.10566	4.50536e-07	0.00578849	0.41	0.645
Vps13d	-0.105834	4.72862e-09	6.07533e-05	0.145	0.341
Atg10	-0.10712	1.13866e-09	1.46295e-05	0.157	0.359
Umad1	-0.107242	5.10464e-08	0.000655844	0.12	0.272
Rfc1	-0.108067	9.46289e-12	1.21579e-07	0.542	0.857
Sin3a	-0.10809	9.20213e-11	1.18229e-06	0.133	0.35
Fam114a2	-0.108744	3.39317e-09	4.35955e-05	0.482	0.76
Rfxank	-0.108866	1.59342e-09	2.04722e-05	0.145	0.341
Tmem168	-0.109238	8.30086e-08	0.00106649	0.229	0.429
Hlcs	-0.109618	3.78963e-12	4.86892e-08	0.181	0.424
Spry1	-0.109951	7.56969e-08	0.000972554	0.133	0.309
Nhlrc1	-0.110464	1.26057e-08	0.000161958	0.157	0.327
Atg2b	-0.11104	1.00106e-07	0.00128616	0.169	0.346
Wbp11	-0.112222	3.48943e-08	0.000448321	0.699	0.935
Slmap	-0.112282	9.33011e-07	0.0119873	0.217	0.396
Slc41a1	-0.1126	2.83151e-11	3.63793e-07	0.145	0.369
Vps39	-0.112863	3.33038e-15	4.27887e-11	0.205	0.488
Gpr107	-0.113231	2.18065e-13	2.80169e-09	0.337	0.668
Irf2bp2	-0.113317	3.67439e-09	4.72086e-05	0.53	0.825
Wdfy3	-0.114	1.98229e-11	2.54684e-07	0.47	0.797
Cybc1	-0.114369	8.3754e-12	1.07607e-07	0.265	0.512
Timm17a	-0.115697	5.68131e-16	7.29935e-12	0.602	0.945
Tspan31	-0.115697	3.68993e-09	4.74083e-05	0.614	0.889
Dexi	-0.115875	5.31972e-08	0.000683478	0.193	0.401
Zbtb4	-0.116135	1.82372e-13	2.34312e-09	0.289	0.604
Daam2	-0.116188	5.65712e-20	7.26826e-16	0.446	0.88
Nat9	-0.116301	5.65972e-12	7.2716e-08	0.301	0.59
Azi2	-0.116345	4.1097e-12	5.28014e-08	0.277	0.571
Tnpo2	-0.116573	4.36045e-09	5.60231e-05	0.169	0.359
R3hcc1l	-0.116574	4.04353e-09	5.19512e-05	0.145	0.332
Mxd1	-0.118215	1.82383e-13	2.34326e-09	0.229	0.544
Prrg2	-0.119339	6.93888e-14	8.91507e-10	0.12	0.341
Plekhb2	-0.119461	2.41026e-15	3.0967e-11	0.133	0.378
Cab39l	-0.119669	6.02598e-09	7.74218e-05	0.157	0.364
Sh3glb2	-0.119723	3.27511e-07	0.00420787	0.711	0.935
Agtrap	-0.120197	1.82054e-07	0.00233902	0.036	0.147
Fbxo21	-0.120508	1.05229e-17	1.35198e-13	0.482	0.88
Sart1	-0.120653	9.40967e-13	1.20895e-08	0.289	0.599
Cox16	-0.120668	3.44827e-14	4.43034e-10	0.325	0.668
Nat10	-0.120773	8.3172e-09	0.000106859	0.072	0.217
Cdpf1	-0.12084	4.62923e-09	5.94764e-05	0.181	0.401
Ube2q1	-0.121217	2.23357e-12	2.86969e-08	0.422	0.76
Marf1	-0.1218	1.13037e-13	1.4523e-09	0.386	0.728
Vma21	-0.122293	7.11945e-13	9.14707e-09	0.554	0.876
Exd2	-0.122639	7.52928e-10	9.67361e-06	0.253	0.507
Txlna	-0.122795	3.65151e-12	4.69146e-08	0.482	0.811
Smarca4	-0.123029	6.98066e-13	8.96875e-09	0.494	0.816
Pcnp	-0.123077	3.52928e-06	0.0453442	0.807	0.977
Ttc39c	-0.123326	4.16005e-11	5.34483e-07	0.325	0.604
Ppcdc	-0.12393	9.74743e-08	0.00125235	0.12	0.281
Ube2o	-0.123975	4.11875e-15	5.29176e-11	0.253	0.562
Ddx27	-0.124082	1.61529e-13	2.07532e-09	0.241	0.53
Nufip2	-0.124197	1.169e-13	1.50193e-09	0.506	0.857
Nudt16	-0.124266	1.71178e-06	0.0219929	0.301	0.512
Mrps7	-0.124272	4.82446e-07	0.00619846	0.711	0.935
Atg7	-0.124318	3.65587e-13	4.69707e-09	0.12	0.346
Tmem128	-0.124407	2.06103e-07	0.00264801	0.675	0.912
Ranbp10	-0.124505	4.03627e-09	5.1858e-05	0.157	0.359
Rnf208	-0.124535	2.07107e-08	0.000266091	0.313	0.604
Rabgef1	-0.12488	5.54841e-09	7.1286e-05	0.169	0.373
Btaf1	-0.125122	2.7429e-14	3.52408e-10	0.169	0.447
Fbxo32	-0.125694	1.78958e-09	2.29925e-05	0.506	0.82
R3hdm1	-0.126891	8.22403e-07	0.0105662	0.747	0.959
Nup50	-0.127727	1.26484e-11	1.62507e-07	0.289	0.562
Rfwd3	-0.128378	1.60559e-10	2.06287e-06	0.096	0.276
Gtf2f1	-0.128747	2.22896e-09	2.86377e-05	0.386	0.659
Casp9	-0.131212	4.37505e-09	5.62107e-05	0.072	0.207
Zfp780b	-0.131426	2.75832e-07	0.00354389	0.157	0.332
Pepd	-0.131521	1.90486e-09	2.44736e-05	0.566	0.862
Hexdc	-0.132847	3.18051e-06	0.0408632	0.181	0.35
Kcna1	-0.135142	1.24128e-11	1.59479e-07	0.783	1
Ubr5	-0.135393	9.34482e-10	1.20062e-05	0.446	0.737
Psmc1	-0.135754	8.2911e-09	0.000106524	0.627	0.894
Larp1	-0.13595	8.25788e-14	1.06097e-09	0.41	0.765
Sacs	-0.136697	7.92644e-07	0.0101839	0.133	0.286
Ube2g1	-0.136951	1.19661e-14	1.53741e-10	0.554	0.917
Pus7	-0.137108	2.77937e-08	0.000357093	0.325	0.59
Fgfr1op2	-0.137617	2.14023e-11	2.74977e-07	0.566	0.894
Acvr1	-0.137635	1.4144e-08	0.000181723	0.072	0.221
Dpm1	-0.137649	9.96163e-09	0.000127987	0.687	0.94
Rab3gap2	-0.137673	1.83792e-09	2.36137e-05	0.349	0.618
Znhit2	-0.138825	4.94357e-10	6.3515e-06	0.181	0.401
BC005624	-0.139385	2.25087e-08	0.000289191	0.639	0.899
Trub2	-0.139824	7.54176e-09	9.68965e-05	0.181	0.396
Bcap31	-0.140424	1.10816e-11	1.42377e-07	0.747	0.991
Rap2c	-0.14134	6.38049e-09	8.19766e-05	0.169	0.382
Appbp2	-0.141492	4.29051e-09	5.51244e-05	0.747	0.977
Kctd20	-0.141514	7.13307e-16	9.16457e-12	0.145	0.442
Fen1	-0.142404	6.82702e-09	8.77136e-05	0.133	0.309
Thtpa	-0.142446	3.66696e-11	4.71131e-07	0.253	0.548
Rif1	-0.142745	2.16562e-10	2.78239e-06	0.361	0.677
Trp53i13	-0.14301	1.23148e-15	1.58221e-11	0.181	0.461
Tssc4	-0.143303	4.8359e-14	6.21317e-10	0.373	0.71
Arih2	-0.143378	2.9341e-12	3.76974e-08	0.241	0.525
Kif3a	-0.143527	6.83223e-09	8.77805e-05	0.663	0.926
Baz2a	-0.144791	1.49811e-10	1.92477e-06	0.337	0.645
Prkn	-0.144804	6.73722e-07	0.00865598	0.096	0.244
Pin1	-0.145045	5.13669e-09	6.59962e-05	0.675	0.931
Lrrfip2	-0.146265	7.707e-12	9.90195e-08	0.301	0.599
Angptl6	-0.14702	5.55079e-09	7.13165e-05	0.133	0.323
Sec23b	-0.147147	6.88022e-17	8.83971e-13	0.349	0.728
Bin3	-0.147186	8.92923e-09	0.000114723	0.157	0.346
Ufd1	-0.147293	8.19939e-16	1.05346e-11	0.434	0.825
Atg4b	-0.147376	2.24014e-10	2.87813e-06	0.277	0.544
Hipk1	-0.147471	5.01753e-09	6.44652e-05	0.361	0.636
Gpr108	-0.148114	2.00982e-09	2.58222e-05	0.398	0.687
Zfand5	-0.148961	8.17697e-08	0.00105058	0.771	0.977
Taf8	-0.149286	3.72446e-08	0.000478518	0.181	0.373
Atxn7	-0.151255	2.1621e-07	0.00277786	0.169	0.355
Ppp1r12a	-0.151426	2.0056e-13	2.5768e-09	0.59	0.922
Mtif3	-0.152616	1.1479e-11	1.47482e-07	0.169	0.396
Mrpl10	-0.15268	3.07494e-08	0.000395068	0.301	0.535
Casd1	-0.152714	6.66358e-13	8.56137e-09	0.169	0.438
Smim14	-0.152717	6.1553e-07	0.00790833	0.795	0.982
Kpnb1	-0.152839	1.78279e-13	2.29053e-09	0.47	0.816
Ankrd39	-0.153109	6.71862e-11	8.63208e-07	0.301	0.562
Selenoo	-0.153339	3.7414e-13	4.80695e-09	0.289	0.594
Nf2	-0.153483	2.22525e-10	2.859e-06	0.181	0.415
Ppp2r5c	-0.153705	1.55074e-08	0.000199239	0.663	0.917
Mlec	-0.154598	2.61666e-11	3.36188e-07	0.325	0.631
Srf	-0.154768	9.94643e-08	0.00127792	0.06	0.189
Ube3b	-0.155479	6.12355e-10	7.86753e-06	0.181	0.415
Bag1	-0.155757	2.33698e-09	3.00255e-05	0.289	0.539
Pick1	-0.156606	2.22706e-12	2.86133e-08	0.265	0.535
Ipo5	-0.156882	6.4258e-12	8.25587e-08	0.373	0.687
1110032A03Rik	-0.157017	7.11483e-09	9.14113e-05	0.47	0.76
Cdyl	-0.157419	1.45746e-11	1.87254e-07	0.277	0.553
Cic	-0.158335	3.92223e-11	5.03928e-07	0.482	0.793
Gpn3	-0.158511	3.36404e-15	4.32211e-11	0.241	0.594
9530068E07Rik	-0.159126	7.78384e-10	1.00007e-05	0.554	0.857
Chd3	-0.159174	4.94597e-08	0.000635458	0.157	0.364
Cpsf2	-0.159485	4.90787e-11	6.30563e-07	0.217	0.475
Atp2a2	-0.159718	2.58083e-06	0.0331585	0.807	0.982
Rbsn	-0.160039	1.90356e-11	2.44569e-07	0.217	0.512
Fan1	-0.160291	9.06467e-07	0.0116463	0.133	0.29
Lypla1	-0.160583	5.60019e-11	7.19513e-07	0.133	0.323
Mrs2	-0.160796	3.41658e-09	4.38962e-05	0.241	0.475
Ndufs8	-0.16103	5.20006e-10	6.68104e-06	0.651	0.935
Stard9	-0.162076	8.61218e-10	1.10649e-05	0.12	0.304
Tmem185a	-0.16217	4.70614e-09	6.04645e-05	0.084	0.23
Ncoa7	-0.162228	9.3278e-08	0.00119844	0.241	0.475
Rab3b	-0.162684	2.57338e-06	0.0330627	0.048	0.171
Rap1gds1	-0.162696	1.08894e-08	0.000139907	0.627	0.908
Haus2	-0.162861	1.03404e-11	1.32854e-07	0.253	0.558
Katnal1	-0.162879	1.68661e-16	2.16696e-12	0.361	0.728
Gsk3a	-0.163302	1.91339e-11	2.45832e-07	0.458	0.783
Suds3	-0.163656	4.47598e-13	5.75074e-09	0.301	0.65
Glud1	-0.163703	6.38687e-13	8.20585e-09	0.542	0.876
Abhd14a	-0.163761	2.82971e-13	3.63562e-09	0.313	0.65
Crbn	-0.163831	7.70618e-12	9.90089e-08	0.398	0.724
Stag2	-0.163941	3.73601e-10	4.80002e-06	0.614	0.917
Ice1	-0.164786	1.92525e-13	2.47356e-09	0.277	0.604
Rest	-0.165074	9.8626e-11	1.26715e-06	0.229	0.488
Nadk	-0.165573	6.58953e-18	8.46623e-14	0.301	0.682
Fpgs	-0.165661	1.28715e-06	0.0165373	0.072	0.203
Trim39	-0.165822	1.48098e-10	1.90276e-06	0.096	0.286
Gpkow	-0.165909	1.86704e-13	2.39877e-09	0.084	0.332
Tlk1	-0.166188	2.10748e-13	2.70769e-09	0.301	0.627
Prkcb	-0.166402	8.35298e-12	1.07319e-07	0.205	0.475
Rnaseh2a	-0.166955	4.72118e-11	6.06578e-07	0.133	0.346
Xrcc6	-0.167255	1.88475e-09	2.42152e-05	0.325	0.613
Akap11	-0.167266	1.97091e-13	2.53222e-09	0.506	0.862
Bclaf3	-0.167954	4.3129e-16	5.54121e-12	0.084	0.323
Ap2m1	-0.168561	1.64007e-06	0.0210716	0.819	0.986
Rbck1	-0.168633	6.08332e-12	7.81585e-08	0.458	0.788
Rtl8a	-0.169097	1.41433e-06	0.0181713	0.759	0.959
Fbrs	-0.169671	2.24141e-17	2.87976e-13	0.217	0.539
Ccdc124	-0.169793	7.31715e-16	9.40107e-12	0.434	0.82
Scaper	-0.170457	1.17038e-07	0.0015037	0.181	0.378
Fam193b	-0.17066	3.53396e-08	0.000454043	0.253	0.484
Ndrg3	-0.170985	2.96685e-15	3.81181e-11	0.494	0.857
Zfyve26	-0.172135	8.33071e-08	0.00107033	0.253	0.475
Fmr1	-0.172875	5.293e-14	6.80044e-10	0.422	0.77
Hira	-0.173312	3.7748e-09	4.84987e-05	0.157	0.387
Rbl2	-0.173738	1.88553e-11	2.42253e-07	0.398	0.71
Cul1	-0.174047	1.66947e-09	2.14493e-05	0.602	0.899
Rpia	-0.174176	6.15172e-14	7.90374e-10	0.12	0.392
Fbxo45	-0.17444	9.18513e-13	1.18011e-08	0.145	0.369
Pacsin3	-0.174545	2.88054e-09	3.70092e-05	0.47	0.77
Arhgap32	-0.174643	2.49456e-08	0.000320501	0.289	0.553
Dalrd3	-0.174665	1.06267e-12	1.36531e-08	0.241	0.525
Cttnbp2	-0.176178	1.25728e-12	1.61535e-08	0.53	0.88
Ift22	-0.176204	8.7902e-17	1.12936e-12	0.325	0.691
Daglb	-0.176211	2.55658e-18	3.28469e-14	0.217	0.562
Jmy	-0.17626	5.34454e-12	6.86666e-08	0.41	0.765
Tob2	-0.176285	2.97609e-14	3.82368e-10	0.458	0.829
Ano8	-0.176655	4.7438e-15	6.09484e-11	0.157	0.461
Rnf5	-0.177184	2.26201e-06	0.0290623	0.759	0.959
Clasp2	-0.177961	1.23038e-08	0.000158079	0.831	1
Atp6v1d	-0.178449	1.64405e-12	2.11228e-08	0.59	0.922
Mmaa	-0.178743	1.86104e-08	0.000239107	0.157	0.341
Mcl1	-0.180584	9.31521e-15	1.19682e-10	0.518	0.885
Ptpn9	-0.180721	3.52077e-07	0.00452349	0.12	0.29
Plpp2	-0.180815	6.27648e-08	0.000806403	0.494	0.788
Ppm1l	-0.180962	2.37116e-07	0.00304647	0.181	0.415
Osbpl2	-0.181565	3.55198e-13	4.56358e-09	0.217	0.493
Elof1	-0.184902	1.73847e-13	2.23358e-09	0.398	0.724
Lemd3	-0.185659	6.5296e-12	8.38923e-08	0.169	0.415
Mia3	-0.185944	1.29817e-10	1.66789e-06	0.554	0.876
Ift140	-0.186077	1.37839e-08	0.000177095	0.133	0.318
Bicra	-0.186142	5.84405e-12	7.50844e-08	0.133	0.373
Bop1	-0.186699	3.34946e-17	4.30339e-13	0.181	0.502
Cdk2ap2	-0.186733	5.98193e-07	0.00768558	0.554	0.816
Scyl1	-0.188022	1.63674e-12	2.10289e-08	0.349	0.673
Cacna2d1	-0.188442	1.01656e-09	1.30607e-05	0.313	0.618
Efna1	-0.188474	2.26854e-10	2.91462e-06	0.181	0.484
Mcoln1	-0.189082	7.03783e-12	9.04221e-08	0.205	0.479
Ddx3x	-0.18939	9.94583e-13	1.27784e-08	0.518	0.876
Scaf4	-0.189491	1.30118e-13	1.67176e-09	0.145	0.387
Trim44	-0.190356	9.81969e-15	1.26163e-10	0.361	0.76
Lemd2	-0.191532	2.54694e-15	3.2723e-11	0.349	0.705
Ndufaf2	-0.192525	2.96272e-10	3.80651e-06	0.518	0.829
Mettl3	-0.192749	2.61921e-09	3.36516e-05	0.217	0.442
Mars2	-0.192949	2.16758e-07	0.0027849	0.108	0.276
Nutf2-ps1	-0.1933	1.69694e-13	2.18023e-09	0.205	0.488
Sptlc2	-0.194495	3.94761e-14	5.07189e-10	0.446	0.825
Tpst2	-0.194521	5.38649e-13	6.92056e-09	0.229	0.502
Supt4a	-0.194802	3.45357e-09	4.43714e-05	0.687	0.954
Slc36a4	-0.194864	3.89473e-08	0.000500395	0.133	0.313
Setd1b	-0.195318	9.19564e-12	1.18146e-07	0.313	0.668
Rab33b	-0.195618	4.53418e-15	5.82551e-11	0.337	0.719
Kdm1b	-0.196092	4.11249e-10	5.28373e-06	0.108	0.3
Zfp236	-0.196277	1.76943e-09	2.27336e-05	0.108	0.276
Bcr	-0.196334	5.04949e-09	6.48759e-05	0.108	0.309
Aup1	-0.196755	4.97989e-20	6.39817e-16	0.446	0.871
Usp5	-0.197731	8.69595e-15	1.11726e-10	0.386	0.765
Hip1r	-0.1979	2.83441e-06	0.0364165	0.651	0.894
Pdk3	-0.19895	2.3507e-10	3.02019e-06	0.361	0.677
Atp6v0a1	-0.199185	7.31898e-12	9.40342e-08	0.386	0.724
Zpr1	-0.199198	5.23891e-10	6.73095e-06	0.277	0.548
Sephs1	-0.199223	4.45132e-10	5.71906e-06	0.169	0.401
Sp2	-0.200024	6.08469e-10	7.81761e-06	0.181	0.429
Gse1	-0.200035	2.10456e-10	2.70395e-06	0.349	0.677
Pcnx	-0.201941	3.77612e-09	4.85156e-05	0.253	0.507
Tspyl1	-0.202624	1.59063e-07	0.00204364	0.506	0.774
Lmf1	-0.203696	1.68269e-12	2.16192e-08	0.494	0.839
Raly	-0.203759	1.37584e-10	1.76768e-06	0.651	0.945
Npc1	-0.203834	5.55178e-07	0.00713293	0.867	1
Epb41l1	-0.204159	5.72253e-16	7.35231e-12	0.313	0.696
Ccdc181	-0.204594	3.2921e-07	0.00422969	0.084	0.23
Itsn2	-0.205268	8.11859e-11	1.04308e-06	0.554	0.88
Osbp	-0.205558	2.48257e-11	3.1896e-07	0.398	0.724
Taf11	-0.206559	1.24218e-19	1.59595e-15	0.434	0.866
Elac1	-0.206705	1.86633e-06	0.0239787	0.06	0.175
Gan	-0.207032	4.76002e-07	0.00611568	0.193	0.392
Wwc2	-0.207157	1.87496e-13	2.40895e-09	0.373	0.751
Chmp3	-0.207351	7.30651e-12	9.38741e-08	0.482	0.816
Rbbp5	-0.207676	1.27663e-08	0.000164021	0.157	0.369
Msl2	-0.208059	9.76388e-10	1.25446e-05	0.253	0.535
Mterf1a	-0.208248	2.72277e-11	3.49822e-07	0.12	0.35
Dgkq	-0.208625	1.69332e-06	0.0217557	0.036	0.161
Rnf103	-0.208658	3.15265e-15	4.05053e-11	0.361	0.751
Klf6	-0.209017	6.62433e-11	8.51094e-07	0.229	0.544
Ddit3	-0.209555	6.86334e-11	8.81802e-07	0.361	0.682
Zcrb1	-0.209752	9.22116e-14	1.18473e-09	0.578	0.931
Kpna3	-0.210585	1.74307e-13	2.2395e-09	0.349	0.687
Leo1	-0.212843	1.41653e-08	0.000181996	0.277	0.525
Fkbp8	-0.213165	1.40975e-07	0.00181125	0.795	0.986
Aven	-0.213811	4.53792e-07	0.00583032	0.096	0.235
Erlin2	-0.213963	9.03127e-10	1.16034e-05	0.337	0.645
Gars	-0.214266	6.66601e-12	8.5645e-08	0.47	0.816
Wapl	-0.214487	1.24715e-09	1.60234e-05	0.506	0.825
Zfp106	-0.214563	4.51322e-15	5.79859e-11	0.361	0.737
Hectd3	-0.214621	1.02667e-10	1.31906e-06	0.157	0.387
Cuedc1	-0.214902	7.29247e-12	9.36936e-08	0.446	0.802
Elp3	-0.215062	1.92145e-15	2.46868e-11	0.157	0.433
Mul1	-0.215689	1.55898e-12	2.00297e-08	0.133	0.396
Rex1bd	-0.215819	6.66049e-11	8.5574e-07	0.651	0.949
Hdlbp	-0.217271	4.06834e-10	5.227e-06	0.566	0.88
Plekhg1	-0.217363	4.22963e-12	5.43422e-08	0.59	0.922
Lmbrd2	-0.217389	7.08354e-15	9.10093e-11	0.301	0.682
Tmem167b	-0.217394	2.37232e-12	3.04796e-08	0.12	0.327
Mark2	-0.217449	5.67774e-09	7.29477e-05	0.398	0.682
Ccm2	-0.217517	2.43964e-08	0.000313446	0.157	0.35
Tet1	-0.217772	4.26385e-07	0.00547819	0.361	0.627
Peg3	-0.217812	3.49135e-08	0.000448568	0.277	0.562
Ppip5k2	-0.21792	1.1544e-08	0.000148317	0.169	0.378
Slc38a10	-0.219944	8.92469e-16	1.14664e-11	0.361	0.742
Fasn	-0.220313	7.81842e-09	0.000100451	0.723	0.968
Cttn	-0.220509	3.95164e-14	5.07707e-10	0.301	0.622
Ulk2	-0.221698	2.91387e-08	0.000374374	0.518	0.806
Ywhah	-0.223043	9.14011e-09	0.000117432	0.542	0.839
Ftsj1	-0.223083	4.78655e-13	6.14975e-09	0.193	0.465
Cpt2	-0.22351	3.5297e-08	0.000453496	0.145	0.346
Prr12	-0.223907	4.36974e-12	5.61424e-08	0.229	0.516
Prpf4	-0.224208	4.75364e-12	6.10747e-08	0.241	0.535
Nol4l	-0.224628	4.98642e-10	6.40655e-06	0.289	0.618
Ttc33	-0.224823	1.94368e-09	2.49724e-05	0.337	0.65
Pi4kb	-0.225567	1.40447e-10	1.80447e-06	0.169	0.415
Tmem33	-0.226181	2.65215e-09	3.40748e-05	0.747	0.982
Polb	-0.227568	1.48485e-14	1.90774e-10	0.494	0.876
Tjp1	-0.22811	1.13576e-10	1.45923e-06	0.651	0.949
Oga	-0.228378	5.08127e-09	6.52842e-05	0.458	0.765
Prpf18	-0.228695	1.54544e-09	1.98558e-05	0.205	0.475
Arnt2	-0.228857	5.4794e-13	7.03994e-09	0.313	0.654
Dcaf15	-0.229026	3.8456e-08	0.000494083	0.12	0.29
Mrpl49	-0.229156	1.46012e-13	1.87596e-09	0.241	0.544
Zfp553	-0.229422	6.25029e-08	0.000803037	0.217	0.456
Plekhm1	-0.230738	3.20347e-14	4.11582e-10	0.036	0.198
Ints14	-0.231837	1.60333e-06	0.0205996	0.157	0.336
Sptlc1	-0.232061	4.79817e-11	6.16469e-07	0.373	0.696
Phkg2	-0.232466	4.4748e-10	5.74922e-06	0.217	0.465
Rnf34	-0.233406	5.03767e-15	6.4724e-11	0.373	0.737
Rala	-0.233423	1.18766e-11	1.52591e-07	0.663	0.963
Ap1b1	-0.233767	7.22105e-10	9.27761e-06	0.157	0.382
Lonp1	-0.234205	1.43301e-09	1.84113e-05	0.265	0.53
Snrnp200	-0.234359	1.55298e-13	1.99527e-09	0.373	0.733
Tmem219	-0.235944	5.16172e-14	6.63178e-10	0.361	0.733
Mgat1	-0.236285	7.87372e-10	1.01162e-05	0.253	0.516
Smap2	-0.236892	3.9983e-08	0.000513702	0.482	0.788
Ubtf	-0.237437	1.3344e-07	0.00171443	0.53	0.82
Gorasp2	-0.238045	2.31235e-12	2.97091e-08	0.434	0.788
Ptar1	-0.239668	1.61271e-11	2.072e-07	0.265	0.562
Oxsm	-0.239777	1.29405e-06	0.016626	0.048	0.18
Ncapg2	-0.239827	1.90935e-08	0.000245314	0.048	0.203
Slc11a2	-0.240436	9.2938e-11	1.19407e-06	0.277	0.581
Fam184a	-0.240555	3.41227e-08	0.000438409	0.133	0.323
Fbrsl1	-0.240865	3.9758e-15	5.10811e-11	0.217	0.539
Clcn6	-0.242512	7.90071e-18	1.01508e-13	0.373	0.793
Rbm17	-0.243261	2.09681e-11	2.69398e-07	0.337	0.677
Btbd8	-0.243648	7.89557e-13	1.01442e-08	0.265	0.585
Trmt13	-0.243846	1.99157e-11	2.55877e-07	0.277	0.59
Ddx23	-0.244299	1.5397e-10	1.97821e-06	0.193	0.456
Nr1h2	-0.246416	1.78228e-17	2.28987e-13	0.41	0.82
Zmym3	-0.247813	3.30228e-08	0.000424277	0.205	0.433
Tmem170b	-0.248388	1.41599e-12	1.81927e-08	0.181	0.498
Ints3	-0.248996	1.93029e-18	2.48003e-14	0.253	0.664
Lztr1	-0.249692	3.89336e-20	5.00219e-16	0.265	0.691
Ralbp1	-0.249985	3.98119e-08	0.000511504	0.675	0.935
Rilpl1	-0.250059	9.39568e-16	1.20716e-11	0.289	0.65
Cinp	-0.250134	1.26572e-10	1.6262e-06	0.313	0.608
Rrp36	-0.250241	7.66502e-11	9.84802e-07	0.313	0.631
Pfdn2	-0.250359	1.638e-10	2.1045e-06	0.675	0.959
Sgcb	-0.252554	1.66604e-07	0.00214053	0.639	0.903
Rnf114	-0.253083	1.11915e-11	1.43789e-07	0.253	0.535
2310033P09Rik	-0.25368	3.32086e-08	0.000426664	0.193	0.433
Bdp1	-0.253761	9.02911e-07	0.0116006	0.241	0.475
Arl13b	-0.253781	8.37094e-11	1.0755e-06	0.241	0.548
Mien1	-0.253856	9.78568e-11	1.25726e-06	0.735	0.986
Psen1	-0.254299	9.59874e-10	1.23325e-05	0.289	0.567
Uros	-0.254579	9.58171e-08	0.00123106	0.108	0.276
Vkorc1l1	-0.255444	7.45787e-12	9.58187e-08	0.229	0.525
Gtpbp6	-0.255965	2.22928e-07	0.00286418	0.313	0.562
Cecr2	-0.256561	2.36953e-06	0.0304437	0.133	0.309
Prkd3	-0.256819	4.11961e-15	5.29288e-11	0.47	0.862
Zfp704	-0.257367	2.29195e-09	2.9447e-05	0.458	0.779
Nus1	-0.25785	2.19461e-10	2.81963e-06	0.313	0.622
Plpp7	-0.259163	5.26889e-11	6.76947e-07	0.169	0.415
Chd7	-0.25953	7.86231e-07	0.0101015	0.699	0.935
Tapt1	-0.259719	7.09965e-11	9.12163e-07	0.349	0.673
St7l	-0.260351	9.68766e-12	1.24467e-07	0.434	0.774
Nacc1	-0.260411	3.65283e-11	4.69316e-07	0.229	0.498
Tfdp1	-0.260443	2.42692e-12	3.11811e-08	0.265	0.599
Plpbp	-0.260919	1.43475e-09	1.84337e-05	0.602	0.903
Tspyl4	-0.261003	9.3019e-10	1.19511e-05	0.627	0.926
Mpst	-0.261099	1.55357e-09	1.99603e-05	0.627	0.926
Mppe1	-0.261482	5.18536e-08	0.000666214	0.133	0.323
Itch	-0.261568	7.47817e-08	0.000960796	0.759	0.977
Snx21	-0.26163	4.53096e-12	5.82138e-08	0.205	0.498
Stam	-0.261838	1.80288e-11	2.31634e-07	0.434	0.779
Stk11	-0.263307	1.49924e-12	1.92623e-08	0.241	0.567
Strn	-0.263382	4.93097e-07	0.00633531	0.735	0.959
Mtrr	-0.264247	2.20193e-06	0.0282903	0.108	0.258
Rangap1	-0.265699	1.88556e-12	2.42257e-08	0.361	0.719
Enox1	-0.265851	5.44205e-12	6.99194e-08	0.157	0.438
Arhgef10	-0.265972	1.75291e-06	0.0225214	0.855	0.995
Dnlz	-0.266614	6.00687e-12	7.71763e-08	0.446	0.816
Usp20	-0.26828	2.6487e-11	3.40305e-07	0.301	0.622
Mettl16	-0.268822	3.51236e-08	0.000451267	0.229	0.493
Ncaph2	-0.269243	2.01288e-11	2.58614e-07	0.193	0.461
Zfp275	-0.27001	1.042e-06	0.0133876	0.133	0.309
R3hcc1	-0.270754	1.04015e-07	0.00133639	0.205	0.442
Unc93b1	-0.270842	1.9962e-13	2.56472e-09	0.205	0.535
Strip1	-0.272486	4.10114e-07	0.00526915	0.145	0.327
Pcif1	-0.27252	3.12188e-13	4.01099e-09	0.494	0.862
Trpc4ap	-0.273087	2.90243e-17	3.72904e-13	0.578	0.963
Snrnp48	-0.273196	2.03932e-10	2.62012e-06	0.554	0.885
Slc33a1	-0.273398	1.79868e-10	2.31094e-06	0.241	0.525
Rwdd2b	-0.274069	1.19066e-09	1.52975e-05	0.108	0.286
Evi5l	-0.274774	2.40765e-08	0.000309335	0.494	0.793
Tirap	-0.27606	4.08351e-08	0.00052465	0.108	0.318
Cep170	-0.276723	2.69186e-13	3.4585e-09	0.47	0.853
Mfsd3	-0.277077	3.61742e-07	0.00464767	0.193	0.406
Zbtb38	-0.277412	4.04543e-12	5.19756e-08	0.47	0.834
Vapb	-0.277415	1.0635e-12	1.36638e-08	0.422	0.788
Scaf11	-0.277659	1.67238e-08	0.000214867	0.747	0.977
Tmem184b	-0.278823	3.9826e-15	5.11685e-11	0.169	0.465
Ccdc47	-0.279103	3.31131e-09	4.25437e-05	0.795	0.995
Sdhc	-0.27928	1.36715e-08	0.000175652	0.602	0.889
Xrcc1	-0.279372	1.22347e-11	1.57191e-07	0.205	0.47
Rc3h1	-0.279529	7.17103e-09	9.21334e-05	0.518	0.825
Mon1a	-0.280435	9.76936e-13	1.25517e-08	0.145	0.406
Prpf40b	-0.280596	1.24258e-09	1.59646e-05	0.096	0.3
Phactr1	-0.280667	2.97676e-10	3.82454e-06	0.699	0.972
Psmd2	-0.281063	1.38061e-11	1.77381e-07	0.614	0.935
Pias4	-0.281373	3.87663e-11	4.9807e-07	0.277	0.562
Man1b1	-0.281415	3.28375e-15	4.21896e-11	0.217	0.548
Ywhag	-0.281694	8.60784e-15	1.10593e-10	0.434	0.825
Tln1	-0.281792	8.31847e-13	1.06876e-08	0.554	0.908
G2e3	-0.282377	3.78212e-06	0.0485927	0.277	0.516
Preb	-0.282555	4.99232e-11	6.41414e-07	0.349	0.677
Arid5b	-0.282806	8.43538e-11	1.08378e-06	0.446	0.811
Rnf19a	-0.283644	2.60263e-12	3.34386e-08	0.193	0.475
Prps2	-0.283997	7.70746e-08	0.000990254	0.241	0.488
Fam117b	-0.285652	3.36525e-09	4.32368e-05	0.386	0.7
Ppp1r37	-0.285686	1.24065e-16	1.59399e-12	0.373	0.779
Mbd2	-0.285877	1.64051e-06	0.0210772	0.614	0.871
Zfp874b	-0.286188	3.29272e-12	4.23049e-08	0.096	0.332
Pcyt1b	-0.288338	9.68092e-08	0.0012438	0.157	0.369
Egln1	-0.289029	3.55362e-12	4.56569e-08	0.518	0.876
Faap24	-0.289579	8.13169e-10	1.04476e-05	0.12	0.313
Brd2	-0.290028	1.06994e-11	1.37466e-07	0.614	0.94
Synrg	-0.290458	3.01208e-14	3.86991e-10	0.47	0.862
Csnk1g2	-0.291817	1.44438e-14	1.85574e-10	0.241	0.567
Zfp760	-0.291961	5.11404e-08	0.000657052	0.169	0.373
Ermp1	-0.292106	1.93191e-10	2.48211e-06	0.602	0.922
Dusp7	-0.292435	2.12875e-09	2.73502e-05	0.687	0.959
Egln2	-0.29267	7.07215e-10	9.0863e-06	0.422	0.747
Ormdl2	-0.29292	4.6721e-15	6.00271e-11	0.398	0.774
Zdhhc1	-0.292929	7.93903e-10	1.02001e-05	0.108	0.323
Dazap1	-0.29295	1.38122e-08	0.000177459	0.373	0.659
Rragc	-0.293212	1.21864e-14	1.56571e-10	0.386	0.765
Cept1	-0.293565	3.63696e-13	4.67276e-09	0.434	0.811
Aftph	-0.293567	1.49945e-09	1.92649e-05	0.217	0.502
Smarca5	-0.29431	2.36296e-12	3.03593e-08	0.735	0.995
Dnajb12	-0.295043	4.7751e-09	6.13505e-05	0.542	0.853
Pxk	-0.295893	4.44955e-14	5.71678e-10	0.277	0.636
Tbc1d9b	-0.296416	1.12871e-11	1.45017e-07	0.169	0.452
Srsf4	-0.296739	9.21345e-14	1.18374e-09	0.289	0.645
Yrdc	-0.296963	8.46371e-13	1.08742e-08	0.205	0.507
Kazn	-0.2998	9.89549e-08	0.00127137	0.807	0.991
Nomo1	-0.299823	1.7497e-12	2.24802e-08	0.145	0.392
Ptges3	-0.300771	1.13221e-06	0.0145466	0.831	0.991
Ppp1r15a	-0.301428	5.15614e-12	6.62461e-08	0.12	0.387
Polr3e	-0.302365	8.21413e-15	1.05535e-10	0.458	0.88
Sptbn1	-0.302392	6.07505e-12	7.80522e-08	0.711	0.986
Slc5a3	-0.302598	4.39261e-11	5.64362e-07	0.145	0.41
Supt6	-0.303311	7.07449e-19	9.0893e-15	0.386	0.82
Rexo2	-0.303551	7.81329e-07	0.0100385	0.795	0.982
Wipf1	-0.303576	4.17941e-10	5.3697e-06	0.458	0.793
Taf2	-0.304362	1.36217e-13	1.75011e-09	0.157	0.452
Prkaca	-0.306152	3.17354e-09	4.07737e-05	0.434	0.747
Ppat	-0.306876	8.64545e-10	1.11077e-05	0.096	0.29
Gpank1	-0.307077	1.11851e-11	1.43706e-07	0.181	0.452
Igsf11	-0.307575	6.41585e-10	8.24309e-06	0.289	0.594
Cend1	-0.307904	3.67123e-16	4.71679e-12	0.349	0.765
Hmgn5	-0.307999	2.12041e-07	0.0027243	0.108	0.3
Dram2	-0.310117	5.65085e-14	7.26022e-10	0.373	0.747
Ccdc92	-0.312162	5.50772e-15	7.07632e-11	0.217	0.548
Nfatc3	-0.312546	1.56884e-13	2.01564e-09	0.241	0.59
Rrm1	-0.313064	3.772e-10	4.84626e-06	0.12	0.355
Trim35	-0.314362	3.18862e-06	0.0409674	0.843	0.991
Setd1a	-0.314927	6.64265e-10	8.53447e-06	0.12	0.341
Setd7	-0.315561	1.02777e-16	1.32048e-12	0.373	0.793
Rrp7a	-0.315712	9.99363e-13	1.28398e-08	0.289	0.627
Gigyf1	-0.315966	4.68554e-10	6.01999e-06	0.337	0.664
Ppp2r3a	-0.317051	9.22841e-09	0.000118567	0.807	0.995
Map7	-0.317369	4.93725e-07	0.00634338	0.892	1
Cdc37	-0.317458	2.707e-16	3.47796e-12	0.602	0.968
2310011J03Rik	-0.31838	2.21383e-10	2.84433e-06	0.434	0.779
Neurl4	-0.318685	2.26339e-10	2.908e-06	0.157	0.429
Cmas	-0.31961	2.70259e-08	0.000347229	0.157	0.373
Slc35f6	-0.320479	2.90593e-12	3.73354e-08	0.229	0.535
Uhrf1bp1	-0.321232	8.36419e-08	0.00107463	0.096	0.267
St6gal1	-0.321672	5.60643e-16	7.20314e-12	0.229	0.604
Dmwd	-0.321827	4.30185e-11	5.52702e-07	0.566	0.903
Tnks2	-0.32226	1.49141e-12	1.91616e-08	0.687	0.982
Socs5	-0.322346	4.01751e-11	5.1617e-07	0.193	0.475
Brwd3	-0.322566	1.10909e-12	1.42496e-08	0.133	0.406
Nipsnap2	-0.322921	3.14435e-13	4.03986e-09	0.386	0.76
Fancc	-0.323753	6.39544e-12	8.21687e-08	0.169	0.442
Calcoco1	-0.323966	4.67511e-13	6.00658e-09	0.289	0.636
Klhl12	-0.324641	5.09182e-12	6.54198e-08	0.12	0.336
Soga3	-0.32473	2.24933e-07	0.00288994	0.566	0.857
Mgat3	-0.324898	1.40416e-14	1.80407e-10	0.386	0.797
Becn1	-0.325109	2.95398e-10	3.79527e-06	0.337	0.65
Tlk2	-0.325419	1.3763e-14	1.76827e-10	0.253	0.599
Brd1	-0.325738	4.29938e-08	0.000552384	0.578	0.871
Pdap1	-0.326984	6.50163e-08	0.00083533	0.771	0.982
Ccdc28b	-0.327022	1.82715e-12	2.34752e-08	0.373	0.728
Zbtb21	-0.328811	3.0202e-10	3.88036e-06	0.108	0.313
Gpat4	-0.328986	1.60657e-13	2.06413e-09	0.373	0.742
Trim24	-0.329212	2.33544e-14	3.00057e-10	0.265	0.641
Mpv17l	-0.329409	6.74232e-16	8.66253e-12	0.241	0.618
Ppm1k	-0.33002	2.33873e-12	3.0048e-08	0.217	0.53
Cldn34c1	-0.330199	3.29841e-10	4.2378e-06	0.193	0.447
Rad54l2	-0.33126	1.31392e-07	0.00168812	0.108	0.29
C9orf72	-0.331556	1.79757e-07	0.00230951	0.108	0.281
Dnaja3	-0.332201	1.14386e-14	1.46963e-10	0.289	0.65
Nudt16l1	-0.332314	4.54814e-13	5.84345e-09	0.337	0.7
Fbxo36	-0.332318	9.61411e-10	1.23522e-05	0.313	0.599
Syvn1	-0.332535	7.04587e-09	9.05253e-05	0.289	0.585
Hagh	-0.332866	1.31906e-12	1.69472e-08	0.663	0.972
Zfp110	-0.333928	9.48052e-10	1.21806e-05	0.169	0.41
Ap3d1	-0.334079	2.3662e-09	3.0401e-05	0.277	0.581
Ccdc186	-0.334581	2.45916e-09	3.15952e-05	0.301	0.608
Pmpca	-0.335215	7.09114e-13	9.1107e-09	0.289	0.641
Mtmr4	-0.335334	2.53684e-11	3.25933e-07	0.217	0.535
Gca	-0.335847	4.40696e-09	5.66207e-05	0.193	0.438
Ap1g1	-0.336627	5.41656e-12	6.95919e-08	0.253	0.567
2610507B11Rik	-0.33713	5.79664e-10	7.44752e-06	0.458	0.797
Mtor	-0.337377	6.12789e-11	7.87311e-07	0.181	0.456
Acd	-0.340674	9.90023e-11	1.27198e-06	0.133	0.35
Zbtb11	-0.340829	5.52072e-07	0.00709303	0.217	0.461
Snx11	-0.341176	5.20155e-13	6.68295e-09	0.193	0.493
Ppp1r12b	-0.342194	7.7565e-08	0.000996555	0.12	0.318
Nfe2l1	-0.342795	3.23515e-14	4.15652e-10	0.253	0.608
Arid1b	-0.343335	2.64529e-12	3.39867e-08	0.349	0.714
Fbxo31	-0.344181	6.41076e-12	8.23654e-08	0.253	0.558
Ift172	-0.345547	4.6659e-09	5.99475e-05	0.084	0.295
Dnajb1	-0.345774	5.07931e-09	6.5259e-05	0.337	0.654
Rhoa	-0.345826	5.53737e-09	7.11441e-05	1	0.995
B230219D22Rik	-0.346327	2.87295e-07	0.00369117	0.819	0.991
Mkrn2	-0.347134	5.01246e-16	6.44001e-12	0.241	0.622
Ciao2b	-0.347733	3.07372e-13	3.94911e-09	0.578	0.935
Spsb3	-0.34807	3.37346e-09	4.33422e-05	0.265	0.544
Nek9	-0.348154	6.55173e-11	8.41766e-07	0.169	0.456
Fam53c	-0.348396	2.76062e-13	3.54684e-09	0.193	0.502
Nrde2	-0.348575	2.42821e-08	0.000311977	0.157	0.392
Paip2b	-0.348742	5.19972e-17	6.6806e-13	0.217	0.594
Ncoa6	-0.34956	3.83377e-12	4.92563e-08	0.349	0.705
Ppm1d	-0.349748	4.22271e-13	5.42534e-09	0.157	0.442
Znfx1	-0.349771	1.22441e-09	1.57313e-05	0.277	0.581
Zfp672	-0.349868	2.54947e-12	3.27556e-08	0.193	0.47
Il1rap	-0.35042	2.21468e-10	2.84542e-06	0.735	0.986
Zbtb45	-0.350422	1.76003e-09	2.26128e-05	0.096	0.286
Cyb5b	-0.350579	6.25382e-19	8.03491e-15	0.253	0.664
Banp	-0.350608	3.81511e-07	0.00490165	0.133	0.327
Mfn2	-0.350959	6.6752e-18	8.5763e-14	0.133	0.433
Kdm2a	-0.351173	1.15253e-11	1.48078e-07	0.482	0.848
Scap	-0.351207	5.88124e-11	7.55622e-07	0.398	0.742
Slc25a45	-0.351386	9.14309e-13	1.1747e-08	0.06	0.249
Nbr1	-0.352796	3.70984e-08	0.00047664	0.663	0.935
Abca8b	-0.352953	1.13684e-14	1.46061e-10	0.193	0.558
Ppp1cc	-0.354382	2.79862e-16	3.59566e-12	0.518	0.926
Dock1	-0.354407	1.08186e-09	1.38997e-05	0.518	0.848
Hint3	-0.354582	9.39795e-12	1.20745e-07	0.386	0.751
Aebp2	-0.35544	9.73607e-08	0.00125089	0.578	0.871
Dda1	-0.35617	2.6109e-12	3.35449e-08	0.482	0.848
Timm29	-0.356297	6.62735e-11	8.51482e-07	0.181	0.461
Bicd2	-0.356773	8.20785e-17	1.05454e-12	0.301	0.71
Ubn1	-0.357009	1.31818e-09	1.6936e-05	0.41	0.737
5730409E04Rik	-0.358998	1.15094e-09	1.47873e-05	0.06	0.24
Vps37a	-0.359042	1.3018e-10	1.67255e-06	0.518	0.866
Ibtk	-0.35952	3.2806e-08	0.000421491	0.181	0.419
Atxn2	-0.360708	3.86727e-11	4.96867e-07	0.578	0.917
Optn	-0.361526	4.05934e-11	5.21544e-07	0.193	0.475
Eaf1	-0.362903	2.63671e-12	3.38765e-08	0.12	0.364
Grina	-0.36312	2.96563e-10	3.81024e-06	0.639	0.945
Dnajc19	-0.364442	6.24758e-09	8.0269e-05	0.723	0.972
Dcaf4	-0.365533	4.98381e-09	6.40321e-05	0.133	0.373
Kdm4a	-0.366663	3.2364e-10	4.15813e-06	0.361	0.696
Taok1	-0.369761	6.43907e-11	8.27292e-07	0.614	0.94
Ankzf1	-0.370567	9.00073e-12	1.15641e-07	0.12	0.387
Dbnl	-0.371884	1.52178e-10	1.95518e-06	0.518	0.862
Wbp1l	-0.372261	1.55049e-11	1.99207e-07	0.265	0.618
Rad23a	-0.372495	2.12205e-10	2.72641e-06	0.542	0.88
Map6	-0.373995	6.78968e-11	8.72338e-07	0.277	0.599
Tmem129	-0.374403	1.78539e-08	0.000229387	0.108	0.3
Bmi1	-0.374933	9.89786e-10	1.27168e-05	0.301	0.613
Mogs	-0.37509	7.15667e-09	9.19488e-05	0.096	0.281
Tmem218	-0.375961	2.3724e-06	0.0304805	0.06	0.198
Mapk14	-0.376183	1.83278e-11	2.35475e-07	0.108	0.341
Ash1l	-0.376261	6.09766e-10	7.83428e-06	0.506	0.848
Zcwpw1	-0.376471	1.1735e-06	0.0150771	0.12	0.309
Relch	-0.377492	5.31951e-11	6.83451e-07	0.325	0.673
Nfix	-0.378268	7.50697e-07	0.00964496	0.916	1
Brms1l	-0.378285	9.79834e-13	1.25889e-08	0.349	0.719
Dnajc14	-0.379154	1.77097e-11	2.27534e-07	0.253	0.576
Cdc34	-0.379836	9.76592e-10	1.25473e-05	0.289	0.613
Rab11b	-0.380245	3.67037e-10	4.71569e-06	0.711	0.977
Cltc	-0.380553	7.24149e-09	9.30387e-05	0.783	0.991
Micu3	-0.381108	4.03264e-10	5.18113e-06	0.301	0.636
1110008P14Rik	-0.381477	9.66054e-11	1.24119e-06	0.277	0.613
Dmac2	-0.382172	3.46401e-09	4.45055e-05	0.12	0.341
Inpp5b	-0.382459	5.66049e-09	7.27259e-05	0.181	0.452
Jpt2	-0.383109	3.66995e-06	0.0471515	0.06	0.194
Asb6	-0.383179	2.32419e-10	2.98612e-06	0.133	0.378
Asb1	-0.383517	1.38896e-10	1.78454e-06	0.193	0.475
Rubcn	-0.38375	1.09409e-06	0.0140569	0.313	0.571
Wdr47	-0.38445	2.06543e-12	2.65367e-08	0.205	0.512
Cercam	-0.385593	8.37098e-07	0.010755	0.241	0.484
Rab3a	-0.38781	1.11299e-10	1.42997e-06	0.542	0.894
Zfp74	-0.388165	8.43539e-08	0.00108378	0.12	0.332
Tcaim	-0.389392	6.45759e-09	8.29671e-05	0.193	0.442
Stub1	-0.389661	7.19529e-11	9.24451e-07	0.602	0.931
Tbc1d14	-0.389793	5.32545e-09	6.84214e-05	0.578	0.894
Metap1d	-0.390498	1.10328e-08	0.00014175	0.301	0.622
Plekhj1	-0.39142	7.93182e-10	1.01908e-05	0.494	0.834
Kat6a	-0.391668	5.27974e-11	6.78341e-07	0.398	0.765
Cldnd1	-0.392788	1.30336e-08	0.000167455	0.916	1
D8Ertd738e	-0.392882	3.43963e-10	4.41924e-06	0.795	0.995
Ski	-0.392896	1.2934e-16	1.66177e-12	0.361	0.793
Hspa4l	-0.393136	3.17248e-08	0.0004076	0.482	0.811
Eif2ak1	-0.393673	7.76564e-13	9.9773e-09	0.337	0.705
Pkmyt1	-0.395709	8.00077e-15	1.02794e-10	0.048	0.258
Iqcc	-0.397727	5.98817e-16	7.6936e-12	0.145	0.465
Ptms	-0.397815	4.73491e-08	0.000608342	0.458	0.779
Golgb1	-0.398702	1.60868e-12	2.06683e-08	0.386	0.774
Csf1	-0.399159	2.54397e-09	3.2685e-05	0.494	0.829
Slc35e1	-0.399997	3.95884e-11	5.08631e-07	0.12	0.355
Prpf8	-0.40035	1.06061e-12	1.36267e-08	0.458	0.839
Narf	-0.400812	3.80556e-08	0.000488938	0.434	0.765
Ncstn	-0.40103	1.87699e-06	0.0241156	0.301	0.562
Fbf1	-0.401164	2.34838e-09	3.0172e-05	0.06	0.244
Rnf10	-0.40118	4.0569e-14	5.2123e-10	0.53	0.917
Zfp524	-0.401412	2.28227e-09	2.93227e-05	0.12	0.332
Get4	-0.401765	1.75261e-17	2.25175e-13	0.398	0.848
Dnaja4	-0.402844	5.8713e-09	7.54345e-05	0.145	0.373
Actr1a	-0.403239	2.75878e-12	3.54448e-08	0.566	0.926
Atrx	-0.403314	2.17011e-11	2.78816e-07	0.602	0.94
Pink1	-0.403755	1.62085e-11	2.08247e-07	0.446	0.82
Paip2	-0.40406	4.78982e-08	0.000615396	0.916	1
Higd2a	-0.404433	5.91511e-13	7.59973e-09	0.614	0.959
Fer	-0.404719	2.46018e-10	3.16084e-06	0.12	0.364
Dclre1c	-0.405667	7.60313e-12	9.76851e-08	0.096	0.336
Zfp664	-0.405963	2.41494e-11	3.10271e-07	0.494	0.857
Slc39a3	-0.406775	8.86758e-17	1.13931e-12	0.265	0.664
Rnf41	-0.408725	1.14045e-14	1.46525e-10	0.169	0.484
Calm3	-0.410954	4.10024e-08	0.000526799	0.843	0.995
Bmp1	-0.411166	5.76103e-08	0.000740177	0.518	0.834
Upf1	-0.412673	2.03878e-11	2.61942e-07	0.349	0.719
Gspt1	-0.413248	1.06875e-12	1.37313e-08	0.602	0.949
Csrnp1	-0.414862	1.10754e-06	0.0142296	0.096	0.267
Gfer	-0.414924	5.77972e-09	7.42579e-05	0.265	0.553
Atl3	-0.414977	6.31343e-13	8.11149e-09	0.446	0.839
Anp32a	-0.41562	8.24029e-09	0.000105871	0.627	0.926
Agap3	-0.416076	1.6368e-09	2.10296e-05	0.253	0.562
Zcchc3	-0.416512	3.11383e-08	0.000400065	0.181	0.419
Ube2h	-0.417495	1.08876e-10	1.39883e-06	0.614	0.935
Fis1	-0.417532	1.2682e-08	0.000162938	0.94	0.995
Anks1	-0.418172	6.16243e-08	0.000791749	0.108	0.318
Srxn1	-0.418227	7.27232e-07	0.00934348	0.096	0.267
Osbpl1a	-0.419768	3.63314e-07	0.00466786	0.94	1
Rnf4	-0.420002	2.36858e-10	3.04316e-06	0.301	0.636
Arhgap21	-0.420629	1.05075e-09	1.35e-05	0.253	0.576
Usf2	-0.421028	5.47521e-09	7.03455e-05	0.578	0.899
Borcs6	-0.421795	1.72089e-11	2.211e-07	0.265	0.594
Zw10	-0.422862	1.89165e-07	0.0024304	0.108	0.29
Bloc1s3	-0.42316	1.45187e-12	1.86537e-08	0.157	0.419
Gga1	-0.423198	3.83594e-17	4.92841e-13	0.205	0.548
Esco1	-0.42409	9.22942e-09	0.00011858	0.145	0.373
Abca8a	-0.424591	1.24377e-06	0.0159799	0.398	0.696
Fkrp	-0.426001	3.80124e-15	4.88383e-11	0.205	0.59
Rbks	-0.426139	1.26882e-07	0.00163018	0.072	0.253
Katnb1	-0.426439	5.93187e-09	7.62126e-05	0.133	0.359
Vamp3	-0.426771	1.2273e-13	1.57683e-09	0.566	0.935
Dazap2	-0.426984	2.77191e-14	3.56135e-10	0.699	0.995
Gdi1	-0.42707	4.05379e-08	0.000520831	0.771	0.982
Lig3	-0.429076	1.44644e-16	1.85839e-12	0.325	0.77
Anapc2	-0.429266	6.68086e-09	8.58357e-05	0.434	0.76
Emc10	-0.430427	2.94355e-08	0.000378187	0.916	1
Mark4	-0.430504	1.87024e-10	2.40288e-06	0.108	0.332
Arhgdia	-0.430605	1.00566e-10	1.29207e-06	0.807	1
Zrsr1	-0.430627	4.53694e-13	5.82906e-09	0.253	0.631
Abhd17a	-0.430742	1.27348e-10	1.63617e-06	0.687	0.972
Tle2	-0.432119	2.75634e-06	0.0354134	0.145	0.336
Washc4	-0.43247	4.05364e-12	5.20812e-08	0.422	0.806
Shisa4	-0.432501	1.101e-07	0.00141457	0.964	1
Paxip1	-0.433112	3.09787e-13	3.98015e-09	0.096	0.364
Pdk2	-0.433451	4.63211e-09	5.95134e-05	0.313	0.636
Polr2a	-0.435301	6.24641e-12	8.02539e-08	0.494	0.871
Ddit4	-0.435452	1.87688e-06	0.0241141	0.783	0.972
Siah1a	-0.43573	2.04021e-10	2.62126e-06	0.325	0.668
Nploc4	-0.435807	1.21064e-14	1.55543e-10	0.205	0.567
Fam189a2	-0.43671	1.57835e-06	0.0202786	0.096	0.267
Mlst8	-0.437249	9.79975e-11	1.25907e-06	0.108	0.355
Yipf3	-0.437441	2.1264e-09	2.732e-05	0.651	0.945
Gab1	-0.43777	9.69437e-10	1.24553e-05	0.771	0.991
Kras	-0.438627	7.10928e-08	0.0009134	0.566	0.876
Ring1	-0.439075	4.09019e-17	5.25507e-13	0.373	0.806
Gstm1	-0.439482	2.19731e-06	0.028231	0.072	0.221
Snrpn	-0.439508	4.47406e-12	5.74827e-08	0.651	0.968
Eri1	-0.440099	5.03681e-08	0.00064713	0.181	0.429
Zcchc17	-0.440299	4.60211e-15	5.91279e-11	0.578	0.959
Baz1b	-0.440585	4.98018e-10	6.39854e-06	0.361	0.71
Slc35c2	-0.440805	8.46979e-10	1.0882e-05	0.157	0.406
Mfsd12	-0.440811	3.71797e-09	4.77685e-05	0.036	0.189
Tmcc3	-0.441024	1.19818e-07	0.00153942	0.855	0.991
Pdgfa	-0.44136	1.62999e-08	0.000209421	0.687	0.954
Zfp839	-0.441404	1.12776e-06	0.0144894	0.072	0.217
Rrp12	-0.441789	4.22881e-08	0.000543317	0.06	0.221
Atp6v0b	-0.441806	7.12813e-10	9.15822e-06	0.988	1
Commd9	-0.441844	2.55225e-14	3.27913e-10	0.482	0.885
Gltp	-0.441857	7.90751e-07	0.0101596	0.952	1
Tcta	-0.442441	1.15751e-10	1.48716e-06	0.313	0.668
Ccdc22	-0.442704	1.00793e-12	1.29498e-08	0.145	0.419
Sox8	-0.443352	3.25421e-09	4.18101e-05	0.807	0.995
Mtmr6	-0.444546	2.52439e-18	3.24333e-14	0.373	0.825
Exoc5	-0.444783	5.71744e-13	7.34576e-09	0.386	0.783
Pds5b	-0.445598	1.19955e-15	1.54118e-11	0.265	0.677
Cdkn2aipnl	-0.446003	3.19514e-12	4.10511e-08	0.133	0.396
Rrp1	-0.447807	6.70633e-08	0.000861629	0.723	0.963
Ywhaz	-0.448022	3.31091e-10	4.25386e-06	0.831	1
Csgalnact2	-0.448852	2.10642e-09	2.70633e-05	0.084	0.3
Aldh3a2	-0.449254	4.37403e-17	5.61976e-13	0.217	0.636
Msrb1	-0.449699	3.7115e-13	4.76854e-09	0.554	0.931
Nampt	-0.45061	3.99907e-09	5.13801e-05	0.41	0.751
Ralgapb	-0.450668	3.52751e-09	4.53214e-05	0.265	0.571
Abcf1	-0.450761	1.32063e-10	1.69675e-06	0.482	0.853
Bpgm	-0.450785	1.93926e-08	0.000249156	0.867	0.995
Dcps	-0.451219	1.90372e-11	2.4459e-07	0.422	0.797
Ylpm1	-0.451356	9.66386e-16	1.24161e-11	0.337	0.77
Rfc2	-0.453951	2.3465e-11	3.01479e-07	0.542	0.899
Tpst1	-0.454215	9.13678e-14	1.17389e-09	0.542	0.931
Ppp4r2	-0.454616	4.30256e-13	5.52793e-09	0.398	0.806
L3mbtl2	-0.454618	5.61766e-13	7.21756e-09	0.157	0.461
Myh9	-0.454643	4.02161e-10	5.16696e-06	0.181	0.47
Pnkd	-0.454786	1.10703e-10	1.42232e-06	0.699	0.977
Gatad2a	-0.455136	9.03335e-09	0.00011606	0.373	0.705
Akr7a5	-0.455379	2.12974e-15	2.73629e-11	0.518	0.926
Tom1	-0.455685	1.19829e-08	0.000153957	0.265	0.562
Pycr2	-0.455867	4.88021e-13	6.27009e-09	0.53	0.908
Smg9	-0.456127	1.25629e-10	1.61409e-06	0.12	0.355
Cyhr1	-0.456515	3.98279e-10	5.11708e-06	0.759	0.991
Zyx	-0.456862	5.37443e-07	0.00690507	0.373	0.668
Phkb	-0.458075	4.44883e-11	5.71586e-07	0.181	0.484
Fign	-0.458413	2.49808e-09	3.20953e-05	0.349	0.687
Mapre3	-0.460653	1.39857e-11	1.79688e-07	0.482	0.857
Mfsd6	-0.46262	6.44067e-14	8.27498e-10	0.434	0.843
Trappc6a	-0.463122	2.2464e-10	2.88617e-06	0.313	0.659
Vps4a	-0.463273	2.99309e-16	3.84552e-12	0.386	0.82
Cdadc1	-0.463614	5.95712e-13	7.65371e-09	0.277	0.65
Ddc	-0.464094	6.26566e-26	8.05012e-22	0.096	0.627
Atg9a	-0.465207	1.30722e-15	1.67952e-11	0.349	0.77
Tex2	-0.46569	5.31107e-15	6.82367e-11	0.301	0.714
Abcg1	-0.466289	2.75296e-11	3.537e-07	0.446	0.829
Adipor1	-0.467303	1.72343e-10	2.21426e-06	0.627	0.945
Slc25a14	-0.468217	1.3722e-12	1.763e-08	0.145	0.438
Zfp763	-0.468752	4.61751e-07	0.00593257	0.072	0.226
Lactb2	-0.470079	5.7116e-09	7.33826e-05	0.157	0.396
Crebl2	-0.470713	9.12103e-08	0.00117187	0.133	0.355
Stam2	-0.470989	2.34349e-15	3.01091e-11	0.277	0.677
Xpo1	-0.47127	2.12246e-15	2.72693e-11	0.205	0.562
Retreg2	-0.471568	3.07955e-11	3.9566e-07	0.506	0.876
Pnrc1	-0.471867	2.03108e-07	0.00260953	0.795	0.982
Efna2	-0.473016	4.96175e-09	6.37485e-05	0.169	0.419
Unc119b	-0.473475	9.88163e-10	1.26959e-05	0.072	0.249
Ogdh	-0.473908	1.84326e-14	2.36822e-10	0.446	0.862
Magt1	-0.474021	1.89019e-08	0.000242851	0.699	0.959
Taok3	-0.474131	5.9749e-15	7.67655e-11	0.349	0.788
Cbx6	-0.474277	5.90689e-15	7.58917e-11	0.47	0.889
Sass6	-0.474995	1.12313e-08	0.0001443	0.157	0.406
Ctnnbip1	-0.477137	5.28644e-14	6.79202e-10	0.398	0.82
Ube4b	-0.478494	8.01532e-09	0.000102981	0.349	0.677
Lpar6	-0.478755	5.00048e-09	6.42462e-05	0.096	0.318
Exoc8	-0.479498	4.76885e-08	0.000612702	0.12	0.332
Mprip	-0.483168	6.42892e-12	8.25988e-08	0.446	0.834
Dnajc18	-0.483674	1.08319e-10	1.39169e-06	0.446	0.82
Cfl2	-0.485666	1.09027e-09	1.40077e-05	0.904	1
Trip12	-0.485717	5.73735e-10	7.37135e-06	0.506	0.857
Rundc1	-0.486201	1.0371e-11	1.33247e-07	0.06	0.258
Add3	-0.48686	5.07103e-12	6.51526e-08	0.687	0.982
Abtb1	-0.487354	1.07245e-14	1.37789e-10	0.181	0.516
Apc	-0.487429	1.78428e-10	2.29245e-06	0.627	0.945
Specc1	-0.487963	1.59509e-07	0.00204937	0.639	0.917
Tle1	-0.488482	1.76509e-16	2.26779e-12	0.434	0.88
Cep131	-0.489701	1.33752e-08	0.000171844	0.096	0.286
Nsmf	-0.490066	9.07191e-16	1.16556e-11	0.241	0.641
Zfp646	-0.490282	2.79776e-07	0.00359456	0.145	0.369
Nfkbia	-0.490718	1.47563e-10	1.89588e-06	0.313	0.687
Cdkl5	-0.490842	3.9923e-13	5.12931e-09	0.217	0.59
Casc3	-0.491376	5.0698e-13	6.51368e-09	0.289	0.668
Ccnjl	-0.491686	9.40904e-14	1.20887e-09	0.084	0.392
Nfkb2	-0.491697	1.59756e-07	0.00205255	0.036	0.157
Rabl6	-0.492181	4.2262e-14	5.42982e-10	0.349	0.77
Pdxdc1	-0.492985	3.61887e-17	4.64952e-13	0.398	0.857
Mylk	-0.494377	9.18047e-10	1.17951e-05	0.325	0.682
Fam219a	-0.49511	1.03106e-11	1.32471e-07	0.265	0.627
Sbno2	-0.495194	3.02949e-07	0.00389228	0.133	0.341
Zfr	-0.495276	2.53435e-10	3.25613e-06	0.627	0.945
Slc2a8	-0.496156	3.99147e-08	0.000512824	0.205	0.47
Tnrc18	-0.497008	1.46063e-12	1.87662e-08	0.181	0.516
Sspn	-0.497128	8.92525e-12	1.14672e-07	0.289	0.65
Rps6ka5	-0.497449	6.02358e-14	7.73909e-10	0.217	0.59
Ptpra	-0.497578	4.03296e-13	5.18155e-09	0.614	0.963
Cystm1	-0.499151	2.506e-10	3.21971e-06	0.723	0.982
Zfp101	-0.500161	5.86912e-10	7.54065e-06	0.289	0.627
Cdk18	-0.502654	7.61495e-15	9.78369e-11	0.361	0.793
Lrrc1	-0.503538	4.94035e-13	6.34736e-09	0.193	0.521
Ppp1r12c	-0.503863	4.13312e-14	5.31023e-10	0.277	0.659
Bptf	-0.504044	6.62944e-08	0.00085175	0.663	0.935
Rpa1	-0.50618	1.78014e-14	2.28712e-10	0.229	0.594
Cep120	-0.507234	5.05144e-09	6.49008e-05	0.241	0.544
Ctnnd1	-0.508675	2.24241e-12	2.88105e-08	0.277	0.659
Leprotl1	-0.508976	2.15267e-10	2.76575e-06	0.566	0.908
Mapk8ip3	-0.509661	1.39326e-11	1.79006e-07	0.554	0.917
Tecpr1	-0.510299	1.5064e-12	1.93542e-08	0.277	0.636
Eif4g3	-0.510921	6.578e-14	8.45142e-10	0.446	0.871
Fam189b	-0.511065	2.3337e-08	0.000299833	0.06	0.24
Tcp11l2	-0.512747	1.27243e-11	1.63482e-07	0.325	0.705
Cdk16	-0.513709	8.71236e-13	1.11936e-08	0.398	0.806
Abcb10	-0.51405	3.03265e-13	3.89635e-09	0.205	0.562
Zfp281	-0.515388	6.99289e-15	8.98446e-11	0.422	0.848
Fech	-0.515514	3.3697e-12	4.32939e-08	0.47	0.862
Ddx1	-0.515623	6.72153e-12	8.63582e-08	0.747	0.995
Rab6b	-0.51568	2.82558e-14	3.63031e-10	0.506	0.912
Gpr137	-0.515808	9.53598e-12	1.22518e-07	0.193	0.512
Atg4c	-0.516498	1.04664e-10	1.34472e-06	0.265	0.622
Zswim6	-0.516565	9.21663e-16	1.18415e-11	0.337	0.77
Npc2	-0.517497	5.35274e-10	6.87721e-06	0.892	1
Rnf168	-0.518	3.01573e-10	3.8746e-06	0.193	0.484
Nub1	-0.518305	7.82485e-17	1.00534e-12	0.373	0.829
Ccdc97	-0.518761	5.1258e-07	0.00658562	0.157	0.373
BC034090	-0.51889	1.03879e-12	1.33464e-08	0.205	0.548
Ankrd11	-0.519356	1.78417e-08	0.00022923	0.614	0.917
Atp6ap1	-0.519685	1.58757e-08	0.000203971	0.843	0.995
Ints9	-0.520604	2.52176e-07	0.00323995	0.096	0.295
Mindy1	-0.520802	6.23144e-15	8.00615e-11	0.41	0.839
Pygo2	-0.522533	3.59338e-09	4.61678e-05	0.145	0.396
Las1l	-0.522939	2.56175e-09	3.29133e-05	0.217	0.535
Spast	-0.523054	8.14622e-11	1.04663e-06	0.482	0.853
Paf1	-0.523365	2.81373e-16	3.61508e-12	0.229	0.645
Usp32	-0.523516	8.68877e-13	1.11633e-08	0.301	0.682
Dnajc28	-0.524174	1.05096e-06	0.0135027	0.036	0.175
Ubr4	-0.524436	3.64084e-16	4.67775e-12	0.313	0.751
Mad1l1	-0.524483	1.14984e-10	1.47731e-06	0.289	0.65
Vamp2	-0.524683	1.50902e-12	1.93878e-08	0.627	0.963
Tmem250-ps	-0.524802	3.95038e-17	5.07544e-13	0.229	0.65
Ippk	-0.524832	1.87954e-07	0.00241483	0.181	0.433
Ggct	-0.525273	2.16201e-22	2.77775e-18	0.289	0.811
Vldlr	-0.527058	5.11515e-12	6.57195e-08	0.783	1
Syngr2	-0.527993	2.92599e-14	3.75931e-10	0.361	0.774
Cc2d1b	-0.528133	3.63577e-15	4.67124e-11	0.229	0.618
Ints6l	-0.528181	1.28626e-08	0.000165259	0.241	0.539
Itfg1	-0.529035	1.20728e-10	1.55111e-06	0.651	0.959
Gas7	-0.52924	7.04871e-14	9.05619e-10	0.675	0.986
Soga1	-0.529477	6.02929e-07	0.00774643	0.361	0.668
Chmp4b	-0.530502	3.95049e-10	5.07559e-06	0.747	0.986
Eef2	-0.53185	6.54613e-10	8.41047e-06	0.928	1
Ndst1	-0.532073	2.00637e-13	2.57778e-09	0.506	0.908
Atp11a	-0.532282	1.1405e-11	1.46532e-07	0.434	0.82
Ptprk	-0.533519	1.03948e-13	1.33553e-09	0.349	0.783
Polrmt	-0.533714	1.38662e-08	0.000178153	0.084	0.267
Tbc1d17	-0.536399	1.28042e-09	1.64508e-05	0.361	0.719
Ttbk2	-0.537602	5.21589e-12	6.70137e-08	0.193	0.525
Apod	-0.538627	5.43929e-10	6.98839e-06	0.928	1
Gabarapl2	-0.540033	4.21507e-12	5.41553e-08	0.904	0.995
Pik3ca	-0.540121	1.58859e-15	2.04102e-11	0.289	0.737
Ano10	-0.540223	6.613e-14	8.49638e-10	0.229	0.599
Ctnna1	-0.540277	1.5271e-14	1.96202e-10	0.614	0.972
Pex19	-0.541482	1.76775e-12	2.2712e-08	0.313	0.705
Atp1a1	-0.543948	3.30813e-11	4.25029e-07	0.916	1
Pcyt1a	-0.544466	3.1022e-14	3.9857e-10	0.265	0.673
Ppp1r3e	-0.54455	1.42057e-14	1.82515e-10	0.084	0.327
Jam3	-0.544715	2.65522e-14	3.41143e-10	0.952	1
Pgs1	-0.54545	2.94928e-12	3.78923e-08	0.181	0.525
Gatad1	-0.546894	3.07429e-07	0.00394985	0.663	0.926
Brap	-0.548354	4.85564e-15	6.23853e-11	0.193	0.585
Dnal1	-0.548514	8.91685e-08	0.00114564	0.048	0.203
Sft2d1	-0.548536	8.99346e-14	1.15548e-09	0.614	0.968
Gripap1	-0.549318	6.30861e-14	8.1053e-10	0.349	0.765
Fam171b	-0.550994	6.7829e-10	8.71467e-06	0.735	0.982
Mrtfb	-0.551482	9.59302e-08	0.00123251	0.169	0.424
Aph1a	-0.552558	4.06618e-11	5.22423e-07	0.518	0.889
Rtl8b	-0.556242	7.04512e-09	9.05157e-05	0.614	0.922
Per1	-0.556565	4.79466e-09	6.16018e-05	0.241	0.567
Htatsf1	-0.556678	2.87132e-09	3.68907e-05	0.325	0.668
Nab1	-0.556734	5.57887e-12	7.16773e-08	0.193	0.558
Ddi2	-0.557277	1.0237e-09	1.31525e-05	0.12	0.382
Ctbp1	-0.558368	1.19394e-08	0.000153398	0.747	0.972
Paxx	-0.558547	1.19247e-13	1.53209e-09	0.566	0.945
Arrdc2	-0.558789	3.79798e-20	4.87964e-16	0.289	0.797
Tpcn1	-0.559034	2.45658e-12	3.15621e-08	0.096	0.346
Nbea	-0.559169	6.25338e-12	8.03434e-08	0.434	0.834
Rasal2	-0.560682	2.87721e-08	0.000369664	0.253	0.567
Vps37c	-0.561093	2.75978e-14	3.54577e-10	0.145	0.475
Dctn2	-0.561937	1.20705e-10	1.55081e-06	0.928	1
Gmeb1	-0.562931	1.06378e-06	0.0136675	0.108	0.313
Ctsa	-0.56313	1.88332e-09	2.41969e-05	0.795	0.991
Ift43	-0.563538	2.92643e-13	3.75987e-09	0.458	0.866
Smarcc2	-0.565857	1.04632e-16	1.34431e-12	0.47	0.912
Uhmk1	-0.566748	2.92489e-09	3.7579e-05	0.229	0.553
Rbm10	-0.566919	8.60143e-25	1.10511e-20	0.205	0.714
Sytl5	-0.567547	1.2611e-08	0.000162027	0.06	0.23
Brf1	-0.567621	6.31767e-14	8.11695e-10	0.157	0.512
Ap5z1	-0.568258	7.66841e-08	0.000985237	0.289	0.604
Lsm14a	-0.57006	1.77035e-18	2.27455e-14	0.349	0.834
Rab40c	-0.571167	1.2707e-17	1.6326e-13	0.349	0.816
Dot1l	-0.571701	1.36718e-14	1.75655e-10	0.373	0.806
Txndc17	-0.573513	4.33057e-15	5.56392e-11	0.578	0.963
Ppm1a	-0.573733	5.67057e-15	7.28555e-11	0.542	0.94
Slc16a1	-0.574266	1.12909e-11	1.45066e-07	0.494	0.88
Rybp	-0.57457	3.43775e-11	4.41682e-07	0.337	0.724
Gak	-0.574878	1.98987e-18	2.55658e-14	0.193	0.613
Alkbh5	-0.574931	3.96844e-13	5.09865e-09	0.482	0.889
Ric8a	-0.575018	7.32781e-15	9.41476e-11	0.349	0.793
Dmpk	-0.57521	3.79222e-13	4.87224e-09	0.181	0.512
Tsc2	-0.576236	1.69286e-16	2.17499e-12	0.253	0.668
Magi1	-0.576869	1.59414e-16	2.04815e-12	0.361	0.829
Fabp5	-0.578967	6.07902e-11	7.81033e-07	0.88	1
Spred1	-0.580695	7.5728e-10	9.72953e-06	0.434	0.802
Acad11	-0.581763	2.92587e-14	3.75915e-10	0.084	0.378
Abhd4	-0.582416	4.72348e-09	6.06873e-05	0.578	0.903
Arhgef12	-0.582446	2.30512e-13	2.96162e-09	0.506	0.908
Fam98a	-0.582516	1.92209e-13	2.4695e-09	0.289	0.691
Pmvk	-0.582519	1.35573e-07	0.00174184	0.542	0.857
Tmem258	-0.582827	2.98785e-10	3.83879e-06	0.831	0.991
Sh3glb1	-0.583738	1.20504e-10	1.54824e-06	0.831	0.991
Klhl8	-0.583768	4.42655e-11	5.68724e-07	0.072	0.281
Bsdc1	-0.584832	9.00282e-13	1.15668e-08	0.337	0.747
Klhdc3	-0.586705	4.26291e-14	5.47699e-10	0.301	0.714
Tarsl2	-0.586778	3.7173e-12	4.77599e-08	0.289	0.687
Myl12b	-0.587049	1.04822e-10	1.34676e-06	0.59	0.931
Cln8	-0.58709	9.84631e-18	1.26505e-13	0.506	0.949
Zbtb7a	-0.587333	1.63766e-12	2.10406e-08	0.542	0.922
Dvl1	-0.588627	1.28415e-12	1.64987e-08	0.181	0.544
Pde4dip	-0.589953	1.29305e-13	1.66131e-09	0.494	0.903
Necap2	-0.590035	7.00011e-14	8.99374e-10	0.566	0.949
Wscd1	-0.590544	4.11809e-17	5.29092e-13	0.988	1
Svip	-0.592535	1.40402e-09	1.80388e-05	0.506	0.862
Pcmtd1	-0.592821	1.50931e-16	1.93917e-12	0.494	0.931
Erf	-0.593475	2.66572e-14	3.42492e-10	0.325	0.751
Larp6	-0.59348	1.86129e-12	2.39139e-08	0.602	0.954
Acly	-0.594053	8.27463e-09	0.000106312	0.458	0.811
Slu7	-0.595543	1.06242e-10	1.365e-06	0.482	0.862
Eif3a	-0.596835	2.2499e-13	2.89067e-09	0.663	0.982
Macrod1	-0.596975	2.10124e-10	2.69967e-06	0.253	0.608
Tmem97	-0.60143	2.65682e-09	3.41349e-05	0.157	0.442
Smim15	-0.602246	2.1309e-09	2.73778e-05	0.663	0.949
Vbp1	-0.603918	2.18124e-13	2.80245e-09	0.723	0.995
Wdr81	-0.60449	7.53337e-07	0.00967888	0.12	0.336
Pomgnt1	-0.604685	3.57592e-20	4.59434e-16	0.241	0.724
Arel1	-0.605269	2.38821e-10	3.06838e-06	0.169	0.47
Tet3	-0.607772	4.28595e-11	5.50659e-07	0.446	0.839
Cenpb	-0.608143	9.2118e-13	1.18353e-08	0.157	0.493
Atn1	-0.611711	2.11172e-12	2.71314e-08	0.325	0.737
Tpd52	-0.613525	2.94057e-11	3.77804e-07	0.651	0.963
Ankrd40	-0.616527	2.30599e-12	2.96274e-08	0.482	0.885
Dgkd	-0.616786	2.07431e-12	2.66508e-08	0.277	0.664
Pcbp4	-0.616993	1.08937e-14	1.39962e-10	0.952	1
Nxpe3	-0.61754	9.90111e-07	0.012721	0.096	0.29
Klf7	-0.619591	1.02709e-15	1.31961e-11	0.566	0.963
Ccdc117	-0.619723	7.12356e-12	9.15235e-08	0.084	0.364
Rundc3a	-0.62176	9.51064e-14	1.22193e-09	0.506	0.912
Tstd2	-0.624155	1.2279e-14	1.5776e-10	0.133	0.47
Dpm2	-0.625345	1.20425e-14	1.54721e-10	0.386	0.829
Fzd8	-0.626999	2.71654e-07	0.00349022	0.12	0.346
Crat	-0.627374	9.58859e-10	1.23194e-05	0.181	0.484
Pclo	-0.627943	9.33341e-13	1.19916e-08	0.145	0.484
Slc37a3	-0.62871	3.316e-09	4.2604e-05	0.169	0.465
Tmcc1	-0.629351	1.00752e-08	0.000129447	0.687	0.949
Ahsa2	-0.629868	9.77064e-11	1.25533e-06	0.253	0.622
Cox17	-0.630385	7.14648e-14	9.18179e-10	0.843	0.995
Reep3	-0.630453	4.0293e-13	5.17685e-09	0.867	1
Gm49359	-0.631174	7.6684e-07	0.00985235	0.108	0.313
Ubxn1	-0.632888	9.75752e-14	1.25365e-09	0.771	0.995
Dnajc16	-0.632962	1.95587e-09	2.5129e-05	0.096	0.332
Zfp706	-0.632994	2.56336e-13	3.2934e-09	0.831	1
Cript	-0.633225	2.29262e-14	2.94556e-10	0.627	0.977
Rock2	-0.633282	1.16742e-11	1.49991e-07	0.446	0.848
Entr1	-0.63364	7.25213e-12	9.31754e-08	0.337	0.737
Hgs	-0.636036	2.62513e-11	3.37277e-07	0.361	0.751
Tacc1	-0.636604	5.12554e-12	6.58529e-08	0.325	0.733
Ncoa3	-0.636882	7.31582e-11	9.39937e-07	0.229	0.59
Slc26a11	-0.637097	1.10595e-07	0.00142092	0.133	0.382
Washc2	-0.639928	4.29668e-15	5.52038e-11	0.554	0.954
Slc25a23	-0.640258	1.90753e-13	2.45079e-09	0.458	0.876
Anp32b	-0.64064	2.80841e-16	3.60825e-12	0.554	0.963
Lgmn	-0.641444	7.27684e-12	9.34928e-08	0.807	0.995
Mif4gd	-0.642188	3.99586e-12	5.13388e-08	0.578	0.94
Ppm1b	-0.644904	2.51189e-14	3.22728e-10	0.361	0.793
Fam151b	-0.645552	3.11943e-07	0.00400785	0.133	0.369
Sik3	-0.647624	7.80143e-12	1.00233e-07	0.651	0.968
Spop	-0.647633	2.25637e-16	2.89899e-12	0.59	0.977
Dguok	-0.648848	3.61645e-13	4.64641e-09	0.482	0.889
Myo9b	-0.650393	7.11448e-19	9.14068e-15	0.169	0.581
Txnl4a	-0.65123	8.80689e-19	1.13151e-14	0.361	0.853
Hs6st1	-0.652245	1.40569e-11	1.80604e-07	0.181	0.521
Ubqln1	-0.652471	5.44523e-12	6.99603e-08	0.446	0.853
Med14	-0.652687	7.50466e-11	9.64198e-07	0.145	0.442
H1f0	-0.653222	2.77026e-08	0.000355923	0.602	0.908
Tjp2	-0.653468	4.14376e-10	5.3239e-06	0.687	0.963
Tpr	-0.653479	1.19724e-13	1.53821e-09	0.663	0.982
Stxbp2	-0.65616	5.69152e-07	0.00731247	0.084	0.29
Npepps	-0.656577	1.97334e-16	2.53534e-12	0.458	0.908
Aggf1	-0.658836	1.90266e-17	2.44454e-13	0.181	0.571
Chic1	-0.659777	3.63779e-10	4.67384e-06	0.133	0.406
Lrrc47	-0.661579	2.24089e-13	2.8791e-09	0.289	0.705
Coro1c	-0.661745	2.74042e-12	3.52089e-08	0.373	0.788
Tpi1	-0.661987	6.21417e-12	7.98397e-08	0.602	0.949
Retreg1	-0.662287	3.35382e-14	4.30898e-10	0.735	0.995
Tfpt	-0.663396	4.15165e-11	5.33403e-07	0.205	0.539
Tesk2	-0.663591	1.38946e-12	1.78518e-08	0.12	0.447
Amph	-0.663883	3.05939e-17	3.9307e-13	0.277	0.742
Ctif	-0.66441	1.50323e-18	1.93135e-14	0.108	0.484
Sidt2	-0.664793	1.80125e-10	2.31425e-06	0.265	0.627
Hacd1	-0.665938	1.12134e-16	1.44069e-12	0.458	0.912
Usf1	-0.668803	4.32314e-15	5.55437e-11	0.325	0.783
Sphk2	-0.669438	2.24446e-13	2.88368e-09	0.169	0.539
Erbb4	-0.671789	1.14177e-12	1.46695e-08	0.53	0.922
Snx9	-0.671833	4.31119e-12	5.53902e-08	0.181	0.521
Rab35	-0.672681	1.08508e-10	1.39411e-06	0.205	0.544
Gstp1	-0.673837	1.25363e-11	1.61067e-07	0.928	0.995
Gfra1	-0.67403	3.17786e-17	4.08291e-13	0.434	0.903
Wipf2	-0.67546	5.95332e-09	7.64883e-05	0.217	0.539
Rab24	-0.679916	5.02444e-19	6.4554e-15	0.337	0.848
Megf10	-0.680019	2.29967e-08	0.000295462	0.133	0.392
Capns1	-0.680026	2.99974e-15	3.85407e-11	0.663	0.991
Hexim1	-0.681055	1.59275e-07	0.00204636	0.181	0.452
Akap6	-0.682203	1.08097e-11	1.38883e-07	0.133	0.442
Gnptab	-0.682582	1.7864e-19	2.29517e-15	0.434	0.926
Pgk1	-0.684414	1.98409e-11	2.54916e-07	0.651	0.963
Acot7	-0.684497	1.21064e-13	1.55544e-09	0.614	0.968
Dpp9	-0.68473	2.46631e-08	0.000316871	0.169	0.452
Rnf181	-0.685955	9.6379e-14	1.23828e-09	0.53	0.931
Napa	-0.687081	5.09476e-14	6.54574e-10	0.675	0.986
Oxsr1	-0.687208	3.15386e-06	0.0405207	0.072	0.253
Eif4h	-0.68867	3.36826e-20	4.32754e-16	0.952	1
Med11	-0.690698	2.18235e-10	2.80389e-06	0.072	0.29
Hnrnpul2	-0.690952	2.58601e-13	3.3225e-09	0.373	0.806
Cdk17	-0.69313	2.45857e-14	3.15877e-10	0.205	0.604
Oser1	-0.693359	1.48532e-16	1.90833e-12	0.313	0.774
AA986860	-0.693875	2.20989e-06	0.0283927	0.036	0.175
Setd3	-0.698131	1.393e-13	1.78972e-09	0.482	0.903
Cptp	-0.698342	2.16319e-08	0.000277927	0.084	0.3
Polr1a	-0.698967	1.12991e-07	0.00145171	0.133	0.387
Mvp	-0.699	4.30273e-10	5.52815e-06	0.108	0.373
Usp31	-0.6991	2.28358e-07	0.00293394	0.133	0.382
Trp53bp2	-0.699211	1.38354e-18	1.77758e-14	0.47	0.94
Scarb2	-0.700044	4.59238e-15	5.90029e-11	0.783	1
Pknox1	-0.700908	3.48287e-09	4.4748e-05	0.108	0.373
Smarca2	-0.701388	3.01326e-14	3.87143e-10	0.386	0.839
Ssh2	-0.701459	2.78967e-18	3.58417e-14	0.217	0.677
Ints7	-0.702848	1.29487e-12	1.66365e-08	0.205	0.581
Fam174a	-0.70299	3.71136e-17	4.76835e-13	0.614	0.986
Sqle	-0.703947	1.40668e-08	0.00018073	0.482	0.834
Abcd4	-0.704508	1.39565e-12	1.79313e-08	0.181	0.53
Ppp5c	-0.707364	5.48431e-13	7.04625e-09	0.337	0.765
Slc6a9	-0.70851	1.25824e-13	1.61658e-09	0.59	0.959
Usp39	-0.708891	9.78092e-14	1.25665e-09	0.193	0.576
Stambp	-0.709612	1.05138e-10	1.35082e-06	0.518	0.889
Dnaaf5	-0.710127	2.2484e-14	2.88874e-10	0.06	0.309
Dis3l2	-0.710232	4.04368e-13	5.19533e-09	0.181	0.535
Rhot2	-0.711616	4.463e-12	5.73406e-08	0.12	0.419
Gnao1	-0.711995	1.4218e-13	1.82673e-09	0.771	0.995
Slco3a1	-0.712257	9.79031e-07	0.0125786	0.133	0.373
Nln	-0.712439	9.85938e-07	0.0126673	0.096	0.304
Gng8	-0.713135	4.60111e-07	0.0059115	0.133	0.387
Zfx	-0.713155	1.58458e-08	0.000203586	0.193	0.498
Nek7	-0.713236	2.65999e-11	3.41756e-07	0.265	0.65
Ckap5	-0.713477	1.60899e-12	2.06723e-08	0.59	0.949
Dhcr7	-0.713609	6.74523e-12	8.66627e-08	0.349	0.765
Atp6ap2	-0.714588	2.86818e-14	3.68504e-10	0.747	0.995
Tcaf1	-0.71787	3.88923e-09	4.99688e-05	0.422	0.793
Prelid1	-0.718229	1.62796e-14	2.0916e-10	0.494	0.917
Dhx38	-0.718832	1.60449e-09	2.06145e-05	0.084	0.327
Zdhhc17	-0.719182	4.80896e-14	6.17855e-10	0.506	0.922
Slc4a1ap	-0.719186	6.41579e-18	8.243e-14	0.096	0.447
Bap1	-0.720522	1.28037e-09	1.64502e-05	0.133	0.392
Hras	-0.721351	3.23459e-15	4.15581e-11	0.482	0.917
Dcaf1	-0.722607	1.13202e-09	1.45442e-05	0.145	0.452
Mpp5	-0.723719	2.66106e-15	3.41892e-11	0.494	0.926
Maz	-0.72449	5.66594e-15	7.27959e-11	0.398	0.853
Mycbp	-0.724809	3.97429e-12	5.10617e-08	0.12	0.442
Enpp4	-0.725421	6.63407e-11	8.52346e-07	0.651	0.954
Degs1	-0.725483	2.06204e-19	2.64931e-15	0.94	0.995
Nfasc	-0.725994	3.24509e-10	4.16929e-06	0.976	1
Rufy3	-0.726331	1.72119e-14	2.21138e-10	0.627	0.977
Stx4a	-0.72667	2.90758e-12	3.73566e-08	0.446	0.862
Snupn	-0.727237	1.77138e-13	2.27587e-09	0.253	0.664
Smim3	-0.727803	1.30836e-10	1.68098e-06	0.048	0.286
Mdm2	-0.727924	5.24661e-14	6.74085e-10	0.506	0.922
Usp9x	-0.730743	1.8672e-10	2.39898e-06	0.639	0.949
Samd1	-0.731562	7.47725e-12	9.60677e-08	0.277	0.677
Rad21	-0.73157	9.62557e-17	1.23669e-12	0.434	0.903
Ankrd37	-0.732829	1.17426e-08	0.000150869	0.12	0.401
Golga3	-0.73471	2.38598e-10	3.06551e-06	0.145	0.465
Lysmd1	-0.737752	1.90281e-10	2.44473e-06	0.157	0.461
Kpna6	-0.737758	9.89181e-10	1.2709e-05	0.181	0.502
Tmem19	-0.737801	2.15412e-17	2.76762e-13	0.41	0.885
Fam131a	-0.738753	3.72408e-10	4.7847e-06	0.084	0.323
Elmo2	-0.742182	1.25377e-08	0.000161085	0.145	0.429
Wrap73	-0.743057	2.05151e-10	2.63578e-06	0.157	0.47
Asxl3	-0.747177	4.17283e-09	5.36125e-05	0.157	0.461
Itpk1	-0.748421	4.7611e-20	6.11706e-16	0.434	0.935
Arl5a	-0.748657	3.18794e-14	4.09587e-10	0.253	0.7
Ipo11	-0.751033	1.42722e-07	0.0018337	0.072	0.276
Maf1	-0.753157	2.05275e-18	2.63737e-14	0.349	0.848
Stxbp6	-0.753338	1.21527e-08	0.000156138	0.337	0.7
Kmt2d	-0.753804	2.40534e-11	3.09038e-07	0.169	0.512
Dhcr24	-0.754545	3.61602e-16	4.64586e-12	0.41	0.88
Arpc1a	-0.755869	3.38327e-21	4.34683e-17	0.952	1
Stx2	-0.756752	4.68195e-10	6.01537e-06	0.313	0.7
Bace1	-0.757422	3.29208e-13	4.22966e-09	0.614	0.963
Epn1	-0.757513	8.28424e-15	1.06436e-10	0.337	0.797
Ppp6r1	-0.75898	2.54174e-14	3.26563e-10	0.205	0.618
Gtf3c1	-0.760813	1.09722e-13	1.4097e-09	0.325	0.774
Sh3tc2	-0.761019	5.72526e-07	0.00735581	0.072	0.295
Wdr45	-0.763854	2.85388e-14	3.66666e-10	0.301	0.747
Foxo6	-0.764356	2.41076e-08	0.000309734	0.12	0.378
Mtch1	-0.766652	8.35964e-15	1.07405e-10	0.771	0.995
Plppr2	-0.769193	2.62718e-06	0.033754	0.072	0.258
Mrm2	-0.76921	6.65966e-08	0.000855633	0.084	0.304
Rbm45	-0.769657	3.25525e-06	0.0418234	0.084	0.281
Tmem192	-0.769712	2.38279e-16	3.0614e-12	0.181	0.604
Ptpa	-0.770508	7.35813e-12	9.45373e-08	0.458	0.866
Rhoq	-0.770838	1.29474e-15	1.66348e-11	0.157	0.553
Pigq	-0.77109	1.43798e-21	1.84752e-17	0.349	0.88
Card19	-0.771144	1.54028e-09	1.97895e-05	0.699	0.959
Zer1	-0.771163	1.33603e-14	1.71653e-10	0.446	0.889
Cpsf4	-0.772029	8.29062e-09	0.000106518	0.048	0.23
Pou3f3	-0.772224	1.12151e-11	1.44091e-07	0.518	0.903
Smc4	-0.774122	2.0087e-08	0.000258078	0.108	0.373
Tmem50b	-0.775063	8.13821e-12	1.0456e-07	0.277	0.682
Heatr3	-0.778847	2.08634e-10	2.68053e-06	0.506	0.88
Plekhn1	-0.779434	2.72288e-17	3.49835e-13	0.12	0.488
Gtpbp3	-0.779913	3.91029e-09	5.02395e-05	0.06	0.276
Lrrtm2	-0.779995	5.20599e-08	0.000668866	0.386	0.742
Hivep3	-0.781197	9.3031e-10	1.19526e-05	0.084	0.364
Pde6d	-0.781823	1.29793e-14	1.66758e-10	0.771	0.995
Adam9	-0.784202	3.08225e-13	3.96008e-09	0.386	0.825
Dner	-0.784925	5.58807e-10	7.17956e-06	0.133	0.433
Bbs1	-0.787581	1.63631e-08	0.000210234	0.06	0.258
Tmem163	-0.788906	7.8925e-12	1.01403e-07	0.735	0.977
Rnpepl1	-0.792768	1.56971e-15	2.01677e-11	0.373	0.843
Parm1	-0.796295	8.92925e-12	1.14723e-07	0.313	0.733
Gnpat	-0.796462	1.66223e-15	2.13563e-11	0.217	0.664
Dusp16	-0.796519	1.41051e-15	1.81222e-11	0.169	0.576
Klc4	-0.799852	3.14911e-07	0.00404598	0.024	0.157
Fbxw9	-0.799976	3.37239e-12	4.33285e-08	0.072	0.346
Cds2	-0.800218	7.28564e-14	9.36059e-10	0.373	0.825
Pitpna	-0.802482	9.7698e-17	1.25522e-12	0.458	0.922
Srebf2	-0.804109	2.71634e-16	3.48995e-12	0.518	0.949
Slc25a19	-0.805615	1.60257e-14	2.05898e-10	0.217	0.641
Arih1	-0.806772	5.77334e-15	7.41759e-11	0.301	0.76
Vps18	-0.807345	1.51706e-10	1.94912e-06	0.108	0.396
Jund	-0.807428	6.25165e-23	8.03211e-19	0.916	1
Tceanc2	-0.808077	2.37971e-08	0.000305745	0.193	0.502
Ipo8	-0.810122	1.02746e-13	1.32007e-09	0.12	0.456
Gfod1	-0.811139	2.38009e-08	0.000305794	0.084	0.313
Ptpn11	-0.813421	7.50105e-17	9.63735e-13	0.53	0.959
Ralgds	-0.813703	8.99918e-16	1.15621e-11	0.843	0.995
Mgrn1	-0.816527	2.95188e-19	3.79257e-15	0.301	0.816
Wbp2	-0.821944	4.55339e-18	5.85019e-14	0.759	1
Ogfod2	-0.822432	4.31656e-10	5.54591e-06	0.157	0.479
Wdr7	-0.824008	4.47309e-11	5.74702e-07	0.157	0.502
Dnm2	-0.828689	1.51319e-14	1.94415e-10	0.602	0.968
Cdk19	-0.828838	5.66445e-18	7.27769e-14	0.47	0.94
Ubr2	-0.831333	1.13286e-17	1.4555e-13	0.506	0.954
Zfp609	-0.8318	1.97363e-10	2.53572e-06	0.205	0.567
Nrd1	-0.834	9.60377e-12	1.23389e-07	0.578	0.935
Dpy19l1	-0.834629	1.06436e-14	1.36749e-10	0.675	0.982
Bod1l	-0.836037	2.95857e-16	3.80117e-12	0.518	0.949
Baz2b	-0.836291	3.84801e-14	4.94392e-10	0.446	0.889
Myrf	-0.837392	2.43173e-18	3.12428e-14	0.867	1
Bcorl1	-0.839339	1.40441e-12	1.80439e-08	0.181	0.581
Git1	-0.839943	3.25023e-14	4.17589e-10	0.482	0.912
Acy1	-0.840036	1.87006e-08	0.000240265	0.108	0.369
Sos2	-0.841153	3.87685e-17	4.98097e-13	0.253	0.742
Tmem143	-0.841251	1.604e-06	0.0206082	0.06	0.249
Ambra1	-0.842508	1.32002e-10	1.69596e-06	0.096	0.373
Aplp2	-0.842872	1.09666e-25	1.40899e-21	0.94	1
Pls3	-0.84426	5.71944e-20	7.34834e-16	0.181	0.654
Edem1	-0.844327	3.13581e-14	4.02889e-10	0.205	0.627
Frat2	-0.844432	8.98289e-07	0.0115412	0.036	0.189
Cpm	-0.844696	1.7014e-17	2.18596e-13	0.47	0.935
Rmnd5a	-0.846389	4.25926e-14	5.4723e-10	0.277	0.724
Pnmal1	-0.846496	2.94541e-09	3.78427e-05	0.145	0.452
Zfpm1	-0.849736	2.76659e-16	3.55451e-12	0.361	0.843
Pip4p1	-0.85192	1.13314e-13	1.45586e-09	0.518	0.926
D16Ertd472e	-0.85351	7.88751e-17	1.01339e-12	0.542	0.963
Rela	-0.853518	2.36122e-15	3.03369e-11	0.277	0.737
Tmem109	-0.854744	7.66117e-16	9.84307e-12	0.277	0.76
Stard3nl	-0.857383	5.1787e-16	6.65359e-12	0.602	0.977
Ints1	-0.857682	1.22899e-11	1.57901e-07	0.229	0.627
Grb2	-0.858229	1.67295e-20	2.1494e-16	0.518	0.977
Spg20	-0.860442	1.35204e-17	1.73709e-13	0.602	0.986
Sh3kbp1	-0.861793	3.72537e-14	4.78636e-10	0.145	0.548
Mtfr1	-0.862123	2.36782e-07	0.00304217	0.048	0.226
Golga7	-0.862604	1.40904e-21	1.81034e-17	0.892	0.995
Tkt	-0.863477	6.39855e-20	8.22086e-16	0.855	1
Wwp1	-0.86516	8.77363e-12	1.12724e-07	0.301	0.728
Tfdp2	-0.865332	1.15934e-12	1.48952e-08	0.349	0.793
Zfp180	-0.865617	2.75274e-09	3.53672e-05	0.169	0.493
Mpc1	-0.866539	1.69283e-24	2.17495e-20	0.904	0.995
Ppp2r5a	-0.869054	1.5788e-15	2.02844e-11	0.386	0.862
Wdr55	-0.870126	1.11547e-07	0.00143315	0.084	0.318
Cbx7	-0.87083	1.06357e-10	1.36647e-06	0.084	0.355
Abcb8	-0.871719	7.40675e-14	9.51619e-10	0.277	0.737
Anks1b	-0.871965	2.60235e-21	3.3435e-17	0.952	1
Pafah1b2	-0.87199	2.08593e-19	2.68e-15	0.554	0.982
Pip4k2c	-0.872252	5.8403e-12	7.50361e-08	0.205	0.59
Sc5d	-0.875213	8.67804e-18	1.11496e-13	0.566	0.977
Fez2	-0.875513	5.70157e-17	7.32538e-13	0.289	0.783
G6pdx	-0.876645	2.79391e-15	3.58962e-11	0.157	0.576
Rpl13a	-0.877835	1.53893e-17	1.97722e-13	0.795	0.995
B3galt1	-0.879035	7.88268e-11	1.01277e-06	0.145	0.484
Ugp2	-0.880173	2.79608e-17	3.59241e-13	0.373	0.871
Cc2d1a	-0.880416	3.57013e-07	0.0045869	0.06	0.253
Map4k4	-0.883132	1.13189e-18	1.45426e-14	0.855	1
Dpysl2	-0.884169	1.26261e-24	1.6222e-20	0.964	1
Cbx4	-0.886264	1.99182e-13	2.55909e-09	0.337	0.793
Map1lc3a	-0.887466	5.94632e-15	7.63984e-11	0.807	0.995
Dtna	-0.887909	7.95649e-19	1.02225e-14	0.422	0.922
Acss2	-0.888036	3.27449e-13	4.20706e-09	0.277	0.724
Epm2a	-0.890143	3.16955e-08	0.000407223	0.036	0.212
Smim13	-0.891049	2.09725e-16	2.69455e-12	0.325	0.816
Lrp12	-0.891407	5.6679e-08	0.000728212	0.157	0.452
Ppfibp2	-0.89171	1.41899e-12	1.82311e-08	0.349	0.793
Wipi2	-0.892477	1.52924e-15	1.96477e-11	0.337	0.82
Eif4g1	-0.893016	1.06977e-11	1.37444e-07	0.518	0.903
Spata24	-0.896693	1.32656e-06	0.0170436	0.084	0.304
Gins4	-0.900299	1.49312e-21	1.91837e-17	0.253	0.793
Ninj1	-0.901541	5.2952e-10	6.80327e-06	0.217	0.604
Numbl	-0.902133	2.69454e-08	0.000346195	0.072	0.3
Dusp26	-0.905202	1.9749e-15	2.53735e-11	0.783	0.995
Nck2	-0.906084	1.90167e-10	2.44327e-06	0.108	0.396
Actn4	-0.909262	5.26535e-14	6.76492e-10	0.542	0.94
Pde7a	-0.909706	3.45267e-07	0.00443599	0.193	0.498
Lgi3	-0.910358	2.22776e-30	2.86223e-26	0.952	1
Mvk	-0.910903	6.76438e-13	8.69088e-09	0.301	0.747
Bcl2l2	-0.911642	8.39071e-12	1.07804e-07	0.133	0.484
Tmem268	-0.911763	2.27893e-06	0.0292797	0.06	0.244
Stx6	-0.913296	6.29032e-17	8.08181e-13	0.651	0.991
Gm10277	-0.913822	3.3961e-06	0.0436331	0.012	0.124
Nectin1	-0.914325	2.23024e-11	2.86541e-07	0.337	0.765
Fam168a	-0.914539	4.44667e-16	5.71308e-12	0.723	0.995
Pmm1	-0.915073	7.76171e-13	9.97225e-09	0.699	0.968
Aldh3b1	-0.916063	2.11057e-10	2.71166e-06	0.361	0.77
Aktip	-0.917004	4.24704e-29	5.4566e-25	0.325	0.935
Zfyve16	-0.917841	1.76758e-11	2.27099e-07	0.096	0.392
Tom1l2	-0.919579	9.77973e-22	1.2565e-17	0.337	0.885
Plekha8	-0.919686	3.17762e-11	4.08261e-07	0.096	0.392
Capn15	-0.919702	7.53243e-11	9.67766e-07	0.145	0.498
Zbtb22	-0.920805	3.55897e-07	0.00457257	0.084	0.313
Kctd4	-0.923049	7.32226e-13	9.40764e-09	0.277	0.724
Scrib	-0.923088	2.4697e-09	3.17308e-05	0.265	0.641
Zc3h13	-0.924693	3.24982e-18	4.17537e-14	0.205	0.71
Rnaseh1	-0.92619	3.01768e-15	3.87711e-11	0.145	0.553
Sap30bp	-0.926477	7.05126e-15	9.05946e-11	0.434	0.889
Hspa4	-0.927274	8.44093e-12	1.08449e-07	0.422	0.843
Aif1l	-0.927757	2.16795e-10	2.78539e-06	0.072	0.332
Cep104	-0.927809	3.60803e-15	4.6356e-11	0.181	0.613
Cbfa2t2	-0.928235	8.06269e-10	1.03589e-05	0.096	0.382
Hmces	-0.929052	5.26025e-10	6.75837e-06	0.096	0.401
Rdx	-0.929158	1.46337e-28	1.88014e-24	0.952	1
Sema4c	-0.929217	5.41394e-09	6.95583e-05	0.169	0.502
Igip	-0.929355	5.38078e-12	6.91323e-08	0.12	0.484
Paqr4	-0.929962	2.25355e-14	2.89536e-10	0.386	0.848
Stk39	-0.93063	1.529e-15	1.96446e-11	0.458	0.912
Spata2	-0.932295	3.22578e-13	4.14448e-09	0.241	0.677
Phc2	-0.932565	2.12958e-18	2.73608e-14	0.578	0.982
Vps54	-0.933036	2.69747e-09	3.4657e-05	0.084	0.346
Yipf2	-0.934856	9.19986e-15	1.182e-10	0.108	0.447
Agtpbp1	-0.935084	4.1282e-12	5.30392e-08	0.422	0.848
Tfeb	-0.935109	8.10654e-15	1.04153e-10	0.349	0.825
Spryd7	-0.935517	2.9815e-14	3.83064e-10	0.229	0.673
Spice1	-0.937114	2.49442e-09	3.20483e-05	0.06	0.286
Lbr	-0.938501	8.1478e-12	1.04683e-07	0.301	0.733
Thumpd1	-0.942263	1.50421e-17	1.93261e-13	0.289	0.802
Fdft1	-0.944056	8.33538e-15	1.07093e-10	0.446	0.899
Vps52	-0.946993	2.22599e-15	2.85996e-11	0.193	0.65
Bicral	-0.947059	2.64774e-13	3.40182e-09	0.133	0.493
Srgap1	-0.947216	4.5086e-16	5.79265e-12	0.349	0.843
Kat2b	-0.947547	1.47936e-18	1.90068e-14	0.422	0.922
Ado	-0.947646	7.15186e-20	9.1887e-16	0.723	0.995
Trim3	-0.948567	3.70627e-14	4.76182e-10	0.386	0.848
Tmem159	-0.949541	7.48535e-14	9.61718e-10	0.253	0.71
Wdfy2	-0.949692	6.3938e-14	8.21476e-10	0.181	0.622
Pnpla2	-0.952427	5.38826e-12	6.92284e-08	0.229	0.65
Dync1li2	-0.95281	2.75453e-19	3.53903e-15	0.446	0.94
Rusc2	-0.953007	1.94348e-16	2.49699e-12	0.325	0.825
Dedd2	-0.954114	1.72292e-13	2.2136e-09	0.096	0.419
Cd2bp2	-0.954129	2.1864e-12	2.80909e-08	0.145	0.512
Timp2	-0.955272	2.98868e-13	3.83986e-09	0.699	0.963
Prex1	-0.956455	7.6155e-12	9.7844e-08	0.265	0.696
Taok2	-0.959514	7.36579e-19	9.46357e-15	0.181	0.673
Wrnip1	-0.960058	1.88066e-13	2.41627e-09	0.108	0.465
Slc6a8	-0.962859	2.66398e-11	3.42268e-07	0.373	0.797
Golga4	-0.964303	2.45193e-12	3.15024e-08	0.301	0.747
Plekhb1	-0.965816	2.95384e-24	3.79509e-20	0.855	1
Kmt5c	-0.967531	1.15389e-07	0.00148251	0.108	0.382
Mbnl2	-0.967603	9.79809e-32	1.25886e-27	0.916	1
Herc2	-0.967784	8.49838e-15	1.09187e-10	0.47	0.912
Gabbr1	-0.972011	6.22678e-21	8.00016e-17	0.663	1
Picalm	-0.974153	1.97722e-17	2.54033e-13	0.614	0.982
Usp25	-0.974334	8.90933e-15	1.14467e-10	0.337	0.816
Dlg1	-0.975191	9.2459e-21	1.18791e-16	0.373	0.917
Nup160	-0.975419	1.74076e-07	0.00223653	0.06	0.276
Prkacb	-0.975512	2.6439e-20	3.39689e-16	0.494	0.968
Ilrun	-0.975824	1.76968e-10	2.27369e-06	0.289	0.7
Plod1	-0.978351	1.44783e-16	1.86018e-12	0.482	0.935
Ccng2	-0.981211	3.10506e-11	3.98938e-07	0.205	0.599
Grcc10	-0.982131	4.49595e-19	5.7764e-15	0.53	0.972
Arap1	-0.982392	4.16839e-12	5.35555e-08	0.217	0.631
Pelp1	-0.983742	2.60768e-08	0.000335035	0.06	0.286
Ficd	-0.984538	1.01301e-08	0.000130152	0.036	0.226
Golga2	-0.987642	2.15899e-10	2.77387e-06	0.205	0.585
Tmf1	-0.989706	1.46241e-16	1.8789e-12	0.446	0.917
Taf1	-0.991816	9.35045e-19	1.20135e-14	0.289	0.82
Zfyve1	-0.991953	4.43819e-13	5.70218e-09	0.229	0.668
Etaa1	-0.992675	3.6756e-09	4.72241e-05	0.048	0.272
Rnf20	-0.993269	6.7542e-13	8.67779e-09	0.373	0.825
Zfp692	-0.993597	6.38119e-08	0.000819856	0.048	0.249
Stimate	-0.994855	1.92913e-12	2.47855e-08	0.301	0.747
Fgfbp3	-0.996334	2.75439e-08	0.000353884	0.096	0.364
Map6d1	-0.998506	6.17262e-18	7.93058e-14	0.651	0.991
Tbl2	-0.998835	1.91162e-10	2.45605e-06	0.072	0.35
Adam22	-1.00033	1.91822e-16	2.46453e-12	0.217	0.7
Rprd1a	-1.00053	3.0342e-14	3.89835e-10	0.325	0.797
Map2k1	-1.00298	9.8421e-23	1.26451e-18	0.434	0.959
B3galt5	-1.00352	8.52464e-08	0.00109525	0.193	0.525
Wbp1	-1.00635	1.69663e-17	2.17983e-13	0.193	0.673
Sypl	-1.00699	3.29594e-24	4.23462e-20	0.867	1
Dhx37	-1.00705	4.40495e-08	0.000565948	0.084	0.336
Pi4ka	-1.00928	1.33524e-14	1.71552e-10	0.253	0.724
Cntfr	-1.00943	2.80031e-18	3.59784e-14	0.482	0.949
Tmem134	-1.01005	1.70073e-17	2.1851e-13	0.627	0.982
Mllt6	-1.01492	2.18594e-14	2.80849e-10	0.133	0.539
Cobl	-1.01686	1.31489e-06	0.0168937	0.108	0.364
Oxr1	-1.01898	1.03086e-18	1.32445e-14	0.386	0.903
Tmcc2	-1.01966	6.59348e-18	8.4713e-14	0.542	0.968
Prox1	-1.02015	4.80621e-14	6.17502e-10	0.627	0.963
Tenm4	-1.0206	8.52539e-09	0.000109534	0.108	0.406
Flii	-1.02204	7.73271e-16	9.93499e-12	0.253	0.747
Fryl	-1.02521	4.16551e-19	5.35185e-15	0.723	0.995
Ablim2	-1.02761	2.29985e-17	2.95484e-13	0.639	0.986
Kcnj10	-1.02922	1.10762e-22	1.42307e-18	0.699	1
Pik3c3	-1.02936	2.08092e-18	2.67357e-14	0.169	0.645
Pnpla6	-1.03373	1.49122e-10	1.91592e-06	0.108	0.424
Sgms1	-1.03376	4.47314e-09	5.74709e-05	0.06	0.3
Jade1	-1.03448	1.20049e-12	1.54239e-08	0.181	0.608
Apba1	-1.03491	3.25042e-17	4.17613e-13	0.217	0.714
Igf2r	-1.0351	1.56166e-07	0.00200642	0.108	0.387
Tecpr2	-1.03514	1.94471e-12	2.49856e-08	0.229	0.664
Tmbim1	-1.03967	4.4235e-26	5.68331e-22	0.783	1
Atp6v1a	-1.04081	1.35393e-21	1.73953e-17	0.566	0.991
Atp8a1	-1.04187	7.43952e-24	9.55829e-20	0.771	1
Stox2	-1.04714	3.09099e-18	3.9713e-14	0.554	0.972
Bnip3	-1.04993	3.87515e-17	4.97879e-13	0.482	0.94
Ttc7b	-1.05004	3.33006e-09	4.27847e-05	0.084	0.359
Sppl2b	-1.05336	5.52996e-13	7.1049e-09	0.205	0.641
Dctn5	-1.05374	3.28744e-19	4.22371e-15	0.205	0.724
Wipi1	-1.05378	6.14592e-15	7.89627e-11	0.627	0.963
Afdn	-1.05536	1.19672e-10	1.53755e-06	0.133	0.488
Tmod2	-1.05552	1.68614e-28	2.16636e-24	0.663	0.995
Rita1	-1.05939	5.42077e-07	0.0069646	0.036	0.207
Eml6	-1.06005	2.00995e-09	2.58239e-05	0.072	0.332
Elovl7	-1.06011	1.02829e-16	1.32115e-12	0.771	0.986
Rapgef3	-1.06021	1.31593e-12	1.6907e-08	0.205	0.636
Stn1	-1.06085	1.82905e-11	2.34996e-07	0.108	0.452
Tdrd7	-1.06375	1.14825e-15	1.47527e-11	0.133	0.558
Kcna6	-1.06442	2.65899e-23	3.41627e-19	0.446	0.968
Cdr2	-1.06496	1.37699e-06	0.0176916	0.024	0.171
Icmt	-1.06668	3.85396e-11	4.95156e-07	0.133	0.493
Pard3	-1.06687	1.7094e-12	2.19623e-08	0.241	0.682
Lipa	-1.06778	6.4367e-16	8.26987e-12	0.217	0.696
Rab3ip	-1.06845	7.87429e-10	1.01169e-05	0.072	0.346
Cdip1	-1.07592	6.49532e-20	8.34518e-16	0.506	0.968
Pnmal2	-1.07612	1.71794e-15	2.20721e-11	0.289	0.788
Camta2	-1.07666	6.43187e-08	0.000826367	0.12	0.415
Gpi1	-1.07817	2.23375e-15	2.86992e-11	0.614	0.968
Ccdc91	-1.07831	2.40768e-14	3.09339e-10	0.133	0.544
Lrrc28	-1.08318	5.93985e-16	7.63153e-12	0.169	0.641
Mea1	-1.08482	1.06241e-14	1.36499e-10	0.277	0.76
Tollip	-1.08682	1.06802e-09	1.37219e-05	0.217	0.604
Mfsd14a	-1.08686	6.63223e-20	8.52109e-16	0.542	0.977
Mon2	-1.09087	4.64938e-18	5.97353e-14	0.446	0.931
Mapk3	-1.09183	3.87638e-20	4.98038e-16	0.675	0.986
Brsk2	-1.094	4.07074e-09	5.23009e-05	0.145	0.475
Zfp14	-1.09407	2.05292e-15	2.63759e-11	0.145	0.581
Bcl9	-1.09798	1.73271e-13	2.22619e-09	0.157	0.571
Trnt1	-1.09932	9.25726e-17	1.18937e-12	0.361	0.866
Hsd17b7	-1.09993	3.77062e-07	0.00484449	0.289	0.631
Olig1	-1.10516	2.96212e-37	3.80573e-33	0.952	1
Ube2d1	-1.1052	6.28212e-24	8.07127e-20	0.699	1
Nfe2l2	-1.10523	1.16798e-12	1.50062e-08	0.157	0.562
Rnf220	-1.10591	4.1004e-19	5.26819e-15	0.41	0.922
Chmp7	-1.10886	2.29905e-24	2.95382e-20	0.361	0.935
Msmo1	-1.11013	2.13411e-13	2.74191e-09	0.699	0.963
Vegfa	-1.11188	2.58379e-06	0.0331966	0.265	0.585
Sh3bp5l	-1.11552	9.49824e-13	1.22033e-08	0.12	0.493
Ralgps1	-1.1164	1.09275e-19	1.40396e-15	0.361	0.899
Sart3	-1.11843	7.96525e-08	0.00102337	0.06	0.295
Scrn1	-1.12025	1.0165e-16	1.306e-12	0.41	0.899
Fpgt	-1.12181	1.47052e-11	1.88932e-07	0.157	0.553
Gpx4	-1.12215	3.43734e-34	4.41629e-30	0.952	1
Rabl2	-1.12442	4.38308e-09	5.63138e-05	0.12	0.447
Sec11c	-1.12823	9.62639e-16	1.2368e-11	0.795	1
Ssna1	-1.13147	2.19961e-16	2.82606e-12	0.651	0.968
Kif3c	-1.13182	1.50473e-11	1.93328e-07	0.265	0.7
Klf13	-1.13348	6.29145e-33	8.08326e-29	0.904	1
Lrrc75b	-1.13386	3.36843e-06	0.0432776	0.096	0.341
Kif16b	-1.13419	9.32694e-09	0.000119833	0.072	0.336
Cmtm5	-1.13572	3.52922e-39	4.53435e-35	0.904	1
Frmd4b	-1.13687	2.67676e-23	3.4391e-19	0.446	0.968
Npat	-1.13787	1.00075e-20	1.28576e-16	0.337	0.889
Ypel3	-1.13814	1.41763e-24	1.82138e-20	0.807	0.995
Faim2	-1.13895	5.52558e-18	7.09926e-14	0.566	0.968
Slc29a3	-1.13915	5.83543e-24	7.49736e-20	0.337	0.917
Cacng7	-1.13961	8.50153e-20	1.09228e-15	0.265	0.816
Rnaseh2c	-1.14027	7.39002e-28	9.49469e-24	0.337	0.945
Rufy1	-1.1412	8.77403e-17	1.12729e-12	0.253	0.77
Larp1b	-1.14363	7.72282e-08	0.000992227	0.096	0.373
Tprn	-1.14677	5.89147e-23	7.56936e-19	0.59	0.991
Spns2	-1.14777	9.35538e-17	1.20198e-12	0.277	0.793
Auts2	-1.14788	5.1729e-20	6.64614e-16	0.47	0.954
Herc4	-1.15037	3.79915e-13	4.88115e-09	0.145	0.553
Tmsb15b2	-1.15062	1.98239e-11	2.54698e-07	0.036	0.281
Skiv2l	-1.15867	5.12998e-11	6.591e-07	0.241	0.664
Wdtc1	-1.16025	2.02217e-13	2.59809e-09	0.193	0.641
Dop1b	-1.16177	2.91889e-16	3.75019e-12	0.241	0.751
Rgs3	-1.1631	3.18092e-24	4.08684e-20	0.398	0.954
Pacs2	-1.16778	7.21936e-22	9.27543e-18	0.651	0.991
Tle5	-1.16807	2.13531e-31	2.74345e-27	0.771	1
Ppp4r1	-1.16894	4.06609e-08	0.000522411	0.072	0.327
Ankib1	-1.17057	2.46837e-18	3.17136e-14	0.518	0.959
Trappc10	-1.17064	1.68318e-13	2.16255e-09	0.398	0.853
Dusp3	-1.17095	1.15219e-14	1.48033e-10	0.349	0.834
Kif1a	-1.17141	1.02286e-26	1.31416e-22	0.807	1
Ank	-1.17178	1.52184e-22	1.95526e-18	0.422	0.954
Plpp1	-1.17443	4.4313e-10	5.69333e-06	0.06	0.332
Rtkn	-1.17736	4.23388e-26	5.43969e-22	0.771	1
Snap29	-1.17783	1.42018e-11	1.82465e-07	0.096	0.438
Dync1h1	-1.17953	3.82407e-24	4.91317e-20	0.578	0.995
Gdpd5	-1.18144	3.20726e-08	0.000412068	0.133	0.452
Arhgef19	-1.18331	1.701e-16	2.18545e-12	0.241	0.751
Fxr2	-1.18483	1.02338e-21	1.31484e-17	0.325	0.894
Leprot	-1.18686	2.05004e-19	2.63389e-15	0.506	0.963
Gclm	-1.18745	3.67633e-22	4.72335e-18	0.602	0.991
Adgrv1	-1.19525	1.05642e-07	0.00135729	0.084	0.359
Bcl2l1	-1.198	1.52372e-26	1.95768e-22	0.337	0.94
Sh3bgrl3	-1.20262	9.36988e-23	1.20384e-18	0.627	0.995
Fads6	-1.20277	1.66724e-16	2.14207e-12	0.205	0.71
Kctd3	-1.20408	7.85858e-11	1.00967e-06	0.241	0.664
Slc25a51	-1.20751	4.7611e-19	6.11707e-15	0.301	0.848
Gpc1	-1.21397	2.8013e-12	3.59911e-08	0.169	0.594
Cdc42bpb	-1.21722	7.19981e-13	9.25031e-09	0.193	0.636
Plekha2	-1.21809	3.3833e-14	4.34686e-10	0.229	0.705
Adi1	-1.22464	1.29246e-33	1.66055e-29	0.337	0.982
Tubb4a	-1.22483	1.52111e-30	1.95433e-26	0.976	1
Lpcat4	-1.22808	3.35822e-09	4.31465e-05	0.072	0.35
Srcin1	-1.22877	4.60243e-32	5.91321e-28	0.795	1
Nrn1l	-1.2299	3.89764e-09	5.00769e-05	0.024	0.217
Dip2b	-1.23044	1.033e-23	1.3272e-19	0.566	0.986
Bpnt1	-1.23566	1.27399e-22	1.63682e-18	0.41	0.949
Zfp395	-1.23762	3.01687e-06	0.0387608	0.048	0.249
Insig1	-1.23783	4.02698e-16	5.17387e-12	0.59	0.959
Fdps	-1.24307	9.84115e-16	1.26439e-11	0.723	0.982
Jmjd7	-1.24705	3.34206e-06	0.0429388	0.048	0.253
Myh14	-1.24763	2.59977e-09	3.34019e-05	0.096	0.41
St6galnac3	-1.25125	5.50824e-19	7.07699e-15	0.229	0.779
Xaf1	-1.25249	3.31858e-16	4.26371e-12	0.157	0.664
Iars	-1.25441	2.652e-15	3.40729e-11	0.41	0.88
Abl1	-1.25484	4.35753e-21	5.59855e-17	0.386	0.926
Trim2	-1.25741	3.28421e-26	4.21956e-22	0.446	0.982
Brsk1	-1.25811	9.89047e-11	1.27073e-06	0.169	0.567
Apbb1	-1.26346	1.82273e-24	2.34185e-20	0.687	0.991
Retreg3	-1.26403	2.23122e-18	2.86667e-14	0.277	0.82
Bcl9l	-1.26438	1.76433e-12	2.26681e-08	0.145	0.562
Tbc1d10b	-1.26551	2.3162e-18	2.97585e-14	0.373	0.894
Adam15	-1.26829	1.33784e-14	1.71886e-10	0.241	0.733
Tmem123	-1.2698	3.61605e-16	4.6459e-12	0.277	0.793
Osbpl5	-1.27375	1.91752e-08	0.000246363	0.084	0.378
Clcn5	-1.27964	8.67705e-14	1.11483e-09	0.157	0.613
Cdkn2d	-1.28323	1.13671e-19	1.46044e-15	0.289	0.848
Gpr62	-1.28465	9.973e-23	1.28133e-18	0.614	0.991
Pcyt2	-1.28598	8.57784e-25	1.10208e-20	0.723	0.995
Lzts2	-1.28994	6.59243e-22	8.46996e-18	0.47	0.963
Pkp4	-1.29158	1.97654e-19	2.53945e-15	0.277	0.834
Mib2	-1.29364	1.36165e-10	1.74944e-06	0.072	0.378
Inpp5j	-1.29507	1.19103e-10	1.53023e-06	0.048	0.336
Snx30	-1.29612	1.53846e-28	1.97661e-24	0.506	1
Rnf13	-1.29724	2.5821e-50	3.31748e-46	0.94	1
Slc43a2	-1.29735	9.13761e-24	1.174e-19	0.554	0.991
Neil1	-1.29973	6.9639e-07	0.00894722	0.036	0.23
Rnf130	-1.30048	5.48653e-35	7.04909e-31	0.759	1
Bicc1	-1.30729	2.3454e-20	3.01337e-16	0.145	0.691
5031439G07Rik	-1.30945	5.15737e-34	6.62619e-30	0.771	1
Klf3	-1.31054	8.03426e-18	1.03224e-13	0.229	0.765
Mettl7a1	-1.3123	3.27543e-22	4.20827e-18	0.096	0.627
Hecw2	-1.31369	5.93454e-11	7.62469e-07	0.169	0.576
Ccnyl1	-1.31744	4.86878e-17	6.25541e-13	0.108	0.576
Pcx	-1.31754	3.69333e-18	4.74519e-14	0.181	0.71
BC028528	-1.31788	3.0394e-07	0.00390503	0.048	0.267
Dixdc1	-1.31865	1.97418e-23	2.53643e-19	0.53	0.982
Pithd1	-1.31887	5.76977e-23	7.41301e-19	0.446	0.963
Stard10	-1.32228	1.53848e-14	1.97663e-10	0.193	0.673
Shb	-1.32506	2.74318e-10	3.52444e-06	0.072	0.382
Ids	-1.3274	1.26867e-24	1.62998e-20	0.277	0.889
Ldlr	-1.32824	1.56309e-13	2.00826e-09	0.145	0.59
Abhd5	-1.32887	1.77561e-19	2.2813e-15	0.313	0.866
Lrrc45	-1.32895	1.46493e-11	1.88214e-07	0.084	0.438
Llgl1	-1.32937	1.76645e-21	2.26953e-17	0.53	0.972
Zfp651	-1.3327	1.49035e-10	1.9148e-06	0.169	0.571
Pde4a	-1.33374	1.53017e-12	1.96597e-08	0.072	0.415
Sft2d2	-1.33792	1.55328e-14	1.99565e-10	0.133	0.581
Nipa1	-1.33841	4.24143e-24	5.44939e-20	0.506	0.982
Mtf1	-1.33859	2.68745e-19	3.45283e-15	0.349	0.889
Mid1ip1	-1.33975	3.11335e-15	4.00003e-11	0.506	0.931
Hepacam	-1.34116	1.25299e-21	1.60984e-17	0.53	0.968
Them6	-1.35899	9.05664e-09	0.00011636	0.12	0.456
Ctr9	-1.36409	1.25321e-18	1.61013e-14	0.47	0.94
Glod4	-1.36478	1.02484e-25	1.31672e-21	0.59	0.991
Mapt	-1.36659	1.13816e-54	1.4623e-50	0.928	1
Dusp8	-1.37441	2.38374e-13	3.06263e-09	0.145	0.594
Aldoa	-1.37544	1.82349e-29	2.34282e-25	0.964	1
Smurf1	-1.37781	1.73686e-17	2.23151e-13	0.169	0.691
Syn1	-1.38225	2.2588e-07	0.00290211	0.024	0.217
Synm	-1.38396	5.4001e-13	6.93805e-09	0.084	0.479
Ankrd13a	-1.38484	1.23915e-25	1.59206e-21	0.289	0.908
Sema6d	-1.38712	2.48803e-26	3.19662e-22	0.602	0.995
Pttg1	-1.38758	2.79575e-17	3.59197e-13	0.253	0.788
Fbxw7	-1.38903	5.33494e-07	0.00685433	0.096	0.378
Frmd8	-1.39287	1.07914e-21	1.38647e-17	0.602	0.982
Ap3b2	-1.39292	7.78882e-08	0.00100071	0.108	0.419
Tspan14	-1.39525	8.5792e-18	1.10226e-13	0.217	0.77
Rhog	-1.39664	4.89084e-41	6.28375e-37	0.807	1
Wdr91	-1.39903	1.1447e-18	1.4707e-14	0.205	0.751
Fkbp1a	-1.4031	7.1704e-55	9.21253e-51	0.904	1
Kctd2	-1.40543	3.47852e-17	4.46921e-13	0.277	0.811
Hipk2	-1.40574	7.77779e-25	9.99291e-21	0.614	0.991
Fam234b	-1.408	1.74549e-16	2.2426e-12	0.277	0.802
Trim13	-1.41646	3.24994e-18	4.17553e-14	0.217	0.765
Litaf	-1.41749	5.58343e-26	7.1736e-22	0.614	0.991
Slc35e4	-1.42222	5.58188e-21	7.1716e-17	0.217	0.797
Wsb2	-1.42246	6.30236e-18	8.09727e-14	0.265	0.811
Fn3krp	-1.42282	2.31019e-07	0.00296813	0.036	0.258
Stk38l	-1.4248	3.61588e-07	0.00464568	0.048	0.281
Map3k11	-1.42487	4.79471e-18	6.16025e-14	0.181	0.714
Adnp	-1.42744	4.12536e-17	5.30026e-13	0.169	0.687
Ninj2	-1.42872	5.26769e-15	6.76793e-11	0.53	0.917
Tnk2	-1.42891	4.42806e-12	5.68918e-08	0.12	0.521
Tmem189	-1.43247	8.52515e-25	1.09531e-20	0.566	0.986
Map4k2	-1.43458	2.75618e-08	0.000354114	0.096	0.41
Ncor2	-1.43594	7.20822e-22	9.26112e-18	0.422	0.945
Brdt	-1.43838	2.46577e-16	3.16802e-12	0.169	0.673
Grhpr	-1.44599	8.48368e-22	1.08998e-17	0.434	0.949
Tbcd	-1.44743	4.09253e-10	5.25809e-06	0.181	0.585
Prag1	-1.45076	2.30844e-19	2.96589e-15	0.349	0.889
Fscn1	-1.45888	1.0247e-25	1.31653e-21	0.494	0.986
Hmox2	-1.46175	1.53404e-25	1.97094e-21	0.53	0.982
Sgk2	-1.46277	6.06189e-19	7.78832e-15	0.217	0.779
Fbxl5	-1.4647	4.77563e-32	6.13573e-28	0.53	1
Clcn2	-1.46472	2.8462e-11	3.6568e-07	0.12	0.516
Prnp	-1.46888	1.72737e-44	2.21932e-40	0.855	1
Pak1	-1.47007	3.80639e-36	4.89045e-32	0.711	1
Glcci1	-1.47018	2.93863e-12	3.77555e-08	0.096	0.488
Rnf7	-1.47143	1.90952e-39	2.45335e-35	0.916	1
Eml3	-1.47591	5.34202e-09	6.86342e-05	0.048	0.309
Cep250	-1.48109	6.05544e-09	7.78003e-05	0.06	0.341
Pigz	-1.48324	6.59481e-26	8.47301e-22	0.349	0.945
Trp53inp2	-1.48332	4.71959e-11	6.06373e-07	0.084	0.442
Bmf	-1.48416	8.92039e-14	1.14609e-09	0.048	0.396
Klc1	-1.48416	3.99612e-19	5.13421e-15	0.229	0.793
Snn	-1.48759	1.53343e-06	0.0197015	0.036	0.244
Naa80	-1.48968	9.41493e-08	0.00120963	0.036	0.253
Ebp	-1.49058	2.95315e-25	3.79421e-21	0.253	0.88
Tnip1	-1.49058	1.04317e-13	1.34027e-09	0.108	0.53
Sv2a	-1.49268	6.63475e-31	8.52432e-27	0.687	1
Dhx16	-1.4936	1.61441e-14	2.07419e-10	0.072	0.465
Zfp91	-1.49789	4.34793e-22	5.58622e-18	0.41	0.94
Hdac11	-1.49847	6.87996e-24	8.83938e-20	0.434	0.963
Gng7	-1.50536	6.0525e-21	7.77626e-17	0.217	0.802
Rogdi	-1.50648	1.46292e-11	1.87956e-07	0.133	0.544
Bnip3l	-1.50785	2.31849e-47	2.97879e-43	0.855	1
Ppp1r16a	-1.50825	2.89211e-15	3.71579e-11	0.12	0.581
Nbas	-1.50975	1.37219e-22	1.763e-18	0.241	0.843
Cxxc5	-1.51223	2.34483e-24	3.01264e-20	0.47	0.968
Tmem125	-1.51321	1.2317e-27	1.58249e-23	0.566	0.991
Cdc42bpa	-1.51405	1.21946e-30	1.56677e-26	0.506	1
Cstb	-1.51834	6.64529e-21	8.53787e-17	0.518	0.963
Acta2	-1.52614	1.12913e-08	0.00014507	0.036	0.29
Snx33	-1.52801	2.59989e-22	3.34034e-18	0.301	0.889
Sec14l1	-1.52824	2.56876e-16	3.30034e-12	0.301	0.82
Cacna1h	-1.52995	3.81425e-08	0.000490055	0.012	0.194
Dennd5a	-1.54114	2.3805e-32	3.05846e-28	0.687	0.995
Arhgap23	-1.54379	4.0649e-46	5.22259e-42	0.759	1
A930017K11Rik	-1.54469	1.13475e-06	0.0145793	0.072	0.332
Itgb4	-1.54492	9.0697e-16	1.16528e-11	0.096	0.558
Ccdc13	-1.54767	3.98231e-21	5.11647e-17	0.229	0.82
Cd82	-1.54861	7.22304e-33	9.28016e-29	0.614	1
St3gal4	-1.55088	3.55337e-14	4.56537e-10	0.096	0.525
Fah	-1.55171	6.76418e-15	8.69062e-11	0.145	0.627
Vmp1	-1.55429	7.80033e-60	1.00219e-55	0.904	1
Myo1e	-1.55459	3.62923e-12	4.66284e-08	0.108	0.516
Cacnb4	-1.55818	1.73462e-20	2.22864e-16	0.301	0.871
Ank2	-1.55847	4.25486e-42	5.46665e-38	0.759	0.995
Phlpp1	-1.57086	4.53838e-37	5.83091e-33	0.675	1
Coro7	-1.57116	6.00659e-18	7.71726e-14	0.145	0.673
Tmem81	-1.57148	3.08697e-07	0.00396614	0.024	0.226
Cux2	-1.57948	1.06467e-15	1.36788e-11	0.12	0.594
Dnaaf2	-1.58616	6.3474e-07	0.00815514	0.036	0.253
Frs3	-1.58657	5.02595e-09	6.45734e-05	0.048	0.327
Tppp3	-1.59003	4.84327e-38	6.22264e-34	0.157	0.917
Cmtr1	-1.59721	1.0227e-11	1.31396e-07	0.048	0.378
Cyth1	-1.61231	2.32532e-27	2.98757e-23	0.434	0.972
Cdr2l	-1.61495	4.25988e-22	5.47309e-18	0.229	0.834
Mob3b	-1.61662	1.86448e-13	2.39549e-09	0.157	0.627
Hspa2	-1.61672	2.86234e-20	3.67753e-16	0.205	0.788
Fhl1	-1.61821	2.94873e-20	3.78853e-16	0.181	0.76
Hdac5	-1.62051	4.07351e-23	5.23365e-19	0.289	0.889
Zbtb7b	-1.6214	5.21467e-16	6.69981e-12	0.096	0.553
Tcirg1	-1.62216	1.01119e-12	1.29917e-08	0.072	0.452
Phc1	-1.62383	3.36826e-27	4.32754e-23	0.277	0.917
Pdgfc	-1.62527	1.21053e-08	0.000155529	0.06	0.359
Arl2	-1.62695	6.8258e-34	8.76979e-30	0.554	1
Mturn	-1.62722	2.23103e-08	0.000286642	0.024	0.244
Sned1	-1.62768	8.65362e-07	0.0111182	0.06	0.313
Usp54	-1.63173	5.80326e-30	7.45603e-26	0.349	0.968
Apbb2	-1.63306	1.25592e-28	1.61361e-24	0.301	0.94
Hdac7	-1.63826	1.34774e-10	1.73158e-06	0.096	0.47
Fgd3	-1.65665	2.72105e-06	0.0349601	0.048	0.276
Gjb1	-1.66486	1.5237e-26	1.95765e-22	0.41	0.963
Fam222a	-1.66636	1.21277e-18	1.55817e-14	0.289	0.839
Kif13b	-1.67041	4.15368e-25	5.33664e-21	0.241	0.876
Tmem144	-1.67487	5.09995e-10	6.55241e-06	0.072	0.415
Mpp2	-1.67735	1.49576e-19	1.92175e-15	0.253	0.825
Josd2	-1.67786	8.55708e-61	1.09941e-56	0.843	1
Gas2l1	-1.67923	7.38945e-14	9.49397e-10	0.036	0.369
Eml2	-1.68237	1.66665e-21	2.14131e-17	0.458	0.935
Lonrf1	-1.68349	1.12578e-11	1.4464e-07	0.108	0.516
Fa2h	-1.68623	1.61852e-62	2.07948e-58	0.867	1
Tmem38a	-1.69149	5.91403e-11	7.59835e-07	0.084	0.461
Wnk1	-1.69307	1.26522e-44	1.62556e-40	0.735	1
Rasl12	-1.694	5.71119e-08	0.000733774	0.036	0.281
Mthfd2	-1.69915	2.17759e-14	2.79776e-10	0.084	0.516
Fam13c	-1.69983	4.7268e-17	6.07299e-13	0.434	0.899
Psd3	-1.70135	3.76214e-21	4.83359e-17	0.325	0.889
Tjap1	-1.70538	2.25441e-17	2.89646e-13	0.193	0.737
Zfp467	-1.70648	1.59799e-21	2.05309e-17	0.133	0.71
Mgat5	-1.71162	2.63394e-21	3.38409e-17	0.193	0.793
Pip4k2a	-1.71367	8.85354e-28	1.1375e-23	0.41	0.968
Kmt5a	-1.7163	5.76501e-28	7.40688e-24	0.434	0.972
Mtmr2	-1.71668	6.50591e-30	8.3588e-26	0.373	0.972
Slc2a1	-1.71742	5.72981e-24	7.36166e-20	0.301	0.903
Srd5a1	-1.71848	1.77511e-27	2.28066e-23	0.398	0.968
Cep97	-1.72192	4.78501e-26	6.14778e-22	0.277	0.908
Adipor2	-1.72229	2.25911e-30	2.9025e-26	0.277	0.94
Cdk5	-1.72627	3.61378e-32	4.64298e-28	0.386	0.982
Lpgat1	-1.72982	8.06805e-31	1.03658e-26	0.301	0.954
Otud7b	-1.73129	7.59589e-34	9.7592e-30	0.434	0.995
Tmeff1	-1.73289	1.39231e-37	1.78885e-33	0.699	1
Tbc1d16	-1.73371	7.58897e-28	9.7503e-24	0.253	0.908
Kif1b	-1.7358	5.73263e-71	7.36528e-67	0.928	1
En2	-1.73637	1.3323e-07	0.00171174	0.024	0.24
Itgad	-1.7366	3.75448e-09	4.82376e-05	0.048	0.341
Atg4d	-1.74041	1.67181e-19	2.14794e-15	0.133	0.687
Itgb8	-1.74212	6.91511e-29	8.88453e-25	0.205	0.885
Srgap2	-1.74474	5.13048e-17	6.59163e-13	0.084	0.562
Map4	-1.74674	8.81274e-26	1.13226e-21	0.289	0.912
Tob1	-1.75961	3.62014e-24	4.65115e-20	0.253	0.876
Zfp536	-1.76103	1.04939e-34	1.34825e-30	0.446	0.991
Tulp4	-1.76373	4.43526e-36	5.69842e-32	0.639	1
Hsp90aa1	-1.76768	3.63395e-68	4.6689e-64	0.976	1
Adap1	-1.76981	1.03158e-29	1.32538e-25	0.349	0.963
Ppp2r5b	-1.77019	6.10547e-23	7.84431e-19	0.193	0.811
Triobp	-1.77797	8.07075e-12	1.03693e-07	0.06	0.429
Aarsd1	-1.7793	6.23911e-19	8.01601e-15	0.12	0.664
Synpo	-1.78459	8.43597e-18	1.08385e-13	0.048	0.507
Rmc1	-1.78524	3.80089e-16	4.88338e-12	0.072	0.507
Dnm1	-1.78756	2.45466e-06	0.0315375	0.012	0.184
Pde4b	-1.78805	4.20753e-43	5.40584e-39	0.614	1
Tsc22d3	-1.78849	2.21155e-26	2.8414e-22	0.289	0.917
Rnf141	-1.7944	4.40708e-30	5.66221e-26	0.313	0.954
Trf	-1.79809	3.45279e-52	4.43614e-48	0.819	1
Ptgds	-1.79839	7.32708e-35	9.41384e-31	0.964	1
Pelo	-1.80029	1.71371e-12	2.20177e-08	0.024	0.313
Usp6nl	-1.80047	1.92259e-22	2.47015e-18	0.265	0.866
Gng11	-1.80115	8.69554e-18	1.1172e-13	0.193	0.747
Msra	-1.80428	5.43486e-10	6.98271e-06	0.06	0.392
Chchd7	-1.80522	5.91858e-22	7.60419e-18	0.145	0.742
Idi1	-1.80773	2.50597e-19	3.21967e-15	0.373	0.894
Tspan15	-1.80863	7.95703e-43	1.02232e-38	0.759	1
Myo6	-1.81852	7.47866e-39	9.60859e-35	0.47	1
Dctn1	-1.8248	2.18435e-31	2.80645e-27	0.386	0.977
Epas1	-1.82539	7.77109e-25	9.9843e-21	0.145	0.783
Phldb1	-1.82848	3.45937e-65	4.4446e-61	0.88	1
Arhgap33	-1.83107	7.09785e-13	9.11931e-09	0.084	0.502
Pllp	-1.83111	1.06748e-88	1.3715e-84	0.976	1
Fbxo27	-1.83358	6.4014e-09	8.22452e-05	0.036	0.313
Zcchc24	-1.83387	6.99013e-20	8.98091e-16	0.205	0.788
Carhsp1	-1.83681	8.36796e-39	1.07511e-34	0.446	1
Hmgcs1	-1.84269	2.07019e-23	2.65978e-19	0.747	0.995
Ell2	-1.84906	1.19177e-19	1.53119e-15	0.229	0.806
Dock5	-1.85249	1.15594e-12	1.48515e-08	0.096	0.525
Afap1l1	-1.85585	1.86705e-21	2.39878e-17	0.169	0.77
Pex5l	-1.85623	8.76814e-12	1.12653e-07	0.398	0.806
Stard3	-1.85689	7.53032e-24	9.67496e-20	0.265	0.88
Ptn	-1.8589	4.32311e-66	5.55434e-62	0.952	1
Nacad	-1.86186	1.90677e-27	2.44982e-23	0.229	0.889
Exoc6b	-1.86271	3.73381e-31	4.7972e-27	0.373	0.972
AI413582	-1.86282	3.79477e-21	4.87552e-17	0.193	0.793
Elovl1	-1.86402	1.07936e-32	1.38676e-28	0.47	0.991
Kif13a	-1.86452	2.45487e-27	3.15401e-23	0.217	0.88
Aatk	-1.87009	2.2144e-60	2.84506e-56	0.771	1
Acsl1	-1.87051	9.85532e-23	1.26621e-18	0.229	0.843
Hr	-1.87228	4.8466e-14	6.22691e-10	0.108	0.571
Plcl1	-1.88157	2.50143e-34	3.21384e-30	0.349	0.982
Nol7	-1.88178	2.35181e-34	3.02161e-30	0.325	0.977
Pla2g4a	-1.89124	7.99398e-10	1.02707e-05	0.06	0.396
Ccpg1	-1.89503	1.33684e-29	1.71757e-25	0.229	0.908
Wrap53	-1.89595	6.11006e-20	7.8502e-16	0.157	0.737
Arhgef2	-1.89646	4.01426e-34	5.15752e-30	0.422	0.986
Map7d1	-1.89721	1.6215e-66	2.08331e-62	0.819	1
Jdp2	-1.90315	8.04817e-17	1.03403e-12	0.157	0.691
Ttll5	-1.91432	1.51795e-23	1.95026e-19	0.133	0.756
Rab31	-1.91545	1.10051e-29	1.41393e-25	0.422	0.972
Rap1a	-1.91961	7.23509e-65	9.29564e-61	0.807	0.995
Anln	-1.92255	2.47245e-11	3.1766e-07	0.169	0.604
Slc25a10	-1.92679	1.09147e-08	0.000140232	0.024	0.272
Ankrd13b	-1.92707	4.21042e-20	5.40955e-16	0.133	0.71
Ywhaq	-1.93866	1.23514e-90	1.58691e-86	0.976	1
Cryab	-1.94216	3.04019e-71	3.90603e-67	0.976	1
Adssl1	-1.94527	7.64127e-36	9.8175e-32	0.337	0.982
Gpt	-1.94635	2.97985e-14	3.82851e-10	0.072	0.507
Sccpdh	-1.95769	4.11872e-34	5.29174e-30	0.518	0.986
Gde1	-1.96169	4.50002e-67	5.78162e-63	0.831	1
Dusp10	-1.9663	2.37194e-24	3.04747e-20	0.181	0.82
Cpox	-1.96652	7.24437e-39	9.30756e-35	0.614	0.991
Nfe2l3	-1.96726	3.44486e-28	4.42596e-24	0.145	0.825
Foxj1	-1.97452	8.61552e-13	1.10692e-08	0.133	0.59
Padi2	-1.97557	9.48412e-29	1.21852e-24	0.205	0.885
C2cd2l	-1.97619	3.25086e-16	4.17671e-12	0.048	0.475
Serinc5	-1.98868	6.2615e-42	8.04478e-38	0.506	1
Rffl	-1.99929	2.60602e-26	3.34822e-22	0.217	0.871
Eno2	-2.00456	2.20258e-06	0.0282987	0.048	0.295
Prob1	-2.00737	2.15804e-07	0.00277266	0.036	0.29
Hapln2	-2.00845	1.36e-09	1.74733e-05	0.06	0.396
Ank3	-2.00981	1.86005e-69	2.38979e-65	0.916	1
Bin1	-2.02642	3.62738e-77	4.66045e-73	0.892	1
Arhgap39	-2.02805	3.03388e-19	3.89793e-15	0.108	0.664
Bcl2l12	-2.03344	1.06514e-07	0.00136849	0.024	0.267
Arrdc3	-2.03449	1.92409e-37	2.47208e-33	0.41	0.995
Pea15a	-2.03844	4.32741e-32	5.55986e-28	0.337	0.963
Nkain1	-2.05126	3.55434e-31	4.56661e-27	0.108	0.811
Pcdh9	-2.05892	7.98548e-67	1.02597e-62	0.771	1
Dgat2	-2.06381	7.52258e-27	9.66501e-23	0.265	0.903
Slc12a2	-2.06396	3.38941e-70	4.35471e-66	0.759	1
Add1	-2.06982	2.65285e-46	3.40838e-42	0.602	1
Enoph1	-2.07029	9.70908e-31	1.24742e-26	0.301	0.949
Rasl11b	-2.07045	2.54483e-11	3.2696e-07	0.072	0.461
Asah2	-2.07344	9.07126e-07	0.0116548	0.024	0.244
Tyro3	-2.07381	2.6105e-37	3.35397e-33	0.458	0.991
Lap3	-2.078	4.31882e-55	5.54881e-51	0.627	0.995
Kif21a	-2.08392	6.26661e-37	8.05134e-33	0.289	0.977
Tmem98	-2.09038	1.36469e-28	1.75335e-24	0.277	0.922
Plekha1	-2.09132	1.98958e-57	2.55622e-53	0.687	1
Plaat3	-2.09362	4.068e-48	5.22656e-44	0.446	1
Bhlhe22	-2.10013	7.8733e-08	0.00101156	0.024	0.267
Erbin	-2.10242	3.77077e-43	4.84469e-39	0.518	1
Mast4	-2.10968	1.1085e-38	1.42421e-34	0.313	0.986
Ube2v1	-2.11035	2.10361e-16	2.70272e-12	0.084	0.581
Ddr1	-2.11045	2.85511e-51	3.66825e-47	0.711	1
Scd1	-2.11389	7.93142e-18	1.01903e-13	0.169	0.724
Snx15	-2.11844	1.48064e-35	1.90232e-31	0.386	0.986
Cyp51	-2.12868	2.64897e-27	3.40339e-23	0.398	0.949
Nuak1	-2.13727	2.79733e-07	0.00359401	0.024	0.258
Nol3	-2.14055	3.97656e-09	5.10909e-05	0.06	0.392
Mag	-2.14406	8.37836e-68	1.07645e-63	0.976	1
Glul	-2.14715	1.14267e-21	1.46811e-17	0.747	0.995
Ugt8a	-2.15706	1.28511e-74	1.65111e-70	0.855	1
Dnajb2	-2.16124	1.2198e-51	1.5672e-47	0.59	1
Wfdc18	-2.16198	1.93074e-07	0.00248062	0.012	0.221
Gnai1	-2.16405	5.93683e-37	7.62763e-33	0.398	0.982
Limch1	-2.16433	3.90296e-39	5.01452e-35	0.361	0.986
Shroom2	-2.1662	2.15538e-33	2.76923e-29	0.205	0.922
Dock10	-2.16926	4.46065e-50	5.73105e-46	0.53	1
Fam214a	-2.16995	8.47785e-23	1.08923e-18	0.169	0.793
Tm9sf1	-2.17689	3.32504e-25	4.27201e-21	0.072	0.687
Elavl3	-2.18902	4.35291e-64	5.59262e-60	0.614	1
Prkcz	-2.18938	1.25464e-45	1.61196e-41	0.434	1
Map1a	-2.19207	2.41958e-56	3.10867e-52	0.651	1
Atp10b	-2.19488	8.75759e-07	0.0112517	0.012	0.212
Sh3bp2	-2.20017	8.11473e-10	1.04258e-05	0.036	0.35
Plxdc2	-2.20179	4.20435e-42	5.40175e-38	0.133	0.931
Atp1b3	-2.21059	2.06738e-38	2.65617e-34	0.53	1
Smim1	-2.21151	5.22209e-30	6.70934e-26	0.313	0.94
Fam53b	-2.21281	1.03514e-38	1.32995e-34	0.325	0.986
Pdxk	-2.21715	3.48927e-38	4.48301e-34	0.241	0.963
Endod1	-2.2233	6.66852e-47	8.56772e-43	0.349	1
Siah2	-2.22925	2.15606e-13	2.77011e-09	0.06	0.484
Dab1	-2.23058	3.81255e-16	4.89836e-12	0.084	0.585
Tmem178	-2.2316	4.39452e-09	5.64607e-05	0.048	0.369
Elovl6	-2.24012	9.67174e-31	1.24263e-26	0.313	0.94
Grb14	-2.24207	8.72138e-74	1.12052e-69	0.88	0.995
Foxo4	-2.24564	2.79058e-07	0.00358533	0.024	0.267
Sh3gl3	-2.25028	2.052e-47	2.6364e-43	0.506	1
Ldlrap1	-2.25539	2.75184e-16	3.53556e-12	0.084	0.585
Rnf122	-2.25547	6.21087e-27	7.97973e-23	0.217	0.876
Hid1	-2.25701	1.54371e-30	1.98336e-26	0.108	0.811
Secisbp2l	-2.26699	6.62604e-56	8.51313e-52	0.614	1
Fam89b	-2.26876	1.64658e-18	2.11553e-14	0.036	0.507
Adcy5	-2.27053	3.26463e-27	4.19439e-23	0.145	0.82
Insc	-2.27074	4.70237e-37	6.04161e-33	0.205	0.945
Acap2	-2.27552	2.27101e-44	2.91779e-40	0.446	1
Ctps	-2.27777	1.99079e-22	2.55777e-18	0.217	0.829
Rcbtb1	-2.27883	7.54717e-45	9.6966e-41	0.217	0.986
Cldn11	-2.29018	6.02051e-85	7.73515e-81	0.88	1
Mcam	-2.29207	1.06837e-38	1.37264e-34	0.446	0.982
Adamts1	-2.29795	1.11745e-07	0.0014357	0.036	0.304
Dgkz	-2.30446	1.34421e-20	1.72704e-16	0.096	0.677
Mast3	-2.30805	1.67384e-47	2.15055e-43	0.229	0.995
Cxcl12	-2.30936	5.51595e-17	7.08689e-13	0.072	0.576
Aplp1	-2.30973	2.11005e-96	2.71099e-92	0.94	1
Hpcal1	-2.31116	9.51306e-11	1.22224e-06	0.06	0.433
Gm42372	-2.3118	1.0146e-17	1.30356e-13	0.096	0.631
Nrbp2	-2.31636	1.63298e-39	2.09805e-35	0.277	0.977
Rassf8	-2.31883	1.72056e-21	2.21058e-17	0.12	0.724
Tnni1	-2.32027	7.91838e-52	1.01735e-47	0.084	0.949
Gss	-2.32224	9.28471e-32	1.1929e-27	0.229	0.922
Gprc5b	-2.32361	1.77518e-62	2.28075e-58	0.518	1
Jup	-2.32874	2.93042e-25	3.765e-21	0.157	0.811
Pakap	-2.33632	1.51841e-12	1.95085e-08	0.036	0.41
Cacna2d4	-2.34436	6.16738e-10	7.92384e-06	0.06	0.415
Ipo13	-2.34461	2.78076e-34	3.57272e-30	0.277	0.949
Il33	-2.35178	4.45394e-18	5.72242e-14	0.096	0.641
Tbc1d22b	-2.37066	2.4866e-13	3.19479e-09	0.048	0.461
Piga	-2.37114	7.60396e-18	9.76957e-14	0.096	0.636
Dbndd2	-2.37326	5.98914e-109	7.69485e-105	0.928	1
Prickle1	-2.37384	4.10855e-35	5.27866e-31	0.313	0.963
Fn3k	-2.37601	3.99599e-20	5.13404e-16	0.084	0.65
Inf2	-2.37692	5.5892e-45	7.18101e-41	0.386	0.995
Shisa8	-2.37776	8.11759e-23	1.04295e-18	0.145	0.77
Ppp1r9b	-2.37777	3.88562e-16	4.99224e-12	0.06	0.539
Prrt1	-2.38437	1.89619e-21	2.43622e-17	0.145	0.751
Eml1	-2.39297	9.90739e-22	1.2729e-17	0.133	0.742
Rhob	-2.39633	8.86209e-94	1.1386e-89	0.783	1
D7Ertd443e	-2.40112	3.03967e-42	3.90537e-38	0.157	0.949
Vangl1	-2.40463	1.65723e-22	2.1292e-18	0.096	0.705
Arhgef28	-2.40584	1.12919e-31	1.45078e-27	0.157	0.876
Gstm7	-2.40742	5.57117e-24	7.15784e-20	0.169	0.806
Cntn2	-2.42072	2.14985e-53	2.76212e-49	0.458	1
Ksr1	-2.42347	2.91876e-10	3.75002e-06	0.024	0.336
Sspo	-2.42471	6.94807e-16	8.92688e-12	0.036	0.475
Osbp2	-2.42587	2.97166e-06	0.0381799	0.012	0.212
Carns1	-2.42611	3.32868e-19	4.27669e-15	0.06	0.59
Gng10	-2.42616	3.95816e-24	5.08545e-20	0.096	0.728
Adora1	-2.43095	3.01332e-28	3.87151e-24	0.157	0.843
Micall1	-2.43272	1.31066e-39	1.68393e-35	0.241	0.968
Eps15	-2.43993	1.21946e-46	1.56676e-42	0.217	0.991
Plekhh2	-2.44211	3.13525e-09	4.02817e-05	0.024	0.313
Tmem88b	-2.44211	5.1444e-68	6.60952e-64	0.59	1
Kndc1	-2.44216	5.24175e-43	6.7346e-39	0.337	0.995
Tmc7	-2.44562	8.1045e-15	1.04127e-10	0.072	0.544
Klhl2	-2.4458	1.11948e-48	1.43831e-44	0.361	1
Emilin2	-2.45066	2.66113e-06	0.0341902	0.024	0.244
Hs3st1	-2.45208	5.23695e-30	6.72843e-26	0.205	0.894
Slc4a2	-2.45505	4.60171e-31	5.91228e-27	0.241	0.917
Slc6a6	-2.45578	1.55057e-36	1.99217e-32	0.361	0.972
Rps6ka1	-2.45643	1.91781e-09	2.464e-05	0.036	0.355
Adamts20	-2.45713	6.49507e-10	8.34487e-06	0.036	0.364
Slc25a38	-2.45824	6.40058e-21	8.22347e-17	0.157	0.756
Cers2	-2.45941	2.45174e-90	3.14999e-86	0.747	1
Tomm6	-2.46241	3.02114e-51	3.88156e-47	0.373	1
Nmral1	-2.46432	1.93776e-43	2.48963e-39	0.229	0.982
Folh1	-2.46817	2.42051e-10	3.10987e-06	0.036	0.373
Sbf1	-2.4781	5.00125e-61	6.4256e-57	0.422	1
Prickle2	-2.48357	3.09247e-24	3.9732e-20	0.084	0.714
Tfrc	-2.49426	1.47725e-25	1.89797e-21	0.108	0.765
Slk	-2.4947	8.08309e-39	1.03852e-34	0.361	0.982
Mapk8ip1	-2.50108	3.23938e-71	4.16195e-67	0.53	1
Slc48a1	-2.50147	3.41245e-90	4.38431e-86	0.675	1
Plekhg3	-2.50236	1.05406e-38	1.35426e-34	0.133	0.912
Myo1d	-2.50826	2.00323e-36	2.57375e-32	0.12	0.885
Abca2	-2.5126	2.46813e-83	3.17106e-79	0.59	1
Jcad	-2.51485	3.82035e-10	4.90839e-06	0.036	0.369
Slc45a3	-2.51557	8.89939e-07	0.0114339	0.024	0.258
Daam1	-2.51765	1.06914e-50	1.37363e-46	0.458	1
Npr1	-2.5179	8.89032e-12	1.14223e-07	0.024	0.369
Smco3	-2.52652	1.0504e-29	1.34955e-25	0.108	0.811
Gpr61	-2.53664	9.77176e-07	0.0125548	0.012	0.226
Pls1	-2.53824	9.0468e-39	1.16233e-34	0.145	0.922
Adamts4	-2.54389	4.45952e-43	5.7296e-39	0.217	0.977
Kctd13	-2.55078	1.32869e-46	1.7071e-42	0.301	0.995
Gamt	-2.55329	3.18323e-63	4.08981e-59	0.627	1
Tmem141	-2.55475	1.84306e-26	2.36796e-22	0.361	0.931
Ano4	-2.563	2.38697e-40	3.06677e-36	0.205	0.959
Zdhhc9	-2.57724	1.72748e-42	2.21946e-38	0.289	0.982
Tmem120b	-2.58032	6.02812e-10	7.74492e-06	0.036	0.369
Ppp1r16b	-2.59728	7.42218e-81	9.53602e-77	0.59	1
Klhl4	-2.59791	3.3467e-09	4.29984e-05	0.012	0.272
Sema6a	-2.6126	7.02089e-47	9.02044e-43	0.301	1
Olfml1	-2.6135	5.73135e-35	7.36364e-31	0.145	0.894
Tmem151a	-2.62071	1.50971e-68	1.93968e-64	0.482	1
Nkain2	-2.63231	7.33422e-39	9.42301e-35	0.169	0.935
Slc1a2	-2.6456	1.63617e-07	0.00210215	0.024	0.276
Tmeff2	-2.6576	6.54906e-54	8.41423e-50	0.506	0.995
A930003A15Rik	-2.66035	5.89943e-10	7.57959e-06	0.012	0.295
Myo18a	-2.66441	9.85237e-45	1.26583e-40	0.277	0.986
Rhou	-2.67083	2.93307e-42	3.7684e-38	0.265	0.977
Agap1	-2.67089	3.48641e-44	4.47934e-40	0.277	0.982
Tppp	-2.67248	9.513e-70	1.22223e-65	0.446	1
Tspan2	-2.67402	3.24141e-102	4.16456e-98	0.88	1
Slain1	-2.6871	1.06072e-66	1.36282e-62	0.422	1
Nkx6-2	-2.6992	5.22234e-58	6.70967e-54	0.265	1
Synj2	-2.70646	6.47798e-32	8.32291e-28	0.084	0.806
Bmp2k	-2.70743	2.24798e-41	2.88821e-37	0.133	0.931
Rab11fip4	-2.71614	2.62601e-17	3.3739e-13	0.06	0.571
Rftn1	-2.73586	1.05964e-15	1.36143e-11	0.048	0.521
Csrp1	-2.74978	8.78349e-93	1.1285e-88	0.735	1
Tmem229a	-2.7537	1.507e-43	1.93619e-39	0.253	0.982
Cacnb3	-2.75847	1.25025e-09	1.60632e-05	0.012	0.295
Gna12	-2.7665	2.75368e-90	3.53792e-86	0.614	1
Sorl1	-2.77613	1.11949e-17	1.43832e-13	0.084	0.618
Ston2	-2.77689	3.23345e-16	4.15434e-12	0.048	0.53
Slc9a3r2	-2.77734	7.75206e-35	9.95985e-31	0.229	0.935
Clmn	-2.78501	3.9559e-53	5.08254e-49	0.217	1
Dnmt3a	-2.79959	3.15376e-45	4.05195e-41	0.265	0.982
Frmd5	-2.80068	6.94099e-38	8.91779e-34	0.12	0.899
Pik3c2b	-2.81074	2.46445e-33	3.16633e-29	0.133	0.871
Tma16	-2.82591	5.75573e-23	7.39497e-19	0.181	0.802
Jakmip3	-2.83667	1.7578e-28	2.25843e-24	0.072	0.756
Lcp1	-2.84317	1.41085e-11	1.81266e-07	0.024	0.378
Fgf1	-2.84655	1.58908e-15	2.04165e-11	0.084	0.576
Thbs3	-2.85651	2.27411e-43	2.92178e-39	0.084	0.908
Spock1	-2.85814	2.3839e-22	3.06283e-18	0.06	0.654
Jph1	-2.86502	7.31646e-21	9.40018e-17	0.012	0.484
Stmn4	-2.86942	6.9951e-96	8.9873e-92	0.566	1
Ppp1r14a	-2.87086	2.32779e-57	2.99074e-53	0.217	1
Hcn2	-2.87915	7.73776e-11	9.94148e-07	0.12	0.521
Usp30	-2.88344	2.63827e-33	3.38965e-29	0.096	0.839
Foxn3	-2.89013	1.62958e-78	2.09369e-74	0.506	1
Ppp2r2c	-2.89742	1.12766e-46	1.44882e-42	0.12	0.954
Creb5	-2.91031	3.19379e-48	4.10338e-44	0.181	0.982
Cpne1	-2.9152	6.19243e-09	7.95603e-05	0.012	0.286
Efhd1	-2.9153	2.5048e-48	3.21817e-44	0.145	0.972
Galnt6	-2.92951	1.73365e-46	2.2274e-42	0.133	0.959
Phlda3	-2.93319	1.07012e-60	1.37489e-56	0.373	1
Schip1	-2.97138	2.43407e-49	3.12729e-45	0.217	0.986
Sec14l5	-2.97959	7.03576e-44	9.03954e-40	0.048	0.866
P3h4	-2.98618	2.08611e-42	2.68023e-38	0.108	0.922
Sytl2	-2.99857	2.86515e-54	3.68115e-50	0.169	0.995
Epha4	-3.0057	6.0043e-19	7.71432e-15	0.145	0.705
Nme2	-3.01108	7.13302e-54	9.1645e-50	0.229	1
Gsn	-3.03778	1.24219e-62	1.59597e-58	0.518	1
Apln	-3.04675	1.31646e-11	1.69139e-07	0.024	0.382
Ankub1	-3.04676	4.34505e-12	5.58252e-08	0.012	0.35
Cldn14	-3.05575	6.69704e-21	8.60435e-17	0.06	0.636
Lrch4	-3.06202	8.19572e-10	1.05299e-05	0.012	0.309
Smad7	-3.06712	4.51969e-63	5.80689e-59	0.349	1
Adamtsl1	-3.07277	3.53979e-42	4.54792e-38	0.06	0.876
Inpp5f	-3.0744	2.10298e-42	2.70192e-38	0.108	0.922
Atp8b1	-3.09541	6.57742e-10	8.45067e-06	0.024	0.341
Ajm1	-3.09679	2.19857e-10	2.82472e-06	0.012	0.323
Btbd16	-3.1103	8.14292e-20	1.0462e-15	0.072	0.636
Clic4	-3.1121	6.53996e-69	8.40254e-65	0.301	1
Tmem178b	-3.12723	2.34298e-39	3.01026e-35	0.12	0.908
Nudt4	-3.15698	2.47785e-55	3.18354e-51	0.325	1
Dip2a	-3.16312	1.43655e-49	1.84568e-45	0.205	0.982
Samd4	-3.17078	1.37334e-14	1.76447e-10	0.024	0.447
Man1a	-3.17301	9.74847e-40	1.25248e-35	0.096	0.894
Nod1	-3.17644	2.13208e-21	2.73929e-17	0.024	0.567
Pde8a	-3.19195	9.56483e-52	1.22889e-47	0.157	0.986
Masp1	-3.21533	6.48772e-17	8.33542e-13	0.024	0.493
Fam177a	-3.21611	2.34508e-20	3.01296e-16	0.06	0.627
Slc16a3	-3.22144	1.08924e-17	1.39946e-13	0.024	0.507
Slc8a3	-3.22163	2.56262e-17	3.29246e-13	0.036	0.53
Trim36	-3.22177	2.31005e-21	2.96796e-17	0.024	0.567
Fam171a1	-3.23379	4.50299e-14	5.78544e-10	0.024	0.438
Mobp	-3.23679	1.25744e-65	1.61556e-61	0.108	1
Hebp1	-3.24599	3.8921e-55	5.00057e-51	0.229	0.995
Pstpip2	-3.24615	3.55005e-13	4.56111e-09	0.024	0.419
Mog	-3.25506	2.98156e-99	3.83071e-95	0.518	1
Pou3f1	-3.2645	1.16907e-51	1.50202e-47	0.084	0.959
Stmn1	-3.28472	7.43324e-93	9.55022e-89	0.518	1
Prr5l	-3.29203	1.16532e-52	1.4972e-48	0.084	0.963
Opalin	-3.29795	2.97752e-78	3.82552e-74	0.229	1
Grm3	-3.3009	1.25943e-27	1.61812e-23	0.048	0.714
Tpm3-rs7	-3.31595	1.15264e-10	1.48092e-06	0.012	0.327
Arsg	-3.3235	7.41488e-45	9.52663e-41	0.108	0.935
Slc24a2	-3.32949	1.39698e-63	1.79485e-59	0.072	0.995
Fgfr2	-3.33303	2.29673e-57	2.95083e-53	0.193	1
Prr18	-3.38755	7.27456e-59	9.34635e-55	0.072	0.982
Mal	-3.38905	2.94415e-116	3.78264e-112	0.771	1
Itih3	-3.40891	5.41123e-28	6.95235e-24	0.145	0.816
Dapk2	-3.42679	3.28088e-16	4.21527e-12	0.024	0.484
Hdhd2	-3.44932	1.78771e-48	2.29685e-44	0.12	0.959
Ptprd	-3.4603	1.56725e-87	2.01361e-83	0.313	1
Etv1	-3.46779	1.83386e-29	2.35615e-25	0.096	0.797
B3gnt2	-3.46949	9.56234e-21	1.22857e-16	0.024	0.567
Hhip	-3.47449	1.83024e-49	2.35149e-45	0.096	0.954
Trim59	-3.47726	1.34921e-53	1.73346e-49	0.145	0.986
Prima1	-3.47914	1.63012e-19	2.09438e-15	0.036	0.571
Deptor	-3.48212	1.46888e-10	1.88721e-06	0.012	0.327
Tmod1	-3.48384	1.35295e-57	1.73827e-53	0.145	0.995
Tnfaip6	-3.50217	1.11707e-58	1.43522e-54	0.072	0.982
Cdc42ep1	-3.51009	2.60439e-49	3.34612e-45	0.108	0.959
Fnbp1	-3.5229	2.05658e-62	2.6423e-58	0.12	1
Qdpr	-3.52579	2.74543e-101	3.52732e-97	0.53	1
Lpar1	-3.55846	1.45581e-62	1.87042e-58	0.12	1
Pakap.1	-3.55891	3.73389e-14	4.7973e-10	0.012	0.41
Ccp110	-3.56012	3.1392e-61	4.03324e-57	0.205	1
Igsf8	-3.5688	1.13439e-62	1.45746e-58	0.265	1
Cavin2	-3.59279	9.44964e-16	1.21409e-11	0.012	0.442
Aspa	-3.6007	1.3785e-63	1.7711e-59	0.084	1
Unc5b	-3.6259	4.87412e-65	6.26227e-61	0.217	1
U2af1l4	-3.62596	1.37442e-30	1.76585e-26	0.024	0.71
Rasal1	-3.63248	9.01745e-30	1.15856e-25	0.024	0.7
Desi1	-3.64863	1.33622e-93	1.71677e-89	0.349	1
Arap2	-3.65785	1.01592e-50	1.30525e-46	0.12	0.968
Wnt3	-3.6718	4.37782e-33	5.62462e-29	0.036	0.765
Epb41l3	-3.67957	7.48305e-63	9.61422e-59	0.181	1
Dnajc6	-3.72971	4.32557e-34	5.55749e-30	0.06	0.806
Ttll7	-3.73274	1.58834e-88	2.0407e-84	0.277	1
Mtus1	-3.75224	9.54187e-39	1.22594e-34	0.06	0.853
Efnb3	-3.75645	8.36484e-65	1.07472e-60	0.133	1
Ndrg1	-3.78611	5.39346e-68	6.92952e-64	0.193	1
Coro2b	-3.80167	3.82462e-31	4.91387e-27	0.048	0.76
Plk3	-3.80292	4.00587e-31	5.14674e-27	0.048	0.76
Ptprn	-3.83209	3.6038e-26	4.63016e-22	0.036	0.677
Ctsk	-3.87409	1.66878e-23	2.14405e-19	0.012	0.581
Car2	-3.89788	2.95968e-63	3.80259e-59	0.096	1
Fam83d	-3.91696	2.95433e-19	3.79572e-15	0.036	0.567
Sez6l2	-3.93203	1.79319e-42	2.30389e-38	0.072	0.894
Sema7a	-3.97338	8.12559e-25	1.04398e-20	0.024	0.636
Pdlim2	-4.00618	2.93036e-66	3.76493e-62	0.133	1
Jph4	-4.00854	8.36058e-28	1.07417e-23	0.036	0.7
Ttc9	-4.02174	1.37537e-30	1.76707e-26	0.012	0.687
Ube2s	-4.09941	3.00172e-48	3.8566e-44	0.06	0.922
Ermn	-4.11209	8.01518e-66	1.02979e-61	0.072	1
Ypel2	-4.11508	6.9613e-61	8.94387e-57	0.133	0.995
S1pr5	-4.14011	2.70546e-59	3.47598e-55	0.072	0.982
Plekhh1	-4.15169	2.07189e-64	2.66196e-60	0.108	1
Gjc2	-4.15933	2.21426e-62	2.84488e-58	0.084	0.991
Rab4b	-4.19556	2.47212e-51	3.17618e-47	0.072	0.945
Nipal4	-4.22215	3.32573e-30	4.2729e-26	0.036	0.728
Xrcc3	-4.24419	1.20268e-27	1.54521e-23	0.024	0.677
Kirrel3	-4.24565	1.27516e-26	1.63833e-22	0.036	0.682
Kcnk13	-4.27877	9.20728e-34	1.18295e-29	0.024	0.756
Brms1	-4.28896	1.10087e-32	1.4144e-28	0.012	0.719
Car14	-4.29081	3.48396e-58	4.47619e-54	0.072	0.977
Gpr37	-4.32312	3.89871e-79	5.00906e-75	0.12	1
Chdh	-4.33194	1.12168e-19	1.44113e-15	0.012	0.521
Tmem63a	-4.39185	4.1871e-60	5.37959e-56	0.096	0.986
Cdc42ep2	-4.40687	1.41031e-62	1.81197e-58	0.072	0.991
Shtn1	-4.57737	2.16424e-41	2.78062e-37	0.036	0.848
Kit	-4.7127	1.07549e-15	1.38179e-11	0.012	0.442
Galnt2	-4.7276	1.68395e-39	2.16353e-35	0.012	0.797
Ephb1	-4.76344	8.47724e-50	1.08916e-45	0.06	0.926
Synpr	-4.84029	1.64138e-51	2.10885e-47	0.024	0.912
Adamtsl4	-4.90952	2.40288e-30	3.08721e-26	0.012	0.691
Znrd2	-4.91796	2.24816e-33	2.88844e-29	0.012	0.728
Rab7b	-5.28989	2.71886e-31	3.49319e-27	0.012	0.7
Mrpl53	-5.49695	3.90555e-52	5.01785e-48	0.012	0.903
Rnasek	-5.73912	4.42388e-78	5.6838e-74	0.072	1

### Sheet: Ctnnb1(ΔEx3) vs CTRL, MOL
Gene symbol	average logFC	p-value	p-value adjusted	pct.1	pct.2
Npy	11.988	1.7995e-52	2.31199e-48	0.656	0.003
Vcan	9.45182	2.47322e-55	3.1776e-51	0.667	0.013
Rgcc	9.3069	1.70401e-64	2.18931e-60	0.753	0.074
Gpr37l1	9.21338	1.24465e-62	1.59913e-58	0.688	0.024
Fxyd6	8.40074	4.84694e-34	6.22735e-30	0.462	0.003
Tnr	8.34596	5.50674e-56	7.07506e-52	0.667	0.021
Spon1	8.29684	7.27162e-41	9.34257e-37	0.548	0.005
Sox6	8.2595	4.48042e-50	5.75644e-46	0.645	0.013
Rtn1	8.06485	5.59319e-52	7.18613e-48	0.667	0.026
Proser2	7.99768	7.9601e-28	1.02271e-23	0.387	0.003
Astn1	7.82496	6.0914e-36	7.82623e-32	0.495	0.005
Kctd12	7.72184	2.37979e-27	3.05755e-23	0.409	0.011
Matn1	7.71888	2.27712e-17	2.92564e-13	0.258	0.003
Hpgd	7.68155	2.00579e-17	2.57703e-13	0.258	0.003
Dct	7.6649	7.57149e-31	9.72785e-27	0.452	0.013
Mpped1	7.59414	7.23293e-27	9.29287e-23	0.376	0.003
Brinp1	7.48508	5.28419e-28	6.78913e-24	0.398	0.005
Dkk3	7.41526	4.64326e-35	5.96566e-31	0.495	0.011
Mertk	7.41457	8.45609e-33	1.08644e-28	0.462	0.011
Bmp4	7.36836	3.47135e-50	4.46e-46	0.656	0.032
Tgm2	7.35911	1.15882e-30	1.48885e-26	0.43	0.005
Lrrtm4	7.34585	8.2635e-22	1.06169e-17	0.301	0.003
Csmd1	7.24731	3.11992e-30	4.00847e-26	0.43	0.005
Nebl	7.23217	5.46826e-33	7.02562e-29	0.473	0.008
Gria3	7.14677	6.59385e-26	8.47177e-22	0.376	0.005
Stk32a	7.11202	6.70347e-24	8.61262e-20	0.344	0.003
Dlgap1	7.09461	2.40646e-42	3.09183e-38	0.591	0.026
Bcan	7.06352	6.69888e-28	8.60672e-24	0.441	0.024
Fam89a	7.06268	1.27939e-47	1.64375e-43	0.613	0.029
Igsf21	7.03986	3.05798e-18	3.9289e-14	0.269	0.003
Lingo1	6.98992	3.93243e-15	5.05238e-11	0.226	0.003
Kif19a	6.89724	1.55697e-25	2.0004e-21	0.366	0.005
Basp1	6.85214	1.40473e-48	1.8048e-44	0.677	0.037
Wnt4	6.82862	5.17583e-15	6.6499e-11	0.226	0.003
Itih5	6.8279	1.66137e-51	2.13453e-47	0.72	0.076
Rarb	6.82188	1.73129e-16	2.22436e-12	0.247	0.003
Ccdc88c	6.80941	4.11559e-23	5.28771e-19	0.344	0.008
Slc35g2	6.70413	1.16497e-24	1.49675e-20	0.366	0.011
Il17d	6.69894	1.81659e-22	2.33395e-18	0.344	0.008
Sox21	6.59732	4.84762e-27	6.22823e-23	0.409	0.008
Fam181b	6.57135	6.91633e-19	8.88611e-15	0.28	0.003
Gria2	6.56659	2.52036e-64	3.23816e-60	0.806	0.208
Dpysl3	6.51561	6.81529e-20	8.75629e-16	0.301	0.008
Xylt1	6.50491	5.90312e-17	7.58433e-13	0.258	0.005
Hapln1	6.50312	5.62671e-09	7.22919e-05	0.14	0.003
Galnt18	6.4653	2.45511e-12	3.15432e-08	0.183	0.003
Slitrk2	6.44363	5.19383e-28	6.67303e-24	0.409	0.016
A930009A15Rik	6.43729	1.44857e-19	1.86112e-15	0.29	0.005
Lfng	6.41593	5.01649e-11	6.44519e-07	0.172	0.003
Wnk2	6.36913	1.23155e-18	1.5823e-14	0.28	0.005
Arxes1	6.35161	3.89961e-12	5.01022e-08	0.183	0.003
Me3	6.32408	9.49546e-22	1.21998e-17	0.333	0.008
Lhfpl3	6.31125	1.66053e-43	2.13345e-39	0.634	0.061
Prrx1	6.30942	2.32848e-35	2.99164e-31	0.538	0.037
Plekha6	6.26313	5.4175e-09	6.9604e-05	0.14	0.003
Otulinl	6.24822	1.43222e-11	1.84012e-07	0.183	0.005
Atp7b	6.1927	8.53373e-14	1.09641e-09	0.215	0.005
Cnmd	6.18126	5.58224e-13	7.17206e-09	0.226	0.011
Cpne8	6.16065	5.14293e-19	6.60763e-15	0.312	0.013
Ophn1	6.15535	1.78128e-16	2.28859e-12	0.258	0.008
Rsad2	6.14515	7.1327e-10	9.1641e-06	0.151	0.003
Zfp36l1	6.14061	1.76078e-42	2.26225e-38	0.634	0.045
Ampd3	6.12225	4.8623e-28	6.24708e-24	0.43	0.018
Marcks	6.10056	1.83818e-63	2.36169e-59	0.688	0.105
Pdgfra	6.09632	2.7424e-16	3.52343e-12	0.269	0.018
Nrcam	6.09227	2.1675e-33	2.7848e-29	0.505	0.032
Cdkn1a	6.07835	2.77398e-55	3.56401e-51	0.774	0.05
Rnf128	6.07742	1.62857e-41	2.09239e-37	0.602	0.039
Dpp6	6.06647	2.72091e-15	3.49582e-11	0.226	0.005
Sox5	6.0249	2.48086e-27	3.18741e-23	0.43	0.026
Sox4	6.02103	1.0542e-27	1.35444e-23	0.462	0.034
Ildr2	5.95484	3.59949e-10	4.62463e-06	0.151	0.003
Tmem254a	5.92963	2.3127e-31	2.97136e-27	0.484	0.021
Vim	5.92063	4.46669e-53	5.7388e-49	0.688	0.189
Kcnj16	5.91252	1.53941e-11	1.97784e-07	0.183	0.005
Sgcd	5.88108	6.5526e-09	8.41878e-05	0.129	0.003
Medag	5.86529	4.02383e-11	5.16981e-07	0.172	0.003
Gpr17	5.86022	3.17441e-40	4.07848e-36	0.602	0.1
Scrg1	5.83336	4.48996e-57	5.7687e-53	0.763	0.142
Cacng4	5.83131	8.85884e-19	1.13818e-14	0.301	0.011
Slc35f1	5.81219	2.80954e-27	3.6097e-23	0.43	0.016
Col9a2	5.7854	2.77658e-20	3.56735e-16	0.366	0.029
Dynlt1f	5.77757	1.51014e-54	1.94023e-50	0.688	0.105
Brca1	5.75051	2.11468e-18	2.71695e-14	0.301	0.013
Gjb6	5.74926	3.2508e-09	4.17662e-05	0.151	0.005
Cyp26b1	5.73383	3.61731e-22	4.64752e-18	0.376	0.024
Atp1b1	5.71243	2.98676e-19	3.8374e-15	0.323	0.016
Ncmap	5.71221	6.06644e-27	7.79416e-23	0.441	0.029
Inhba	5.71167	1.45093e-09	1.86415e-05	0.151	0.003
Id4	5.67726	1.74144e-14	2.2374e-10	0.247	0.024
Mical1	5.66471	4.20881e-13	5.40748e-09	0.215	0.008
Btbd17	5.66391	2.00552e-08	0.000257669	0.14	0.005
Zdhhc23	5.65912	1.41749e-17	1.8212e-13	0.28	0.013
Ptprz1	5.61685	2.62729e-41	3.37554e-37	0.602	0.068
Gucy2f	5.61348	2.03387e-10	2.61311e-06	0.161	0.003
Elavl4	5.61014	1.62046e-15	2.08196e-11	0.237	0.003
Tmem176b	5.59766	3.20684e-30	4.12015e-26	0.495	0.05
Brinp3	5.57164	1.41942e-38	1.82367e-34	0.57	0.066
Cldn10	5.56656	3.45193e-16	4.43504e-12	0.269	0.013
Galnt3	5.56603	5.55823e-12	7.14122e-08	0.183	0.005
Prss23	5.56252	5.00809e-33	6.43439e-29	0.559	0.047
Col18a1	5.56104	4.15326e-13	5.33611e-09	0.237	0.016
Tafa1	5.55383	1.88861e-09	2.42648e-05	0.151	0.003
Tmem100	5.54765	1.63288e-11	2.09792e-07	0.194	0.008
Lhx2	5.53934	3.97231e-11	5.10362e-07	0.194	0.013
Clip4	5.51706	1.20129e-09	1.54342e-05	0.151	0.003
Ppfibp1	5.48911	1.22347e-35	1.57191e-31	0.57	0.068
Tox3	5.48774	1.97915e-23	2.54281e-19	0.398	0.029
Nr2e1	5.48163	5.50228e-12	7.06933e-08	0.172	0.005
Nmnat2	5.47958	1.91425e-14	2.45943e-10	0.226	0.011
Fchsd2	5.47322	5.67144e-36	7.28666e-32	0.591	0.063
Ednrb	5.43505	1.28106e-12	1.64591e-08	0.204	0.016
Sema4a	5.36893	1.45764e-06	0.0187277	0.097	0.003
Gfpt2	5.35308	2.8339e-09	3.641e-05	0.14	0.005
Arpp21	5.34479	3.28659e-30	4.22261e-26	0.484	0.032
Myrip	5.34243	3.98371e-18	5.11826e-14	0.301	0.013
Cdc42ep3	5.33668	1.0893e-14	1.39953e-10	0.258	0.018
Kcnq5	5.3305	1.49895e-06	0.0192585	0.097	0.003
Tmem176a	5.32759	1.45018e-18	1.86319e-14	0.333	0.039
Barx2	5.31832	2.24808e-09	2.88834e-05	0.161	0.008
Podxl2	5.30307	2.01312e-17	2.58646e-13	0.29	0.013
Fam110b	5.27495	2.76268e-11	3.54949e-07	0.194	0.013
Reep1	5.23245	3.17217e-12	4.07561e-08	0.204	0.011
Panx1	5.22654	5.8199e-07	0.00747741	0.129	0.008
Lnx1	5.20925	1.59147e-11	2.04472e-07	0.194	0.011
Ptprj	5.20893	1.75074e-36	2.24935e-32	0.559	0.076
Nrep	5.19955	5.3025e-10	6.81265e-06	0.183	0.016
Ramp1	5.19497	4.31542e-40	5.54445e-36	0.613	0.129
Traf4	5.1944	2.31745e-24	2.97745e-20	0.43	0.039
Ptprt	5.15506	2.059e-11	2.6454e-07	0.194	0.011
Sez6l	5.15486	1.35779e-11	1.74449e-07	0.194	0.008
Itpkb	5.15047	1.13281e-19	1.45543e-15	0.344	0.026
Adam23	5.13377	1.98275e-41	2.54743e-37	0.624	0.097
Nnat	5.12796	6.4571e-13	8.29608e-09	0.237	0.016
Ifit1	5.08853	7.13127e-07	0.00916226	0.129	0.008
Prex2	5.08324	7.55552e-26	9.70733e-22	0.462	0.047
Tril	5.06696	8.00684e-16	1.02872e-11	0.258	0.021
Rerg	5.06176	1.00565e-07	0.00129205	0.118	0.003
Itm2a	5.05648	3.03472e-07	0.00389901	0.129	0.011
Gramd1c	5.03186	2.37294e-09	3.04875e-05	0.161	0.008
Pdzrn4	5.03065	7.07795e-08	0.000909375	0.14	0.011
Adam11	5.02982	4.77721e-17	6.13777e-13	0.301	0.021
E130114P18Rik	5.02517	2.60182e-06	0.0334282	0.097	0.003
Luzp2	5.00927	3.89553e-71	5.00498e-67	0.753	0.311
Stk32c	4.99624	1.4817e-06	0.0190369	0.097	0.003
Adarb2	4.96142	1.90562e-17	2.44834e-13	0.333	0.029
Tmem35a	4.95734	4.57594e-09	5.87916e-05	0.161	0.008
Nkain4	4.94934	2.36685e-12	3.04093e-08	0.226	0.013
Dynlt1c	4.93047	3.77309e-11	4.84766e-07	0.183	0.013
Calcrl	4.92547	6.22985e-12	8.00411e-08	0.194	0.018
Smo	4.91616	1.31636e-09	1.69126e-05	0.151	0.013
Csgalnact1	4.90221	2.43293e-15	3.12583e-11	0.258	0.013
Bhlhb9	4.89338	1.81483e-21	2.33169e-17	0.387	0.042
Hif3a	4.89031	7.02108e-13	9.02068e-09	0.226	0.013
Scn1b	4.88717	2.40509e-15	3.09006e-11	0.28	0.026
Mdk	4.88457	2.24697e-12	2.88691e-08	0.226	0.018
Eya2	4.884	1.37091e-11	1.76135e-07	0.215	0.013
Grid1	4.87963	5.52559e-13	7.09927e-09	0.226	0.011
Cryl1	4.83987	9.73974e-17	1.25136e-12	0.301	0.029
Rcn3	4.82449	2.84252e-18	3.65208e-14	0.333	0.024
Bgn	4.81803	9.62762e-33	1.23696e-28	0.57	0.074
Sparc	4.81029	6.44822e-59	8.28467e-55	0.849	0.355
Nxph1	4.80961	1.80316e-08	0.00023167	0.14	0.005
Rcn1	4.80789	8.30335e-14	1.06681e-09	0.247	0.021
Trio	4.79517	6.03903e-19	7.75895e-15	0.344	0.042
Nsg1	4.78965	3.60944e-43	4.63741e-39	0.688	0.124
Pde1a	4.77674	2.29906e-12	2.95383e-08	0.215	0.016
Bace2	4.76602	3.54938e-14	4.56025e-10	0.269	0.029
B4galt6	4.76346	2.31619e-14	2.97584e-10	0.28	0.024
Timp4	4.68506	9.90162e-16	1.27216e-11	0.301	0.021
Lrrtm1	4.66894	7.06353e-07	0.00907522	0.108	0.005
Arrb1	4.65721	1.72299e-10	2.21369e-06	0.204	0.018
Sapcd1	4.65198	7.39175e-15	9.49692e-11	0.301	0.039
Fam114a1	4.65032	1.72317e-13	2.21393e-09	0.237	0.024
Cdkn2c	4.59907	5.70633e-51	7.33149e-47	0.634	0.208
Plcb1	4.5955	6.16058e-20	7.91511e-16	0.344	0.032
Trit1	4.59485	1.26557e-25	1.626e-21	0.473	0.082
Tspan6	4.59256	3.28869e-41	4.22531e-37	0.624	0.163
Rnf217	4.59206	2.19423e-07	0.00281914	0.14	0.013
Cd27	4.58663	7.96714e-09	0.000102362	0.151	0.011
Ephb3	4.56695	2.65197e-06	0.0340725	0.108	0.005
Cyp7b1	4.56177	1.72359e-09	2.21447e-05	0.172	0.011
Rbpjl	4.55888	3.14194e-14	4.03677e-10	0.269	0.029
Cd302	4.54994	1.69375e-21	2.17613e-17	0.376	0.037
Map3k5	4.54949	8.08833e-08	0.00103919	0.14	0.013
Mgp	4.53329	1.35994e-20	1.74724e-16	0.409	0.245
Cpne2	4.5205	2.80048e-12	3.59806e-08	0.237	0.034
Sh3bp4	4.4943	1.16224e-24	1.49325e-20	0.452	0.074
Ckap4	4.44355	1.28899e-08	0.000165609	0.161	0.016
Slc1a1	4.43281	9.52412e-28	1.22366e-23	0.495	0.089
Pdpn	4.42627	3.35438e-06	0.043097	0.108	0.005
Rgs2	4.40622	1.45036e-17	1.86342e-13	0.344	0.066
Aldoc	4.40593	1.14969e-59	1.47712e-55	0.785	0.313
S100b	4.39313	1.54472e-52	1.98465e-48	0.763	0.258
C1ql1	4.39241	5.45248e-08	0.000700535	0.151	0.016
Syde2	4.39011	2.97851e-06	0.0382679	0.108	0.008
Gng3	4.38836	5.28176e-12	6.786e-08	0.247	0.029
Adcyap1r1	4.37499	1.33563e-11	1.71601e-07	0.237	0.026
Ppp1r18	4.3316	3.07617e-09	3.95227e-05	0.14	0.024
Gpld1	4.32627	2.7193e-33	3.49376e-29	0.559	0.105
Fbxl2	4.32121	2.731e-10	3.50879e-06	0.226	0.029
Fut9	4.31648	9.8629e-25	1.26719e-20	0.473	0.087
Sap30	4.30781	4.89289e-22	6.28639e-18	0.398	0.076
Aph1c	4.30135	5.44567e-11	6.9966e-07	0.204	0.029
Flrt1	4.29748	7.33047e-09	9.41819e-05	0.161	0.013
Slitrk1	4.29453	6.71711e-12	8.63015e-08	0.237	0.029
Ntn4	4.28991	1.57383e-07	0.00202206	0.129	0.024
Hddc2	4.28604	3.45258e-16	4.43588e-12	0.333	0.045
Ralgps2	4.27048	2.17242e-09	2.79112e-05	0.226	0.039
Tnfrsf19	4.25596	2.67903e-12	3.44202e-08	0.258	0.037
Gpm6a	4.25039	1.94002e-26	2.49254e-22	0.441	0.074
Pygo1	4.24281	1.91001e-08	0.000245398	0.161	0.021
Lrp1	4.2353	1.35146e-30	1.73635e-26	0.548	0.103
Sdc4	4.22462	3.27288e-17	4.205e-13	0.355	0.05
Cav1	4.22028	6.65219e-13	8.54673e-09	0.269	0.042
Snca	4.21829	5.53827e-39	7.11557e-35	0.699	0.118
Ifit3	4.21552	2.11306e-08	0.000271486	0.161	0.018
Fgd4	4.211	2.85377e-10	3.66652e-06	0.204	0.018
Susd4	4.19655	1.8586e-06	0.0238792	0.118	0.005
Ramp2	4.17786	4.11744e-09	5.29009e-05	0.151	0.018
Gpx7	4.17092	2.07599e-16	2.66723e-12	0.301	0.042
Tspan13	4.15892	3.87483e-06	0.0497838	0.151	0.024
Fads2	4.1561	5.0366e-25	6.47102e-21	0.495	0.092
Tead1	4.14906	1.00918e-08	0.00012966	0.183	0.026
Ppp2r2b	4.14114	1.41975e-19	1.8241e-15	0.344	0.063
Dipk1b	4.1323	2.60205e-11	3.34312e-07	0.204	0.026
Serpind1	4.1269	2.18652e-28	2.80924e-24	0.527	0.108
Il10rb	4.12359	4.4175e-08	0.000567561	0.14	0.016
Hes1	4.09615	2.81195e-11	3.61279e-07	0.237	0.053
Plce1	4.08042	1.51087e-12	1.94117e-08	0.29	0.034
Arhgap20	4.07615	4.65821e-11	5.98487e-07	0.258	0.034
Per3	4.04638	9.67934e-17	1.2436e-12	0.355	0.058
Triqk	4.00714	4.88379e-08	0.00062747	0.14	0.018
Mgll	4.00071	2.75686e-40	3.54201e-36	0.645	0.205
Cdkn1c	3.99542	1.33722e-17	1.71806e-13	0.387	0.097
Chst2	3.9944	9.31017e-53	1.19617e-48	0.656	0.274
Acsl6	3.99225	6.06708e-08	0.000779499	0.14	0.018
Lrrtm3	3.97837	4.35512e-21	5.59546e-17	0.43	0.071
Cxcr4	3.97773	2.67491e-14	3.43673e-10	0.28	0.047
Bex4	3.96493	5.64959e-15	7.25859e-11	0.29	0.047
Arhgef10l	3.95584	1.50668e-06	0.0193578	0.14	0.018
Stxbp5l	3.94856	1.61353e-17	2.07306e-13	0.312	0.053
Nxn	3.9469	1.23363e-09	1.58496e-05	0.183	0.026
Hey2	3.93872	4.03747e-16	5.18734e-12	0.366	0.05
Id3	3.93462	1.78529e-22	2.29374e-18	0.505	0.145
Mest	3.93414	3.3108e-06	0.0425372	0.108	0.013
Spata6	3.91399	1.25721e-26	1.61527e-22	0.495	0.092
Lsamp	3.90297	5.67445e-57	7.29053e-53	0.699	0.287
Amz1	3.89764	1.15879e-06	0.0148882	0.118	0.018
Thnsl2	3.88764	2.80673e-06	0.0360608	0.118	0.013
Matn4	3.8838	8.67821e-67	1.11498e-62	0.785	0.413
Gprasp2	3.87808	2.74104e-11	3.52169e-07	0.247	0.045
Shcbp1l	3.86577	1.79777e-18	2.30977e-14	0.323	0.061
Igfbp7	3.84396	8.86951e-37	1.13956e-32	0.72	0.434
Arhgef37	3.82829	4.31302e-08	0.000554136	0.161	0.021
Cpq	3.82206	3.69641e-24	4.74915e-20	0.462	0.097
Sh3rf1	3.81597	1.87993e-19	2.41533e-15	0.344	0.071
D630045J12Rik	3.80914	8.4376e-14	1.08406e-09	0.258	0.05
Glce	3.79958	2.14592e-10	2.75708e-06	0.183	0.037
Tlcd1	3.79649	1.99782e-08	0.00025668	0.161	0.039
B3gat2	3.77992	1.0649e-12	1.36818e-08	0.28	0.026
Fam43a	3.77114	5.02001e-12	6.44971e-08	0.237	0.042
Cdc42ep4	3.7704	1.76314e-18	2.26528e-14	0.398	0.068
Bend5	3.76704	2.31861e-06	0.0297895	0.14	0.018
Tsc22d1	3.75224	1.24705e-41	1.60221e-37	0.677	0.216
Ttyh3	3.72897	1.93078e-10	2.48067e-06	0.247	0.063
Arhgap24	3.71676	8.54497e-18	1.09786e-13	0.344	0.084
Chadl	3.71363	3.62267e-39	4.65441e-35	0.656	0.239
Grin3a	3.71075	2.00049e-08	0.000257023	0.172	0.026
Sema4b	3.69598	6.73225e-09	8.6496e-05	0.183	0.034
Clic1	3.6835	1.25749e-10	1.61563e-06	0.237	0.032
Gsdme	3.68286	1.6822e-10	2.16128e-06	0.237	0.032
Dscam	3.6743	3.5697e-12	4.58635e-08	0.269	0.053
Tagln3	3.65877	5.41543e-13	6.95774e-09	0.247	0.063
Kcne4	3.65793	2.14041e-08	0.000275	0.204	0.037
Shmt1	3.65398	5.8049e-14	7.45814e-10	0.269	0.047
Bend7	3.65325	1.01131e-06	0.0129933	0.129	0.018
Lpp	3.64516	4.00912e-11	5.15092e-07	0.247	0.05
Gm1673	3.64232	2.9076e-19	3.73568e-15	0.376	0.103
Cav2	3.6029	1.94262e-13	2.49588e-09	0.301	0.076
H2-T23	3.59761	1.27566e-15	1.63896e-11	0.366	0.068
Ptprm	3.59637	1.33666e-10	1.71734e-06	0.258	0.058
Midn	3.59485	1.6932e-10	2.17543e-06	0.226	0.042
Fyn	3.59315	5.414e-70	6.95591e-66	0.763	0.587
Arsb	3.58769	3.22928e-51	4.14897e-47	0.72	0.503
Fry	3.57836	9.97391e-39	1.28145e-34	0.656	0.213
Tox	3.57488	5.49437e-11	7.05917e-07	0.204	0.042
Cnn2	3.57365	4.87284e-12	6.26062e-08	0.301	0.058
Bex1	3.56426	3.09477e-06	0.0397615	0.14	0.013
Ntrk2	3.55714	3.40996e-27	4.38112e-23	0.57	0.15
Fabp7	3.55	2.15521e-18	2.76901e-14	0.323	0.147
Crtap	3.54613	1.58097e-07	0.00203123	0.14	0.026
Tro	3.53978	3.81798e-07	0.00490534	0.161	0.029
Olfr889	3.53276	3.39583e-14	4.36297e-10	0.312	0.082
Cxxc4	3.53131	4.65608e-10	5.98214e-06	0.237	0.032
Enpp6	3.52028	2.22108e-36	2.85364e-32	0.742	0.224
Timp3	3.51371	1.62668e-25	2.08995e-21	0.602	0.166
St3gal6	3.51179	3.84273e-16	4.93714e-12	0.355	0.082
Axin2	3.50705	6.52576e-23	8.38429e-19	0.495	0.134
Ugdh	3.48615	6.88271e-31	8.84291e-27	0.548	0.205
C1qtnf6	3.48595	1.31959e-06	0.016954	0.151	0.024
Rgs7bp	3.47015	2.49906e-06	0.0321079	0.151	0.024
Hmgb2	3.46935	1.9661e-32	2.52605e-28	0.602	0.187
Hspa1a	3.46416	6.87343e-14	8.83098e-10	0.387	0.224
Acss1	3.46335	1.87242e-07	0.00240569	0.172	0.034
Txnip	3.46015	9.51793e-21	1.22286e-16	0.398	0.111
Apba2	3.45288	8.12925e-15	1.04445e-10	0.333	0.058
Ntm	3.45137	2.52588e-10	3.24525e-06	0.237	0.047
Mfge8	3.44378	3.6082e-27	4.63581e-23	0.677	0.268
Trib2	3.44181	1.03574e-10	1.33072e-06	0.258	0.055
Eya1	3.43872	7.0332e-11	9.03626e-07	0.237	0.061
Mfsd2a	3.42905	1.72903e-29	2.22145e-25	0.559	0.189
Cyp2j6	3.42032	2.23206e-62	2.86774e-58	0.817	0.516
Pkia	3.40174	6.93985e-13	8.91632e-09	0.28	0.058
Tspo	3.39903	7.91439e-22	1.01684e-17	0.452	0.132
Hspa1b	3.38963	8.57126e-16	1.10124e-11	0.28	0.213
Ndrg2	3.37732	1.55211e-56	1.99415e-52	0.785	0.526
Mmd2	3.37592	2.03436e-27	2.61375e-23	0.538	0.147
Zdhhc15	3.37246	3.39808e-07	0.00436585	0.129	0.024
Col16a1	3.37226	1.00619e-14	1.29276e-10	0.387	0.118
Fxyd1	3.37184	1.59233e-13	2.04582e-09	0.269	0.097
Mtap	3.37147	2.16002e-19	2.77519e-15	0.409	0.097
Rimklb	3.33095	9.63249e-14	1.23758e-09	0.29	0.066
Zeb1	3.32383	3.88981e-11	4.99763e-07	0.247	0.055
Nova2	3.32309	1.16372e-07	0.00149515	0.151	0.037
Smpdl3a	3.31637	1.45073e-19	1.86389e-15	0.452	0.111
Arxes2	3.31422	1.05816e-11	1.35952e-07	0.269	0.063
S100a4	3.31211	2.07293e-07	0.0026633	0.129	0.026
Gpx8	3.31128	3.547e-11	4.55718e-07	0.29	0.068
Unc119	3.30632	2.10514e-10	2.70468e-06	0.194	0.042
Mpi	3.30006	1.57188e-20	2.01955e-16	0.43	0.129
Plxna3	3.29339	3.87606e-08	0.000497996	0.194	0.039
Wdr6	3.29252	9.22049e-14	1.18465e-09	0.258	0.079
Prkar2b	3.29226	9.68888e-08	0.00124483	0.151	0.034
Gpc6	3.29109	6.71014e-07	0.00862119	0.172	0.021
Cyp2j9	3.28039	1.20446e-17	1.54749e-13	0.366	0.132
Slc5a11	3.25413	6.26883e-07	0.00805419	0.161	0.024
Casp3	3.25137	2.75948e-12	3.54538e-08	0.28	0.095
Hook1	3.24578	1.19407e-07	0.00153414	0.172	0.037
Opcml	3.241	1.82173e-32	2.34056e-28	0.581	0.208
Mpp6	3.22499	9.62802e-14	1.23701e-09	0.28	0.071
Notch2	3.21888	2.13535e-14	2.74349e-10	0.258	0.084
Steap2	3.21362	2.21234e-06	0.0284242	0.118	0.032
Col27a1	3.20982	9.12589e-14	1.17249e-09	0.344	0.105
Gpt2	3.20059	3.70134e-45	4.75548e-41	0.634	0.316
Akap13	3.18503	7.07993e-18	9.0963e-14	0.387	0.116
Caly	3.18406	4.57509e-09	5.87808e-05	0.172	0.047
Syngr1	3.18118	3.50858e-36	4.50782e-32	0.71	0.363
Sema3d	3.17893	1.46109e-29	1.87721e-25	0.581	0.213
Chic2	3.16998	2.10027e-18	2.69842e-14	0.366	0.111
Tmem198b	3.16252	6.14608e-09	7.89649e-05	0.215	0.047
Cacna1d	3.16057	3.89861e-08	0.000500893	0.161	0.037
C1ql3	3.15282	2.26852e-20	2.9146e-16	0.419	0.137
Fkbp5	3.15	1.06255e-23	1.36517e-19	0.495	0.142
Rab34	3.13418	2.23455e-30	2.87095e-26	0.548	0.176
Nim1k	3.13369	6.02696e-07	0.00774344	0.14	0.029
9030025P20Rik	3.11574	3.03677e-17	3.90164e-13	0.43	0.155
Hnmt	3.11006	8.39143e-13	1.07813e-08	0.301	0.087
Snx22	3.10269	1.14731e-26	1.47406e-22	0.624	0.213
Ptpro	3.09221	7.93833e-10	1.01992e-05	0.194	0.055
Hbegf	3.08139	2.62035e-06	0.0336663	0.151	0.034
Caskin1	3.07942	3.12503e-13	4.01504e-09	0.301	0.071
Fam107a	3.05239	8.79964e-12	1.13058e-07	0.29	0.074
Zfp503	3.05228	1.64003e-11	2.10711e-07	0.28	0.071
Zfp703	3.05089	1.58804e-11	2.04031e-07	0.323	0.082
Slc2a12	3.04658	1.82465e-06	0.0234431	0.14	0.034
Tanc2	3.02757	2.22722e-39	2.86154e-35	0.667	0.305
Tmem117	3.01557	2.93763e-09	3.77427e-05	0.269	0.071
Suclg2	3.00717	4.54366e-07	0.00583769	0.172	0.047
Gpcpd1	3.00563	1.15591e-25	1.48511e-21	0.527	0.192
Ier5	3.00416	1.33532e-06	0.0171562	0.172	0.053
Lasp1	2.98964	9.32774e-11	1.19843e-06	0.226	0.061
Cd200	2.98417	4.46881e-31	5.74152e-27	0.591	0.276
Dpf1	2.98247	1.39089e-07	0.00178701	0.151	0.042
Sparcl1	2.97777	2.12053e-25	2.72445e-21	0.645	0.339
Cdk5r1	2.97601	5.56824e-08	0.000715408	0.161	0.037
Arhgap31	2.9738	3.8659e-55	4.96691e-51	0.731	0.447
Gm38394	2.97092	1.96826e-06	0.0252882	0.151	0.029
Itm2c	2.96823	6.37926e-69	8.19607e-65	0.978	0.905
Ehd3	2.968	2.60414e-31	3.3458e-27	0.634	0.284
Map2	2.96689	3.01391e-24	3.87228e-20	0.495	0.208
P3h3	2.95951	9.40815e-07	0.0120876	0.129	0.037
Tram2	2.95407	9.51289e-13	1.22222e-08	0.204	0.063
Btd	2.9508	1.13352e-25	1.45634e-21	0.398	0.187
Htra3	2.95075	1.09441e-20	1.4061e-16	0.441	0.153
Epb41	2.93807	7.84628e-09	0.000100809	0.172	0.047
Dynlt1a	2.9376	1.55747e-07	0.00200104	0.226	0.103
Cspg4	2.93236	2.94239e-11	3.78039e-07	0.366	0.092
Abca5	2.9307	2.96055e-34	3.80371e-30	0.602	0.347
Fndc4	2.92865	4.82521e-17	6.19944e-13	0.333	0.113
Pdzd2	2.91986	4.50085e-09	5.7827e-05	0.269	0.047
Cdk14	2.91441	3.56686e-13	4.5827e-09	0.355	0.132
Abca1	2.91056	6.18255e-27	7.94334e-23	0.548	0.237
Mpzl1	2.89993	1.48327e-42	1.90571e-38	0.656	0.4
Pitrm1	2.89802	9.29864e-08	0.00119469	0.194	0.079
Nrm	2.89564	3.99234e-11	5.12935e-07	0.172	0.066
Crip2	2.89075	7.69575e-21	9.88749e-17	0.57	0.197
Sat1	2.88834	2.32385e-36	2.98568e-32	0.774	0.405
Prkag2	2.87855	2.9786e-08	0.000382691	0.151	0.05
Pdk4	2.84222	4.59431e-10	5.90276e-06	0.237	0.068
Ltbp3	2.837	1.8668e-13	2.39846e-09	0.247	0.089
Syne2	2.82003	2.14434e-21	2.75505e-17	0.484	0.208
Anxa6	2.81831	2.42062e-08	0.000311002	0.247	0.053
Nr1d1	2.81422	1.11653e-09	1.43452e-05	0.269	0.089
Mcu	2.80745	4.26405e-15	5.47845e-11	0.29	0.097
Pcdh7	2.79733	2.16373e-19	2.77996e-15	0.462	0.179
Dock4	2.78703	2.40077e-40	3.08451e-36	0.645	0.395
Zkscan1	2.76775	1.58663e-26	2.0385e-22	0.602	0.261
Atp1b2	2.76679	1.22211e-14	1.57016e-10	0.452	0.216
Sirpa	2.76585	4.61167e-14	5.92507e-10	0.258	0.084
Oaf	2.76116	3.81941e-08	0.000490718	0.204	0.066
Il1rapl1	2.76093	2.91755e-29	3.74847e-25	0.495	0.234
Il11ra1	2.75483	2.07847e-12	2.67042e-08	0.355	0.113
Serpine2	2.75234	6.76051e-10	8.6859e-06	0.269	0.097
Dmd	2.7487	1.41302e-13	1.81545e-09	0.387	0.129
Rbms1	2.74523	4.40508e-09	5.65964e-05	0.29	0.068
Pard6g	2.7446	1.1015e-10	1.41521e-06	0.28	0.082
Scamp2	2.73475	7.05657e-54	9.06628e-50	0.763	0.589
Tcf7l2	2.72685	2.25667e-34	2.89937e-30	0.624	0.326
Hacl1	2.72414	9.40424e-16	1.20826e-11	0.376	0.134
Lgalsl	2.72191	6.775e-14	8.70451e-10	0.323	0.121
Zfand4	2.71769	1.00213e-07	0.00128754	0.161	0.05
Maged2	2.71025	8.74814e-37	1.12396e-32	0.591	0.3
Gpr146	2.70941	2.38139e-20	3.05961e-16	0.473	0.226
Gm2a	2.70212	2.73841e-52	3.51831e-48	0.796	0.65
Prkca	2.69267	2.19546e-51	2.82073e-47	0.796	0.632
Adgrl3	2.69038	4.81572e-22	6.18724e-18	0.473	0.205
Plppr5	2.67969	4.96788e-11	6.38274e-07	0.269	0.105
Cited2	2.67555	1.3311e-10	1.71019e-06	0.333	0.129
Mpped2	2.66152	2.30952e-24	2.96727e-20	0.527	0.271
Lpcat2	2.65766	2.49722e-16	3.20842e-12	0.376	0.139
Tnfrsf21	2.65633	6.05785e-08	0.000778313	0.237	0.068
Ssbp4	2.65308	9.21588e-11	1.18406e-06	0.301	0.118
Farp1	2.63631	1.302e-06	0.0167281	0.161	0.058
Nme7	2.63296	2.14981e-08	0.000276208	0.151	0.066
Rnd2	2.63246	4.00579e-41	5.14664e-37	0.71	0.455
Cmtm3	2.61335	3.92246e-15	5.03957e-11	0.301	0.134
Frmd6	2.6103	6.59129e-07	0.00846849	0.204	0.053
Cyfip2	2.60022	1.67465e-19	2.15159e-15	0.387	0.187
1700029J07Rik	2.59806	9.88204e-07	0.0126964	0.183	0.061
1810024B03Rik	2.59306	5.21759e-12	6.70356e-08	0.215	0.103
Camk2d	2.59048	9.71865e-27	1.24865e-22	0.462	0.234
Clu	2.55774	1.65157e-20	2.12193e-16	0.495	0.279
Lrrn3	2.55516	3.02668e-16	3.88868e-12	0.333	0.129
Celf2	2.5528	4.91092e-14	6.30955e-10	0.269	0.139
Mt2	2.54543	6.028e-24	7.74478e-20	0.613	0.297
Crlf2	2.54336	2.18183e-09	2.80321e-05	0.204	0.087
Polr3h	2.54322	5.1748e-39	6.64858e-35	0.742	0.482
9530077C05Rik	2.54285	2.00622e-08	0.000257759	0.258	0.092
Kcnip3	2.54053	9.31278e-09	0.000119651	0.172	0.063
Nlgn1	2.5333	1.52019e-24	1.95314e-20	0.516	0.276
Foxg1	2.53163	1.58513e-06	0.0203657	0.204	0.082
Frrs1l	2.52877	7.45228e-07	0.00957469	0.108	0.047
Btg2	2.5242	4.29278e-10	5.51536e-06	0.237	0.113
Mthfd2l	2.52001	5.05598e-14	6.49593e-10	0.312	0.147
Cfap410	2.51637	3.4491e-07	0.0044314	0.14	0.066
Nlgn3	2.50934	7.30863e-22	9.39012e-18	0.505	0.234
Slc9a3r1	2.50808	1.26927e-07	0.00163075	0.247	0.097
Mtss2	2.49727	4.43615e-21	5.69957e-17	0.462	0.237
Tnik	2.49621	2.53111e-28	3.25197e-24	0.581	0.308
Asap3	2.49531	1.51006e-06	0.0194013	0.118	0.05
Pdxp	2.47859	1.83157e-10	2.3532e-06	0.194	0.076
Vps37b	2.47791	2.35685e-07	0.00302808	0.151	0.058
Itpr2	2.47759	7.73953e-23	9.94374e-19	0.57	0.268
Smpd2	2.47416	8.94378e-22	1.1491e-17	0.495	0.25
Ifit2	2.46892	1.00896e-06	0.0129631	0.194	0.108
Efemp1	2.46866	7.331e-13	9.41887e-09	0.29	0.118
Bfsp2	2.45236	2.51e-49	3.22485e-45	0.806	0.671
Tmem59l	2.45209	1.17289e-10	1.50692e-06	0.269	0.113
Zcchc18	2.45033	5.64588e-23	7.25383e-19	0.559	0.313
Nrxn1	2.43538	2.30299e-14	2.95889e-10	0.43	0.184
Dgka	2.42712	2.21129e-06	0.0284106	0.118	0.047
Atp1a2	2.41962	4.03364e-27	5.18242e-23	0.731	0.403
Bex2	2.41039	9.67797e-10	1.24343e-05	0.333	0.147
Eef1akmt1	2.39954	1.10317e-24	1.41735e-20	0.538	0.266
Gpam	2.39362	1.24417e-14	1.59851e-10	0.344	0.232
Tnfrsf1a	2.39125	3.29167e-08	0.000422913	0.183	0.079
Fam3c	2.39107	4.91378e-22	6.31322e-18	0.419	0.232
Btg1	2.38746	4.72448e-25	6.07001e-21	0.538	0.342
Maml2	2.37974	2.36048e-10	3.03275e-06	0.204	0.087
Diaph3	2.36584	2.17321e-10	2.79214e-06	0.269	0.118
Apcdd1	2.36199	5.53309e-07	0.00710892	0.194	0.082
Atcay	2.35305	3.13436e-09	4.02702e-05	0.226	0.097
Epha5	2.34597	6.57798e-12	8.45139e-08	0.301	0.121
Zfp428	2.34413	3.11603e-13	4.00348e-09	0.301	0.147
Cdh6	2.33956	2.98457e-08	0.000383458	0.258	0.111
Slc15a2	2.33456	3.71891e-08	0.000477805	0.204	0.092
Col11a2	2.33243	1.48699e-18	1.91049e-14	0.43	0.205
Zc3h6	2.33102	5.96445e-09	7.66312e-05	0.204	0.108
Atp6v0e	2.32521	1.44162e-53	1.8522e-49	0.903	0.832
Aste1	2.32484	1.85099e-07	0.00237815	0.204	0.084
Ranbp9	2.32079	1.12692e-38	1.44787e-34	0.731	0.471
Matn2	2.31989	5.05524e-09	6.49498e-05	0.247	0.113
S100a6	2.31755	1.02376e-20	1.31533e-16	0.548	0.411
Evi5	2.30695	1.15533e-16	1.48437e-12	0.376	0.2
Ppp1r14b	2.30535	6.60698e-20	8.48865e-16	0.344	0.218
Svil	2.29839	2.15279e-08	0.00027659	0.301	0.111
Uggt2	2.29362	8.23682e-10	1.05827e-05	0.204	0.095
Tmem86a	2.29345	2.83496e-11	3.64235e-07	0.301	0.134
Serpinh1	2.28684	1.84424e-08	0.000236948	0.344	0.105
Sdc2	2.27907	4.50322e-08	0.000578574	0.29	0.108
Lypd6	2.276	2.34421e-24	3.01184e-20	0.452	0.274
Ctsl	2.27456	1.5414e-51	1.98039e-47	0.978	0.934
Creg2	2.26922	4.65187e-16	5.97672e-12	0.462	0.213
Col9a3	2.26893	3.68865e-25	4.73918e-21	0.548	0.368
Nckap5	2.26831	8.84611e-12	1.13655e-07	0.28	0.134
Rmdn2	2.26597	1.093e-06	0.0140429	0.172	0.066
Naglu	2.24741	4.46835e-13	5.74094e-09	0.29	0.161
Lhpp	2.24715	5.39239e-07	0.00692814	0.14	0.079
Dpyd	2.24341	1.50571e-07	0.00193454	0.204	0.084
Rftn2	2.23719	6.94895e-28	8.92801e-24	0.667	0.408
Inpp1	2.2313	8.12487e-12	1.04388e-07	0.312	0.184
Cep68	2.22986	5.21533e-14	6.70065e-10	0.237	0.145
Ermard	2.22778	5.98898e-16	7.69464e-12	0.43	0.221
Slc45a4	2.22609	1.6644e-10	2.13842e-06	0.237	0.108
Cpe	2.21205	5.79386e-30	7.44395e-26	0.796	0.579
Trmt10a	2.20981	2.3275e-13	2.99037e-09	0.323	0.145
Lrrc42	2.20443	1.22502e-13	1.5739e-09	0.419	0.237
Immp2l	2.19313	2.97471e-08	0.000382191	0.247	0.084
Mb21d2	2.19136	6.60051e-10	8.48034e-06	0.204	0.124
Dennd1b	2.18579	6.19919e-09	7.96471e-05	0.258	0.121
Klhl5	2.18295	8.82989e-27	1.13446e-22	0.495	0.353
Notch1	2.18093	5.2324e-13	6.72258e-09	0.366	0.197
Xpr1	2.1778	7.0434e-14	9.04936e-10	0.376	0.2
Efs	2.17541	7.32688e-11	9.41357e-07	0.333	0.153
Zc2hc1a	2.17386	5.65334e-08	0.000726341	0.247	0.105
Lims2	2.17302	6.01172e-24	7.72385e-20	0.699	0.542
C4b	2.16924	1.57715e-31	2.02632e-27	0.925	0.492
Pdcd4	2.1679	1.7792e-35	2.28591e-31	0.591	0.474
Klf11	2.1664	2.92713e-06	0.0376077	0.129	0.061
Atl1	2.16205	3.26214e-23	4.1912e-19	0.591	0.347
Aldh2	2.1601	1.64664e-19	2.1156e-15	0.527	0.276
Pfkp	2.1527	1.04704e-10	1.34524e-06	0.172	0.084
Fgf12	2.15212	1.22278e-06	0.0157103	0.237	0.1
Nat8f1	2.14544	3.40913e-32	4.38005e-28	0.591	0.429
Agpat5	2.14418	7.93016e-50	1.01887e-45	0.785	0.692
Rap1gap	2.14152	3.47333e-19	4.46253e-15	0.505	0.276
Xrcc4	2.13389	3.68327e-17	4.73226e-13	0.387	0.239
Tbc1d24	2.13188	1.82112e-10	2.33978e-06	0.312	0.124
Apoe	2.13049	1.07153e-28	1.3767e-24	1	0.971
Clip1	2.13012	1.00157e-19	1.28682e-15	0.419	0.226
H2-D1	2.1288	1.91127e-28	2.4556e-24	0.828	0.595
Crlf3	2.12146	1.47037e-12	1.88913e-08	0.452	0.261
Zfp931	2.10865	2.94401e-11	3.78247e-07	0.247	0.145
Adcy9	2.10832	9.21423e-14	1.18384e-09	0.247	0.134
Mageh1	2.09939	2.38429e-37	3.06333e-33	0.613	0.484
Dclk1	2.09933	3.35367e-19	4.30879e-15	0.484	0.289
Spats2	2.0989	4.62312e-08	0.000593978	0.151	0.074
Rnf43	2.09841	8.35738e-16	1.07376e-11	0.419	0.234
Ddah2	2.09812	1.1922e-15	1.53174e-11	0.409	0.216
Soat1	2.08891	1.14001e-13	1.46468e-09	0.344	0.171
Mxi1	2.08428	1.43423e-47	1.8427e-43	0.817	0.716
Ptbp1	2.07981	4.13739e-10	5.31572e-06	0.355	0.168
Pigx	2.07414	1.04482e-17	1.34238e-13	0.366	0.221
Reck	2.07218	3.27964e-07	0.00421368	0.118	0.061
Acot1	2.06978	3.63633e-32	4.67195e-28	0.699	0.568
Pcdh10	2.06877	9.94664e-32	1.27794e-27	0.785	0.563
Hsd17b11	2.06633	3.67741e-41	4.72474e-37	0.817	0.695
Sipa1l2	2.06625	4.95301e-22	6.36362e-18	0.516	0.353
Rtkn2	2.06509	1.28906e-15	1.65618e-11	0.462	0.268
Scn8a	2.06244	6.08234e-07	0.00781459	0.129	0.068
Dag1	2.05943	2.54631e-33	3.27149e-29	0.634	0.468
B3glct	2.04576	1.68914e-07	0.00217021	0.204	0.124
Tmem167	2.04423	1.14397e-47	1.46977e-43	0.839	0.826
Oat	2.03807	4.21016e-33	5.40922e-29	0.667	0.513
Ifnar2	2.02753	1.37329e-32	1.7644e-28	0.667	0.508
Slc4a7	2.02421	5.19691e-08	0.000667699	0.183	0.103
Nupr1	2.02195	9.509e-07	0.0122172	0.183	0.103
Pmepa1	2.01673	6.69427e-16	8.6008e-12	0.538	0.337
Spin1	2.01552	5.8904e-15	7.56798e-11	0.409	0.289
Dap	2.01136	2.17669e-10	2.79661e-06	0.172	0.103
Btg3	2.01104	1.66147e-07	0.00213466	0.204	0.1
Rsl1	2.00598	1.69073e-06	0.0217224	0.065	0.047
Ddx51	2.00316	1.59637e-06	0.0205102	0.14	0.071
Kbtbd3	1.99797	6.93864e-14	8.91476e-10	0.269	0.174
Chn1	1.99497	1.40789e-11	1.80885e-07	0.312	0.153
Enah	1.99135	6.26234e-28	8.04585e-24	0.656	0.461
Fos	1.98983	2.82142e-06	0.0362496	0.204	0.139
Cadm1	1.98927	4.85068e-46	6.23215e-42	0.817	0.761
Ncdn	1.98204	8.81888e-37	1.13305e-32	0.645	0.55
Slc39a10	1.98201	1.0671e-07	0.00137101	0.194	0.103
Zfhx3	1.98117	1.71333e-06	0.0220129	0.226	0.116
Zdhhc13	1.97833	1.55857e-06	0.0200246	0.129	0.121
Fmn1	1.97592	1.48681e-06	0.0191026	0.226	0.116
Azin1	1.97161	6.68049e-27	8.58309e-23	0.505	0.387
Sulf2	1.96708	3.07979e-41	3.95692e-37	0.914	0.784
Tmem121	1.9642	5.29543e-16	6.80357e-12	0.366	0.211
Riox1	1.96041	9.05005e-10	1.16275e-05	0.161	0.111
Nav1	1.95795	1.21912e-37	1.56632e-33	0.839	0.7
Htra1	1.9573	1.25534e-49	1.61287e-45	0.978	0.861
Hmgb3	1.95722	7.61497e-09	9.78371e-05	0.247	0.145
Casp6	1.95467	1.42842e-06	0.0183524	0.14	0.082
Parp11	1.94997	2.97442e-06	0.0382154	0.14	0.076
Abhd2	1.94758	2.64229e-16	3.39481e-12	0.366	0.284
Ndfip1	1.94381	3.44015e-52	4.4199e-48	0.957	0.989
G0s2	1.94322	1.25351e-19	1.61052e-15	0.581	0.361
Abhd8	1.94187	1.7404e-06	0.0223606	0.097	0.068
Hadhb	1.93749	7.57327e-43	9.73014e-39	0.871	0.779
Chpf	1.93665	1.00666e-12	1.29336e-08	0.247	0.158
Glrb	1.93496	6.08938e-42	7.82363e-38	0.849	0.787
Rcbtb2	1.93012	1.46811e-06	0.0188623	0.172	0.103
Plin4	1.92966	5.09357e-09	6.54422e-05	0.269	0.142
Cbr1	1.92652	7.76539e-21	9.97698e-17	0.505	0.374
Bphl	1.92616	4.67945e-13	6.01216e-09	0.366	0.237
Kantr	1.92389	2.01469e-09	2.58847e-05	0.215	0.105
Rasa2	1.92156	2.51797e-08	0.000323508	0.269	0.158
Sgip1	1.92034	2.00549e-25	2.57665e-21	0.376	0.303
Golim4	1.92008	3.05799e-21	3.92891e-17	0.452	0.295
Slc31a1	1.91717	8.4003e-11	1.07927e-06	0.183	0.103
Selenbp1	1.91708	2.84226e-15	3.65173e-11	0.43	0.245
D11Wsu47e	1.91322	1.5979e-07	0.00205298	0.161	0.087
Pnpla7	1.91148	3.28598e-06	0.0422182	0.215	0.139
Tefm	1.90963	1.86556e-06	0.0239688	0.108	0.068
Rapgef1	1.90832	2.75681e-12	3.54196e-08	0.301	0.195
Zfp516	1.90738	4.99481e-07	0.00641733	0.194	0.129
Dcp2	1.90537	6.15192e-09	7.90398e-05	0.161	0.15
2610008E11Rik	1.90404	1.60058e-21	2.05643e-17	0.43	0.305
Fkbp15	1.89751	2.00793e-21	2.57979e-17	0.43	0.371
Zbtb16	1.89584	8.95728e-14	1.15083e-09	0.29	0.163
Serf1	1.89513	7.38773e-15	9.49175e-11	0.366	0.263
Os9	1.8903	6.3098e-43	8.10684e-39	0.882	0.782
Prdx6	1.88337	1.61886e-43	2.07992e-39	0.892	0.882
Zfp488	1.88283	8.21958e-16	1.05605e-11	0.43	0.245
Dync2li1	1.8814	1.29869e-08	0.000166856	0.215	0.145
Zfp945	1.87377	3.00492e-10	3.86072e-06	0.28	0.161
Flna	1.86967	1.00268e-07	0.00128824	0.301	0.166
Syne1	1.86651	7.32827e-19	9.41536e-15	0.591	0.442
Stard13	1.86347	6.33606e-21	8.14057e-17	0.495	0.376
Alg6	1.86165	1.25564e-13	1.61324e-09	0.312	0.216
Igsf9b	1.84984	2.17804e-17	2.79835e-13	0.28	0.208
Efr3b	1.84959	7.22209e-07	0.00927894	0.183	0.111
Slc25a1	1.8436	1.14712e-33	1.47382e-29	0.806	0.655
Slc41a1	1.84106	4.83724e-10	6.21489e-06	0.226	0.179
Ddb2	1.84024	1.59243e-06	0.0204596	0.14	0.095
Fam241a	1.83832	2.03667e-12	2.61672e-08	0.387	0.245
Bzw2	1.83744	2.38396e-15	3.06291e-11	0.333	0.229
Mitf	1.8355	1.03396e-15	1.32843e-11	0.333	0.253
2510002D24Rik	1.83491	2.30877e-10	2.96631e-06	0.204	0.113
Txndc5	1.82749	9.60249e-11	1.23373e-06	0.237	0.147
Zfp612	1.8274	3.98477e-07	0.00511963	0.237	0.142
Elfn2	1.82269	1.20951e-08	0.000155397	0.258	0.142
Smox	1.8223	7.06845e-22	9.08155e-18	0.559	0.392
Scai	1.81999	8.08786e-12	1.03913e-07	0.247	0.153
Gm4924	1.81722	8.71059e-08	0.00111914	0.237	0.129
Prune2	1.81639	6.26046e-15	8.04344e-11	0.419	0.261
Fkbp9	1.81578	1.47241e-18	1.89175e-14	0.376	0.295
Atmin	1.81184	1.0346e-09	1.32926e-05	0.237	0.153
Nr4a1	1.80717	8.05386e-13	1.03476e-08	0.473	0.289
Plin2	1.80646	3.39518e-06	0.0436212	0.204	0.1
Pde10a	1.80279	2.44741e-06	0.0314444	0.118	0.087
Slc6a1	1.79595	5.68952e-41	7.3099e-37	0.839	0.724
Kank1	1.7956	4.68104e-10	6.0142e-06	0.344	0.187
Zfp362	1.79424	1.10365e-11	1.41797e-07	0.28	0.197
Ttc32	1.79358	5.91048e-10	7.59378e-06	0.237	0.153
Alkbh1	1.79201	1.34986e-20	1.73429e-16	0.398	0.308
Acadl	1.79178	1.02882e-22	1.32183e-18	0.699	0.458
Ptprs	1.78689	1.41605e-30	1.81934e-26	0.699	0.534
St7	1.78655	3.88568e-07	0.00499233	0.183	0.105
Mtcp1	1.78434	4.0094e-07	0.00515128	0.097	0.071
Haus7	1.78332	7.99271e-14	1.0269e-09	0.312	0.203
Alg3	1.77838	1.87997e-09	2.41538e-05	0.226	0.145
Tmem29	1.77162	1.52033e-13	1.95332e-09	0.312	0.224
Creg1	1.76767	1.97753e-24	2.54073e-20	0.581	0.437
Shisa5	1.76726	1.26882e-07	0.00163018	0.194	0.132
Khdrbs3	1.76482	6.8648e-12	8.81989e-08	0.376	0.237
Slc24a5	1.76438	7.09516e-27	9.11586e-23	0.656	0.526
Nipal3	1.76085	7.74346e-24	9.9488e-20	0.602	0.484
Irs1	1.76024	7.71346e-07	0.00991025	0.172	0.103
Phactr3	1.75614	1.64773e-36	2.117e-32	0.946	0.797
B2m	1.75506	2.35126e-15	3.0209e-11	0.591	0.429
Csad	1.75399	1.05884e-17	1.3604e-13	0.441	0.316
Pak4	1.7524	8.03263e-17	1.03203e-12	0.344	0.268
Tram1l1	1.74869	2.78624e-14	3.57976e-10	0.269	0.168
E2f3	1.74555	3.34725e-07	0.00430055	0.086	0.071
Wls	1.74506	3.56131e-35	4.57558e-31	0.753	0.692
Dhrs13	1.74473	2.26757e-06	0.0291337	0.118	0.074
Invs	1.73949	9.5165e-09	0.000122268	0.172	0.139
Map1b	1.73884	5.58496e-24	7.17555e-20	0.699	0.542
Extl2	1.73849	3.81632e-16	4.90321e-12	0.398	0.3
Dcaf12	1.73643	4.89629e-19	6.29076e-15	0.452	0.363
Bcl6	1.73503	3.183e-11	4.08952e-07	0.398	0.255
Endog	1.73171	3.72255e-15	4.78273e-11	0.355	0.213
Ptpn4	1.73058	1.25322e-10	1.61013e-06	0.258	0.197
Atg4a	1.72919	3.49227e-08	0.000448687	0.183	0.166
Lars2	1.72868	2.25332e-62	2.89506e-58	1	0.989
Cask	1.72096	4.92787e-21	6.33133e-17	0.473	0.324
Lhfpl2	1.71878	9.62745e-11	1.23693e-06	0.333	0.213
Wsb1	1.71764	3.76369e-18	4.8356e-14	0.441	0.363
Mfsd11	1.71686	4.76924e-12	6.12752e-08	0.312	0.271
Gtf2h4	1.71374	3.95816e-08	0.000508544	0.204	0.129
Chpt1	1.70823	7.3867e-36	9.49043e-32	0.796	0.739
Zfp365	1.70805	8.1283e-30	1.04432e-25	0.871	0.713
Mapre2	1.70802	4.06739e-27	5.22578e-23	0.688	0.618
Tex9	1.70049	4.13352e-07	0.00531075	0.172	0.118
Cpt1c	1.70038	1.15868e-11	1.48868e-07	0.323	0.211
Mfap3l	1.69976	1.63497e-11	2.10061e-07	0.237	0.171
Rcc2	1.69944	2.09074e-14	2.68618e-10	0.28	0.197
Lrrc8b	1.69763	1.26555e-30	1.62597e-26	0.817	0.782
Ttc38	1.69678	1.46679e-07	0.00188453	0.172	0.1
Lrwd1	1.69579	8.99511e-07	0.0115569	0.204	0.113
Ifi27	1.69554	1.51852e-26	1.95099e-22	0.925	0.811
Ldhb	1.69499	3.47342e-25	4.46265e-21	0.72	0.582
Hes6	1.69418	2.94675e-08	0.000378599	0.29	0.171
Abhd10	1.69382	3.16197e-12	4.06249e-08	0.355	0.218
Zfp932	1.69234	8.8379e-16	1.13549e-11	0.419	0.313
Cntn1	1.68937	1.54189e-17	1.98102e-13	0.591	0.434
Tapbp	1.68555	1.25477e-07	0.00161212	0.29	0.179
Rgmb	1.68129	1.13103e-10	1.45315e-06	0.172	0.174
1190007I07Rik	1.6812	1.1242e-14	1.44437e-10	0.387	0.255
Tmem108	1.67993	3.00048e-14	3.85501e-10	0.516	0.368
Pbxip1	1.67986	1.65191e-08	0.000212238	0.29	0.171
Hint2	1.67933	1.61285e-21	2.07219e-17	0.559	0.455
Lman1	1.6781	6.94455e-17	8.92236e-13	0.398	0.305
Zfp422	1.67591	4.8189e-14	6.19133e-10	0.366	0.279
Plpp3	1.67523	2.82594e-34	3.63076e-30	0.849	0.892
Lmo4	1.67497	4.73574e-09	6.08447e-05	0.419	0.287
Rnf149	1.67457	8.6602e-14	1.11266e-09	0.301	0.205
Fancl	1.6743	2.62908e-06	0.0337785	0.183	0.113
Asap2	1.67102	9.24075e-16	1.18725e-11	0.495	0.353
Sh3yl1	1.67093	1.31056e-06	0.0168381	0.14	0.103
Pros1	1.66829	4.9319e-07	0.0063365	0.161	0.121
Fahd2a	1.66708	2.08798e-12	2.68263e-08	0.269	0.211
Arhgap5	1.66506	5.54726e-40	7.12712e-36	0.871	0.895
Ttyh1	1.66026	3.106e-37	3.99059e-33	0.828	0.861
Nudt22	1.65999	2.91556e-09	3.74592e-05	0.301	0.218
Osbpl11	1.65939	1.65549e-15	2.12697e-11	0.312	0.224
Sbsn	1.65743	3.98605e-07	0.00512127	0.237	0.15
Abcd3	1.65378	3.31092e-29	4.25387e-25	0.656	0.566
Herc3	1.65285	1.11969e-06	0.0143858	0.151	0.087
Zmym6	1.65263	1.16307e-10	1.49431e-06	0.237	0.163
Tgfbr1	1.65023	3.48104e-13	4.47244e-09	0.269	0.174
Zfp346	1.6479	7.8855e-08	0.00101313	0.161	0.134
Thsd7a	1.64762	1.85514e-12	2.38349e-08	0.269	0.216
Hibch	1.64737	3.68247e-19	4.73123e-15	0.516	0.35
Gpsm2	1.6466	3.73389e-21	4.7973e-17	0.43	0.361
Chst12	1.64558	3.61498e-12	4.64453e-08	0.312	0.229
Jpt1	1.64503	1.03625e-11	1.33138e-07	0.204	0.174
Snx10	1.6436	1.2865e-08	0.00016529	0.204	0.137
H2-T22	1.64265	3.43313e-07	0.00441088	0.172	0.126
Rspry1	1.63855	5.02415e-23	6.45503e-19	0.419	0.353
Serp2	1.63314	9.99847e-08	0.0012846	0.226	0.176
Smim4	1.63082	3.56345e-22	4.57833e-18	0.409	0.324
Osbpl9	1.6306	1.3896e-07	0.00178536	0.312	0.184
Cnrip1	1.62782	2.48829e-14	3.19696e-10	0.484	0.318
Smyd3	1.6243	1.42043e-07	0.00182496	0.237	0.161
Ift81	1.62409	1.92677e-06	0.0247551	0.151	0.15
Whamm	1.62206	7.68161e-07	0.00986933	0.183	0.134
Sbk1	1.62102	6.15709e-14	7.91063e-10	0.301	0.224
Hyal2	1.62081	2.01246e-08	0.000258561	0.151	0.105
Erh	1.61915	7.52032e-38	9.6621e-34	0.817	0.779
Jam2	1.61914	9.26968e-07	0.0119097	0.14	0.118
Dop1a	1.6139	1.58144e-20	2.03184e-16	0.484	0.389
Ptpre	1.61275	2.48894e-17	3.19779e-13	0.591	0.489
Xxylt1	1.6074	5.02669e-11	6.45829e-07	0.183	0.137
Mpp1	1.60626	2.06056e-17	2.64741e-13	0.258	0.218
Nt5c3b	1.60313	2.34948e-17	3.01862e-13	0.387	0.355
Abhd12	1.60133	5.53536e-32	7.11183e-28	0.914	0.832
Atf5	1.59553	4.86771e-08	0.000625404	0.151	0.1
Smad1	1.59538	1.94323e-09	2.49667e-05	0.376	0.268
Poglut2	1.59222	3.751e-09	4.81929e-05	0.226	0.139
Ccdc107	1.58438	1.10673e-11	1.42193e-07	0.28	0.211
Tmem9	1.58137	1.30752e-11	1.6799e-07	0.398	0.284
Tmem209	1.57892	7.79774e-10	1.00185e-05	0.323	0.253
Ankmy2	1.57681	4.52493e-09	5.81362e-05	0.194	0.137
Gbe1	1.57363	2.38993e-06	0.0307058	0.129	0.097
Osgepl1	1.57171	8.42064e-09	0.000108188	0.161	0.139
Ldlrad3	1.56871	9.06286e-20	1.1644e-15	0.602	0.482
Yes1	1.56268	3.75373e-08	0.000482279	0.258	0.192
Pigc	1.56182	2.15695e-14	2.77124e-10	0.344	0.239
Pdlim5	1.56179	1.03079e-09	1.32436e-05	0.301	0.221
Usp3	1.56142	4.17672e-09	5.36625e-05	0.301	0.192
Bex3	1.56035	4.01274e-25	5.15557e-21	0.613	0.584
Dlgap4	1.55962	3.73179e-14	4.7946e-10	0.333	0.245
Fam104a	1.55948	2.22247e-27	2.85542e-23	0.828	0.666
Asph	1.5585	9.56353e-07	0.0122872	0.14	0.111
Slc31a2	1.55601	5.16401e-20	6.63472e-16	0.516	0.468
Limd1	1.55593	1.36213e-13	1.75006e-09	0.581	0.387
Clasp1	1.55112	5.54894e-07	0.00712928	0.237	0.197
Fam228b	1.55041	1.69706e-17	2.18039e-13	0.344	0.276
Fuca2	1.54935	1.14612e-11	1.47253e-07	0.215	0.179
Helz	1.54602	4.65908e-07	0.00598599	0.301	0.195
Harbi1	1.54369	5.60348e-08	0.000719935	0.14	0.111
Polr1e	1.54219	6.72743e-07	0.0086434	0.065	0.061
Pdia3	1.54217	3.25874e-33	4.18683e-29	0.946	0.892
Bcap29	1.54172	4.30782e-14	5.53469e-10	0.516	0.332
Mdm1	1.54136	1.67376e-06	0.0215045	0.065	0.063
Tmem132b	1.54027	7.9944e-18	1.02712e-13	0.634	0.5
Spaca6	1.53919	2.41869e-06	0.0310753	0.172	0.124
Slf1	1.53483	5.99397e-08	0.000770105	0.215	0.168
Fubp1	1.53481	3.28401e-24	4.21929e-20	0.785	0.697
Ankrd16	1.53154	2.09993e-07	0.00269799	0.172	0.139
Map7d2	1.52798	1.75829e-20	2.25905e-16	0.613	0.508
Ptbp3	1.52537	4.72592e-30	6.07187e-26	0.527	0.479
Arl4a	1.52237	3.24887e-13	4.17415e-09	0.376	0.303
Armcx5	1.5209	1.08537e-11	1.39448e-07	0.333	0.229
Aprt	1.51842	2.77375e-12	3.56372e-08	0.484	0.35
Acap3	1.51801	3.43873e-16	4.41807e-12	0.269	0.218
Tle4	1.51639	2.69237e-16	3.45915e-12	0.548	0.382
Jun	1.5143	9.44952e-21	1.21407e-16	0.581	0.789
Rbmx	1.50805	1.9616e-14	2.52027e-10	0.581	0.429
Tubg2	1.50689	8.3454e-08	0.00107222	0.151	0.108
Pus3	1.5044	2.11506e-08	0.000271743	0.269	0.171
Tbc1d23	1.50333	1.25108e-09	1.60739e-05	0.452	0.3
Lamc1	1.50002	6.79862e-11	8.73486e-07	0.398	0.318
Zfp809	1.49946	7.07848e-09	9.09443e-05	0.204	0.158
Inka1	1.49901	2.22665e-06	0.028608	0.086	0.074
Rnaset2b	1.49773	1.73684e-16	2.23149e-12	0.28	0.247
Ikbip	1.49671	1.67276e-14	2.14916e-10	0.398	0.282
Ankrd44	1.49655	3.65641e-14	4.69775e-10	0.409	0.337
Selenon	1.49605	4.49662e-10	5.77725e-06	0.344	0.237
Dipk1a	1.49596	3.60049e-16	4.62591e-12	0.419	0.326
Sclt1	1.4948	2.22081e-06	0.028533	0.323	0.166
Agrn	1.49469	7.07247e-10	9.08671e-06	0.29	0.25
Cep192	1.48956	1.88249e-07	0.00241862	0.14	0.118
Sdhaf4	1.4895	1.34923e-15	1.7335e-11	0.505	0.345
Cst3	1.48822	4.82405e-25	6.19795e-21	0.957	0.95
Slc12a4	1.48682	5.54318e-12	7.12188e-08	0.28	0.203
Rcn2	1.48673	1.03371e-19	1.3281e-15	0.57	0.476
Acads	1.48648	9.74584e-17	1.25215e-12	0.333	0.274
Fkbp14	1.4842	3.84535e-08	0.00049405	0.097	0.105
Zfp322a	1.48239	1.21788e-12	1.56473e-08	0.387	0.297
Pld1	1.47997	1.75496e-15	2.25477e-11	0.409	0.334
Myo5a	1.47991	7.31064e-10	9.39271e-06	0.312	0.213
Pxmp2	1.47858	2.355e-08	0.00030257	0.215	0.153
Gpsm1	1.4783	6.77944e-10	8.71023e-06	0.237	0.174
Hmgn1	1.47419	7.57894e-26	9.73742e-22	0.742	0.65
1110059G10Rik	1.4739	7.7218e-16	9.92097e-12	0.473	0.413
Ccdc50	1.47221	7.21011e-23	9.26356e-19	0.785	0.668
Lima1	1.4716	1.39485e-12	1.7921e-08	0.409	0.332
Gm14295	1.46581	8.92991e-09	0.000114731	0.183	0.134
Gm15446	1.46521	2.57382e-12	3.30684e-08	0.301	0.253
Cmss1	1.46446	4.64675e-10	5.97015e-06	0.226	0.197
Tdp1	1.46378	1.93968e-09	2.4921e-05	0.204	0.187
Rbm3	1.4637	1.20037e-32	1.54224e-28	0.989	0.871
Uvssa	1.46279	2.39997e-07	0.00308348	0.269	0.195
Csmd3	1.46238	5.58066e-17	7.17003e-13	0.634	0.471
Ctdspl	1.46151	2.89414e-12	3.71839e-08	0.484	0.366
Dusp15	1.46073	3.76209e-23	4.83353e-19	0.677	0.621
Nkrf	1.45753	7.45587e-07	0.0095793	0.108	0.082
Dzip3	1.45729	1.7489e-09	2.24698e-05	0.29	0.205
Elmod2	1.45674	4.58279e-09	5.88797e-05	0.215	0.174
Svbp	1.45659	7.42309e-14	9.53719e-10	0.559	0.437
Ep400	1.45458	3.24032e-19	4.16316e-15	0.656	0.537
Lrch3	1.45181	7.36915e-17	9.46788e-13	0.409	0.368
Ndst2	1.45095	1.55913e-07	0.00200317	0.183	0.124
Zfp513	1.44856	2.30345e-07	0.00295947	0.215	0.174
Zfp398	1.44782	9.70153e-09	0.000124645	0.312	0.205
Sdf2l1	1.44697	7.5908e-20	9.75265e-16	0.538	0.439
Eif1b	1.44676	6.43739e-28	8.27076e-24	0.871	0.937
Ehd4	1.4454	2.48118e-07	0.00318782	0.215	0.171
Reps2	1.44336	1.44312e-08	0.000185412	0.301	0.213
Lrrc49	1.44269	1.18644e-07	0.00152433	0.269	0.203
Slc25a35	1.44028	3.8085e-07	0.00489316	0.118	0.1
Ube2e1	1.44007	5.88941e-32	7.56672e-28	0.742	0.695
Cog5	1.43929	4.49843e-14	5.77958e-10	0.484	0.389
Lrig1	1.43899	1.43194e-06	0.0183976	0.118	0.147
Pgpep1	1.43818	3.86271e-08	0.00049628	0.172	0.124
Tspan3	1.43602	1.01596e-37	1.30531e-33	0.978	0.997
Pde3a	1.43493	3.14656e-07	0.00404269	0.226	0.168
Zfp37	1.43414	1.73065e-15	2.22354e-11	0.28	0.226
Tbc1d19	1.43391	2.59632e-09	3.33575e-05	0.247	0.258
Parp2	1.43301	7.17351e-12	9.21653e-08	0.172	0.176
Itgb3bp	1.43108	1.6415e-11	2.10901e-07	0.269	0.263
Nudt1	1.42966	6.77349e-09	8.70258e-05	0.161	0.155
Nalcn	1.42783	3.59977e-09	4.62499e-05	0.28	0.208
Man2b1	1.42743	3.06185e-13	3.93387e-09	0.398	0.332
Zfp788	1.42388	3.21057e-08	0.000412494	0.226	0.229
Xylt2	1.42386	3.19988e-06	0.0411121	0.14	0.116
Pias1	1.4235	4.90374e-20	6.30033e-16	0.484	0.418
Dnajb9	1.42202	1.44087e-21	1.85123e-17	0.667	0.545
Rgl2	1.42101	1.59907e-07	0.00205449	0.237	0.176
Ttc19	1.42007	1.06711e-16	1.37102e-12	0.376	0.321
Rap2a	1.42002	1.06431e-27	1.36743e-23	0.71	0.705
Agbl3	1.41825	4.57725e-07	0.00588085	0.258	0.168
Sall2	1.4172	2.27174e-06	0.0291874	0.129	0.1
Nin	1.4165	2.09675e-07	0.0026939	0.172	0.134
Gprasp1	1.41505	1.14825e-16	1.47527e-12	0.398	0.355
Ppox	1.41498	3.75118e-10	4.81951e-06	0.183	0.166
Ppib	1.41318	1.14542e-46	1.47164e-42	0.978	0.976
Ltbr	1.41151	1.43121e-07	0.00183882	0.204	0.158
Cdk8	1.4109	2.59713e-11	3.33679e-07	0.301	0.229
Slc12a9	1.41084	1.58248e-16	2.03317e-12	0.376	0.371
Poc1a	1.40991	2.49793e-16	3.20933e-12	0.505	0.537
H2-K1	1.40919	1.12324e-14	1.44313e-10	0.581	0.505
P2rx7	1.40794	1.90583e-07	0.0024486	0.28	0.182
Gm11808	1.40767	6.04264e-22	7.76358e-18	0.505	0.45
Kifc3	1.40636	1.48032e-12	1.90192e-08	0.237	0.208
Atad3a	1.40633	3.09151e-16	3.97198e-12	0.376	0.329
Nipa2	1.40611	3.95351e-12	5.07947e-08	0.301	0.292
Pcdh15	1.40512	3.4329e-08	0.000441059	0.323	0.232
Caskin2	1.40449	1.00769e-13	1.29467e-09	0.473	0.405
Zmpste24	1.4039	1.53714e-22	1.97492e-18	0.602	0.518
Rbmxl1	1.40349	5.66987e-23	7.28465e-19	0.602	0.489
Il18	1.40344	1.67759e-27	2.15537e-23	0.71	0.642
Dcxr	1.40094	5.34979e-08	0.000687342	0.301	0.253
Pacsin2	1.39455	3.56634e-08	0.000458203	0.215	0.174
Galnt16	1.39299	2.54167e-13	3.26553e-09	0.344	0.276
Ssh3	1.3929	1.31879e-08	0.000169439	0.312	0.203
Ccdc93	1.38988	1.53947e-06	0.0197792	0.14	0.108
Omg	1.38949	1.31181e-23	1.68542e-19	0.903	0.874
Mrpl44	1.38934	3.40995e-10	4.3811e-06	0.269	0.211
Tmem94	1.38626	4.42759e-08	0.000568857	0.183	0.195
Zbtb41	1.38601	4.04271e-07	0.00519407	0.183	0.189
Mex3b	1.38601	1.37477e-11	1.7663e-07	0.28	0.216
Arl14ep	1.38578	3.07375e-08	0.000394916	0.333	0.337
Nit2	1.38521	2.60186e-13	3.34287e-09	0.28	0.239
Nupl2	1.38493	2.26299e-06	0.0290749	0.194	0.124
Tax1bp3	1.38293	1.3068e-13	1.67898e-09	0.355	0.292
Urgcp	1.38212	4.57823e-07	0.00588211	0.161	0.182
Qpct	1.38112	6.11167e-30	7.85227e-26	0.591	0.689
Ccdc90b	1.38041	1.82975e-10	2.35086e-06	0.366	0.287
Reep5	1.38021	1.77214e-46	2.27684e-42	0.989	1
Rsbn1	1.37952	2.4806e-19	3.18708e-15	0.505	0.437
Usp16	1.37936	8.0377e-25	1.03268e-20	0.624	0.6
Dusp19	1.37727	3.18034e-13	4.08611e-09	0.312	0.282
Prxl2a	1.37658	8.32702e-18	1.06986e-13	0.72	0.666
Eefsec	1.37363	9.23186e-13	1.18611e-08	0.194	0.239
Taf1d	1.37017	2.80847e-13	3.60832e-09	0.57	0.439
Ppa1	1.36775	6.48949e-16	8.3377e-12	0.409	0.379
Magoh	1.36653	4.21571e-22	5.41634e-18	0.591	0.489
Cnksr3	1.36587	1.67154e-06	0.0214759	0.151	0.137
Tceal3	1.3656	3.46729e-19	4.45478e-15	0.516	0.474
Zup1	1.36418	1.41699e-08	0.000182055	0.258	0.234
Foxo1	1.36398	3.17378e-14	4.07767e-10	0.387	0.353
Zswim7	1.36316	8.11526e-09	0.000104265	0.301	0.229
Bckdha	1.36276	5.93187e-19	7.62127e-15	0.656	0.487
Adk	1.36182	1.20429e-24	1.54727e-20	0.731	0.661
Dtnb	1.36149	2.22736e-12	2.86171e-08	0.194	0.15
Rab4a	1.36145	3.22072e-17	4.13798e-13	0.57	0.492
Tars	1.36101	3.00309e-10	3.85837e-06	0.247	0.216
Mapk9	1.36019	1.19022e-17	1.5292e-13	0.387	0.379
Coq9	1.35971	4.0309e-14	5.1789e-10	0.398	0.324
Gpd1	1.35938	2.83401e-16	3.64114e-12	0.753	0.737
Rnf166	1.35853	2.3625e-08	0.000303534	0.161	0.134
Cdan1	1.3579	2.04114e-08	0.000262246	0.108	0.203
Phpt1	1.3566	3.12091e-22	4.00974e-18	0.688	0.621
4931406C07Rik	1.35497	3.32432e-16	4.27109e-12	0.473	0.429
Psmf1	1.3547	6.61551e-11	8.4996e-07	0.312	0.274
Aldh6a1	1.35333	1.22669e-18	1.57605e-14	0.656	0.611
Dido1	1.35281	2.19878e-17	2.825e-13	0.462	0.389
Fcf1	1.35252	1.37531e-15	1.767e-11	0.516	0.397
Ccdc126	1.35247	2.88539e-07	0.00370715	0.129	0.108
Cnpy2	1.35238	1.43073e-26	1.8382e-22	0.796	0.787
Fam229b	1.35154	1.61111e-10	2.06995e-06	0.172	0.153
Bak1	1.35042	3.19473e-07	0.00410459	0.226	0.184
Wasf1	1.3477	3.15608e-19	4.05493e-15	0.495	0.484
Ddx55	1.34715	2.04712e-11	2.63014e-07	0.398	0.321
Rhoc	1.34675	5.01599e-19	6.44454e-15	0.495	0.479
Xndc1	1.34594	8.09245e-15	1.03972e-10	0.14	0.171
Pabpc4	1.34495	1.78135e-06	0.0228867	0.129	0.118
Manea	1.34375	1.42701e-10	1.83343e-06	0.376	0.316
Tmsb10	1.34149	1.08743e-10	1.39713e-06	0.462	0.437
Miip	1.34127	1.57333e-07	0.00202141	0.172	0.145
Trim62	1.34096	7.52157e-08	0.000966371	0.108	0.095
Adgrg1	1.33881	1.72825e-10	2.22046e-06	0.452	0.403
Yipf1	1.33672	7.50612e-20	9.64386e-16	0.634	0.582
Olfm1	1.33547	3.04339e-08	0.000391014	0.441	0.347
Gnb5	1.33158	4.87592e-11	6.26458e-07	0.312	0.25
Klhl7	1.33145	3.22585e-10	4.14457e-06	0.344	0.261
Qtrt1	1.33133	1.73412e-12	2.22799e-08	0.226	0.189
3110040N11Rik	1.32999	8.00047e-07	0.010279	0.151	0.121
Tmem223	1.32966	1.91123e-23	2.45555e-19	0.774	0.766
Klhl22	1.32647	5.52889e-09	7.10352e-05	0.151	0.166
Adck5	1.32568	1.63058e-06	0.0209497	0.151	0.121
Nr2c1	1.32309	1.8608e-09	2.39075e-05	0.258	0.203
Psmb10	1.3213	2.7789e-10	3.57033e-06	0.226	0.195
Snx1	1.31973	1.71951e-23	2.20923e-19	0.903	0.887
Malt1	1.31898	2.97229e-06	0.0381879	0.161	0.129
Timm10	1.31829	3.76453e-16	4.83666e-12	0.43	0.382
Pheta1	1.31767	7.25178e-07	0.00931709	0.118	0.105
Vmac	1.31716	4.60478e-08	0.000591622	0.237	0.171
Cdk5rap3	1.317	1.17111e-17	1.50464e-13	0.505	0.413
S100a1	1.31645	6.08887e-14	7.82299e-10	0.925	0.832
Sat2	1.31593	4.47277e-18	5.74661e-14	0.516	0.466
Gm13889	1.31522	5.79793e-08	0.000744918	0.516	0.508
Dhrs7	1.31391	6.24024e-21	8.01746e-17	0.742	0.7
Wdr53	1.31339	2.2241e-08	0.000285752	0.237	0.182
Tceal8	1.31224	5.31028e-18	6.82264e-14	0.613	0.474
Mcts1	1.31022	2.78839e-15	3.58253e-11	0.57	0.447
Lrrc4c	1.30841	1.66968e-14	2.14521e-10	0.409	0.345
Gls	1.30823	2.61483e-10	3.35953e-06	0.462	0.361
Unc5c	1.30565	1.8952e-19	2.43496e-15	0.613	0.529
Pomt2	1.30503	2.58273e-08	0.000331829	0.29	0.205
Aldh7a1	1.30405	4.18155e-10	5.37246e-06	0.323	0.247
Mroh1	1.30298	3.65164e-06	0.0469163	0.129	0.124
Rnaset2a	1.30287	2.72717e-14	3.50387e-10	0.366	0.339
Trim11	1.30236	5.83792e-12	7.50056e-08	0.28	0.255
Amt	1.30219	6.71962e-08	0.000863337	0.108	0.158
Ltbp4	1.30186	2.06473e-06	0.0265276	0.097	0.113
Sdhb	1.3012	9.40672e-33	1.20858e-28	0.871	0.874
Kdm4c	1.30075	3.5867e-09	4.60819e-05	0.247	0.255
Pgm1	1.29991	3.87951e-10	4.9844e-06	0.215	0.192
Ankle2	1.29716	7.43368e-07	0.00955079	0.269	0.239
Cdc23	1.29309	4.27566e-11	5.49337e-07	0.43	0.321
Tmem87b	1.29202	8.06924e-17	1.03674e-12	0.527	0.447
Trp53	1.29011	1.24782e-07	0.00160319	0.344	0.239
Togaram1	1.29001	1.61976e-08	0.000208107	0.226	0.179
Ppp3cb	1.28789	2.14195e-21	2.75197e-17	0.527	0.476
Ints4	1.28542	1.38501e-15	1.77947e-11	0.441	0.366
Tsacc	1.28364	1.76817e-09	2.27175e-05	0.097	0.1
Acer3	1.28319	1.12454e-06	0.0144481	0.204	0.174
Negr1	1.28283	1.5341e-11	1.97102e-07	0.398	0.308
Sgk3	1.2825	3.8692e-11	4.97114e-07	0.409	0.329
Pigf	1.28195	5.39174e-11	6.9273e-07	0.323	0.329
AU041133	1.28043	2.98465e-06	0.0383468	0.129	0.111
Iqcb1	1.28003	1.56764e-07	0.00201411	0.204	0.161
Zfp326	1.27923	1.52915e-18	1.96465e-14	0.613	0.589
Large1	1.27687	1.11771e-08	0.000143604	0.215	0.182
Apeh	1.27595	1.49285e-06	0.0191802	0.151	0.126
Trafd1	1.27491	6.99287e-14	8.98444e-10	0.43	0.342
Ctns	1.2727	2.05317e-06	0.0263792	0.237	0.174
Polr2k	1.27261	1.06619e-15	1.36984e-11	0.72	0.642
Btbd10	1.27236	2.81027e-10	3.61064e-06	0.301	0.308
N6amt1	1.27234	1.82511e-08	0.00023449	0.387	0.282
Usp24	1.27176	2.20671e-15	2.83518e-11	0.355	0.345
Dtx1	1.27142	3.33381e-07	0.00428328	0.129	0.111
Prdx2	1.27059	5.63301e-28	7.2373e-24	0.978	0.929
Ctbs	1.26837	1.50352e-09	1.93173e-05	0.226	0.2
Elmod3	1.26762	2.00338e-08	0.000257394	0.247	0.187
Xpot	1.26757	4.44161e-10	5.70658e-06	0.258	0.239
Ergic3	1.26723	2.29375e-27	2.947e-23	0.774	0.789
Nsmce1	1.26717	1.99036e-19	2.55721e-15	0.484	0.471
Dcaf13	1.26515	4.5892e-12	5.8962e-08	0.323	0.279
Gjc3	1.26268	2.40078e-29	3.08452e-25	0.989	0.995
Plgrkt	1.26089	1.73309e-19	2.22667e-15	0.452	0.408
Orai3	1.25932	1.91595e-08	0.000246161	0.204	0.166
Crem	1.25911	1.94631e-07	0.00250062	0.108	0.116
Usp38	1.25616	3.00151e-06	0.0385635	0.237	0.234
Polr1c	1.25585	1.53182e-12	1.96808e-08	0.333	0.305
Pex7	1.25582	8.59459e-17	1.10423e-12	0.72	0.605
Nap1l5	1.25369	6.6866e-21	8.59094e-17	0.796	0.792
Cebpzos	1.25268	1.18952e-11	1.52829e-07	0.43	0.403
Farp2	1.25255	5.30683e-08	0.000681821	0.161	0.142
AU040320	1.25203	1.29297e-12	1.66121e-08	0.505	0.418
Tnpo1	1.25201	1.98918e-13	2.5557e-09	0.538	0.45
Kdm5d	1.25178	5.65652e-11	7.2675e-07	0.312	0.271
Tns1	1.24901	1.57373e-06	0.0202192	0.301	0.258
Nicn1	1.24836	1.50163e-09	1.9293e-05	0.355	0.289
Manf	1.24738	2.07549e-18	2.66659e-14	0.796	0.705
Slc39a9	1.24737	5.54833e-18	7.12849e-14	0.355	0.339
Orai1	1.24619	1.84329e-15	2.36825e-11	0.323	0.332
Ccny	1.24503	6.13176e-18	7.87808e-14	0.581	0.495
Rnf38	1.24476	4.85847e-10	6.24217e-06	0.226	0.192
Zxdb	1.24379	8.44409e-08	0.0010849	0.161	0.137
Fam76b	1.24314	1.54856e-13	1.98959e-09	0.43	0.368
Calr	1.23982	2.95827e-24	3.80078e-20	0.968	0.939
Telo2	1.23881	1.43489e-10	1.84354e-06	0.183	0.197
Actr5	1.23764	4.47572e-07	0.00575041	0.194	0.15
Suv39h1	1.23752	3.1407e-06	0.0403518	0.194	0.158
Cblb	1.23717	7.87124e-08	0.0010113	0.258	0.226
Slc23a2	1.23622	2.49294e-09	3.20293e-05	0.247	0.211
Enho	1.235	4.10269e-15	5.27113e-11	0.548	0.466
Nbdy	1.23491	1.3589e-19	1.74592e-15	0.387	0.363
Ap5m1	1.23483	6.02956e-07	0.00774678	0.366	0.268
Naa20	1.23472	9.01135e-25	1.15778e-20	0.591	0.621
Tmco3	1.23081	1.58016e-19	2.03019e-15	0.516	0.537
Klhl18	1.23065	9.20345e-07	0.0118246	0.14	0.124
Lrp4	1.2295	3.3352e-12	4.28507e-08	0.43	0.392
Mcur1	1.22834	4.37608e-11	5.62238e-07	0.344	0.297
Stk24	1.2283	2.90497e-11	3.7323e-07	0.29	0.247
Jakmip2	1.22814	5.36502e-09	6.89298e-05	0.237	0.211
Sirt6	1.2272	1.61222e-08	0.000207138	0.097	0.124
Arsk	1.2262	1.83422e-08	0.000235661	0.323	0.239
Etfa	1.22582	2.14419e-15	2.75485e-11	0.387	0.368
Xpnpep1	1.22288	1.06479e-11	1.36804e-07	0.355	0.297
Abtb2	1.22275	5.41894e-14	6.96225e-10	0.376	0.379
Dtd2	1.22211	2.85821e-13	3.67223e-09	0.441	0.371
Lcor	1.21938	1.03049e-09	1.32398e-05	0.376	0.308
Ssbp3	1.21749	1.52606e-13	1.96068e-09	0.495	0.426
Nrxn2	1.21729	9.41782e-16	1.21e-11	0.71	0.658
Mthfd1	1.21545	1.50898e-10	1.93874e-06	0.237	0.276
Btbd6	1.21493	6.00221e-08	0.000771164	0.183	0.171
Rictor	1.21422	1.3904e-21	1.78639e-17	0.645	0.647
Nck1	1.21394	1.54029e-10	1.97897e-06	0.312	0.316
Twsg1	1.21345	7.38877e-12	9.49309e-08	0.333	0.282
Nlgn2	1.21288	1.60629e-12	2.06376e-08	0.323	0.287
Trim26	1.21263	2.10113e-13	2.69953e-09	0.387	0.35
Arntl	1.21041	7.96495e-07	0.0102334	0.151	0.145
Zcchc9	1.21011	3.21423e-16	4.12965e-12	0.495	0.479
Ddx59	1.20979	8.29137e-07	0.0106527	0.183	0.153
Naga	1.2096	2.77817e-13	3.5694e-09	0.258	0.239
Fbxl20	1.20894	1.12614e-08	0.000144686	0.215	0.347
Mplkip	1.20869	3.82587e-17	4.91548e-13	0.376	0.426
Mterf3	1.20837	1.08645e-13	1.39587e-09	0.409	0.334
Cdh11	1.20329	1.29546e-09	1.66441e-05	0.258	0.226
Ppie	1.20286	1.66548e-10	2.13981e-06	0.312	0.295
Snx14	1.20192	1.90032e-13	2.44154e-09	0.333	0.295
Nt5c2	1.20169	4.27832e-10	5.49679e-06	0.29	0.268
Ivns1abp	1.2006	1.68163e-16	2.16056e-12	0.473	0.442
Ccdc6	1.20041	1.45599e-06	0.0187066	0.183	0.205
Asl	1.19832	7.10199e-08	0.000912464	0.194	0.189
Pcca	1.19697	2.42889e-11	3.12064e-07	0.269	0.258
Chst8	1.19636	9.11764e-13	1.17143e-08	0.516	0.408
Rpp38	1.19618	7.8076e-07	0.0100312	0.226	0.166
Sae1	1.19295	2.04338e-11	2.62533e-07	0.376	0.434
Cnot3	1.19264	3.27109e-14	4.20269e-10	0.613	0.547
Rnf138	1.19038	7.78739e-14	1.00052e-09	0.441	0.437
Nr1d2	1.19023	9.72917e-10	1.25e-05	0.301	0.258
Ska2	1.18914	6.60813e-09	8.49013e-05	0.097	0.124
Rin2	1.18834	8.70682e-12	1.11865e-07	0.258	0.247
Cirbp	1.18663	2.92171e-27	3.75381e-23	0.892	0.884
Malsu1	1.18663	2.28522e-14	2.93605e-10	0.527	0.518
Cyp4f13	1.1864	5.96044e-07	0.00765798	0.247	0.208
Mnat1	1.18566	3.0592e-13	3.93046e-09	0.43	0.368
Slc35b2	1.18485	2.05093e-18	2.63504e-14	0.591	0.597
Mical3	1.18478	9.81348e-17	1.26084e-12	0.538	0.526
Hmg20a	1.18378	4.18117e-13	5.37196e-09	0.452	0.405
Zfp36l2	1.1835	1.77486e-10	2.28035e-06	0.452	0.376
Carm1	1.18328	7.52204e-12	9.66432e-08	0.204	0.184
Zfp462	1.18297	1.27803e-07	0.00164202	0.419	0.389
Ctnna3	1.18272	6.05835e-08	0.000778377	0.194	0.184
Lbh	1.18219	3.10761e-11	3.99266e-07	0.645	0.545
Slc22a23	1.18216	3.75345e-20	4.82243e-16	0.645	0.655
Rabepk	1.18181	6.35518e-11	8.16513e-07	0.194	0.232
Cars2	1.18053	6.34012e-08	0.000814578	0.183	0.168
Nadk2	1.17974	1.01622e-09	1.30563e-05	0.247	0.332
Znrf3	1.17814	3.54197e-13	4.55073e-09	0.247	0.208
Mrps31	1.17777	1.15211e-13	1.48023e-09	0.505	0.461
Plat	1.1768	1.16252e-11	1.49361e-07	0.505	0.566
Tkfc	1.17673	2.48207e-06	0.0318896	0.118	0.121
Fam216a	1.17625	7.71132e-12	9.9075e-08	0.333	0.313
Slc25a17	1.17614	1.21984e-17	1.56725e-13	0.43	0.405
Chrac1	1.1755	3.0576e-17	3.92841e-13	0.548	0.5
Tceal1	1.17477	4.10821e-14	5.27823e-10	0.495	0.45
Pip4p2	1.17457	1.66189e-07	0.0021352	0.161	0.145
Ggh	1.17432	4.16605e-16	5.35255e-12	0.71	0.605
Tmem201	1.17287	1.67813e-07	0.00215606	0.183	0.163
Cdk7	1.1724	1.60508e-08	0.00020622	0.323	0.253
Lrrc8c	1.17206	3.14273e-09	4.03778e-05	0.462	0.442
Fam135a	1.17174	2.84092e-09	3.65002e-05	0.237	0.226
Nrtn	1.17142	4.57953e-07	0.00588378	0.129	0.147
Spindoc	1.17141	1.08445e-09	1.3933e-05	0.14	0.137
Polr2h	1.17097	2.71867e-14	3.49294e-10	0.419	0.345
Sf3b6	1.17027	7.75249e-31	9.9604e-27	0.892	0.908
Ptpn2	1.16829	1.08994e-08	0.000140035	0.194	0.179
Strbp	1.16462	1.33015e-08	0.000170898	0.29	0.242
Thap4	1.1643	4.79519e-08	0.000616086	0.161	0.145
Top3b	1.16422	3.56423e-08	0.000457932	0.226	0.25
Tspan7	1.16411	1.25634e-22	1.61414e-18	0.645	0.689
Mfap3	1.1632	6.30425e-10	8.0997e-06	0.237	0.211
Fars2	1.16296	2.8053e-06	0.0360424	0.312	0.234
Aph1b	1.16295	9.77981e-08	0.00125651	0.237	0.205
Sash1	1.16238	3.43327e-17	4.41107e-13	0.785	0.697
Cbfb	1.16086	2.60643e-11	3.34874e-07	0.247	0.255
Epdr1	1.1607	5.12446e-10	6.5839e-06	0.269	0.268
Ube2w	1.15996	4.10045e-11	5.26826e-07	0.462	0.392
Ctnnd2	1.15947	1.47372e-06	0.0189343	0.108	0.113
Faap20	1.15899	1.26449e-09	1.62461e-05	0.247	0.237
Scg3	1.15844	4.928e-13	6.33149e-09	0.333	0.313
Pigt	1.15823	1.86373e-19	2.39452e-15	0.667	0.653
Lactb	1.158	5.5686e-08	0.000715453	0.355	0.274
Rnf2	1.15656	6.89051e-10	8.85293e-06	0.151	0.168
G6pc3	1.15511	5.38148e-12	6.91413e-08	0.398	0.387
Senp8	1.15475	2.71929e-06	0.0349375	0.161	0.192
Herpud1	1.15246	1.91956e-15	2.46625e-11	0.581	0.561
Pbx1	1.15008	3.1517e-10	4.0493e-06	0.323	0.321
Jak2	1.14863	2.34545e-16	3.01344e-12	0.495	0.492
2700097O09Rik	1.14803	4.39531e-13	5.64709e-09	0.333	0.353
Dpy19l4	1.14682	2.75077e-12	3.5342e-08	0.323	0.3
Rab8b	1.14599	2.04128e-12	2.62264e-08	0.344	0.371
Msi2	1.14591	4.118e-19	5.2908e-15	0.527	0.589
Ppp6r2	1.14561	1.61655e-09	2.07694e-05	0.43	0.389
9330159F19Rik	1.14548	1.20078e-10	1.54276e-06	0.559	0.492
Wdr45b	1.14496	1.8129e-18	2.32922e-14	0.581	0.553
Cflar	1.14432	2.47599e-06	0.0318115	0.247	0.218
Msh2	1.14362	4.29075e-11	5.51276e-07	0.194	0.213
Srek1ip1	1.14191	2.36705e-07	0.00304119	0.269	0.211
Cc2d2a	1.14144	7.14959e-10	9.18579e-06	0.237	0.205
Api5	1.14115	1.09041e-19	1.40096e-15	0.538	0.576
Mrps18c	1.14109	3.4141e-19	4.38644e-15	0.688	0.621
Med10	1.14056	9.09295e-18	1.16826e-13	0.538	0.55
Slc35b1	1.13992	1.86436e-21	2.39533e-17	0.774	0.732
Alcam	1.13944	1.41927e-12	1.82348e-08	0.538	0.503
Max	1.13879	2.91091e-17	3.73994e-13	0.376	0.411
Map3k12	1.13815	5.83238e-07	0.00749344	0.258	0.213
Nkapd1	1.13775	5.56423e-09	7.14893e-05	0.323	0.284
Cln3	1.13657	2.65228e-08	0.000340765	0.43	0.482
Trmt6	1.1359	1.56336e-09	2.0086e-05	0.419	0.434
Utp11	1.13584	8.76244e-15	1.1258e-10	0.753	0.629
Nxt1	1.13514	3.65639e-12	4.69774e-08	0.269	0.255
Wdsub1	1.13431	3.00783e-11	3.86446e-07	0.247	0.211
Riok1	1.1343	6.39614e-12	8.21775e-08	0.344	0.337
Nfib	1.134	4.63362e-14	5.95328e-10	0.806	0.739
Fzd3	1.13298	2.0684e-09	2.65748e-05	0.312	0.287
Mgat2	1.13235	2.08291e-09	2.67612e-05	0.398	0.342
Jmjd8	1.12972	1.29906e-10	1.66904e-06	0.194	0.203
Snrpa1	1.12825	3.54477e-12	4.55432e-08	0.398	0.395
Lrrc8a	1.12736	1.64901e-13	2.11865e-09	0.301	0.295
Chd9	1.12707	4.53844e-14	5.83099e-10	0.527	0.479
Fam118a	1.12656	2.0555e-07	0.0026409	0.129	0.126
Blcap	1.12347	4.68109e-14	6.01426e-10	0.301	0.297
Slc36a1	1.12344	5.79833e-07	0.00744969	0.086	0.087
Dennd6a	1.12277	8.48453e-12	1.09009e-07	0.366	0.329
Entpd7	1.12218	1.21434e-06	0.0156018	0.086	0.092
Efcab14	1.12117	2.0946e-21	2.69115e-17	0.946	0.966
Mapk1ip1l	1.12006	2.39901e-08	0.000308225	0.366	0.3
Nup35	1.11768	1.54549e-13	1.98564e-09	0.398	0.371
Rbm4b	1.11763	1.08126e-19	1.38921e-15	0.484	0.5
Son	1.11596	4.45522e-39	5.72406e-35	1	0.997
Zfp846	1.1149	7.64587e-14	9.82341e-10	0.28	0.321
Pcbd2	1.11455	3.11989e-08	0.000400843	0.28	0.221
Irak1bp1	1.11434	2.57156e-08	0.000330394	0.183	0.192
Srek1	1.11385	6.06836e-17	7.79662e-13	0.688	0.655
Zfp53	1.11305	4.5065e-08	0.000578995	0.172	0.153
Pts	1.11235	3.70064e-10	4.75458e-06	0.495	0.434
Slx1b	1.11183	2.26093e-08	0.000290484	0.151	0.137
Tor2a	1.11182	3.63077e-17	4.66482e-13	0.29	0.337
S100a13	1.11131	1.52731e-20	1.96229e-16	0.871	0.892
Txndc11	1.11045	1.81263e-09	2.32887e-05	0.172	0.187
Apoo	1.11034	6.28218e-08	0.000807134	0.215	0.266
Thoc7	1.11002	4.36782e-20	5.61178e-16	0.677	0.687
Tsen15	1.10914	5.9388e-08	0.000763017	0.172	0.187
Prmt7	1.10889	1.72824e-10	2.22044e-06	0.269	0.258
Diaph2	1.10795	2.93201e-08	0.000376705	0.204	0.239
Zscan21	1.10781	2.50832e-06	0.0322269	0.215	0.174
Vat1	1.10768	5.25381e-11	6.75009e-07	0.409	0.368
Psmg4	1.10672	1.74166e-13	2.23768e-09	0.484	0.432
Thap1	1.10485	6.17088e-07	0.00792835	0.14	0.176
Maged1	1.10397	1.16739e-16	1.49986e-12	0.731	0.679
Spcs3	1.10266	6.396e-12	8.21758e-08	0.344	0.305
Mettl21a	1.10257	1.4055e-07	0.00180579	0.14	0.15
Cox20	1.10247	6.60813e-13	8.49013e-09	0.495	0.466
Mettl6	1.10186	8.09038e-10	1.03945e-05	0.226	0.232
Ttc8	1.10148	2.12036e-09	2.72424e-05	0.258	0.237
Vps37d	1.1002	4.14472e-07	0.00532513	0.086	0.103
Actl6a	1.10014	9.55401e-21	1.2275e-16	0.559	0.555
mt-Nd5	1.09995	2.96778e-22	3.813e-18	0.968	0.974
Cfap97	1.09995	5.31081e-09	6.82333e-05	0.28	0.274
Mzt2	1.09971	1.82306e-07	0.00234227	0.258	0.229
2310039H08Rik	1.09874	4.21642e-11	5.41726e-07	0.312	0.282
Srebf1	1.09778	5.35862e-17	6.88475e-13	0.699	0.724
Rnf170	1.0969	1.80954e-09	2.3249e-05	0.258	0.237
Kdm1b	1.09628	7.10542e-07	0.00912904	0.075	0.105
Rmdn1	1.09478	2.06984e-10	2.65933e-06	0.419	0.387
Nhp2	1.0945	1.48119e-15	1.90303e-11	0.462	0.447
Acp1	1.0936	5.4165e-20	6.95911e-16	0.839	0.792
Vtn	1.09325	9.33385e-09	0.000119921	0.43	0.653
Zfp622	1.09257	1.68714e-15	2.16764e-11	0.301	0.289
Romo1	1.0911	3.2532e-25	4.17971e-21	0.86	0.884
Tmem248	1.09009	1.10009e-12	1.41339e-08	0.226	0.295
Man2b2	1.08928	1.37994e-07	0.00177295	0.129	0.121
Eif4ebp2	1.08876	9.34138e-12	1.20018e-07	0.29	0.313
Dmac2l	1.08784	1.19213e-06	0.0153165	0.183	0.224
Impdh2	1.08778	8.63198e-10	1.10904e-05	0.527	0.487
Nt5m	1.08773	9.26425e-12	1.19027e-07	0.301	0.292
Lmtk3	1.08752	3.73669e-07	0.0048009	0.075	0.097
Mfsd1	1.08674	1.4048e-13	1.80488e-09	0.28	0.289
Tet2	1.08668	7.57751e-11	9.73558e-07	0.344	0.289
Scarb1	1.08638	9.54669e-09	0.000122656	0.215	0.197
Srgap3	1.08502	1.22676e-09	1.57614e-05	0.344	0.295
Smim12	1.08493	6.09207e-19	7.8271e-15	0.495	0.487
Tshz1	1.08431	8.12304e-12	1.04365e-07	0.602	0.526
Tmco6	1.08397	1.64473e-08	0.000211315	0.226	0.2
Hdac10	1.08284	1.67662e-09	2.15412e-05	0.161	0.184
Slc38a9	1.08023	8.22185e-10	1.05634e-05	0.387	0.403
Zc3h8	1.07755	1.08101e-06	0.0138889	0.14	0.139
Mcat	1.07734	7.73837e-10	9.94226e-06	0.215	0.203
Rbis	1.07723	7.46958e-21	9.59692e-17	0.763	0.745
Akip1	1.07659	4.59536e-07	0.00590412	0.075	0.092
Fam234a	1.0763	3.44389e-18	4.42471e-14	0.71	0.724
Apex1	1.07557	2.20387e-10	2.83153e-06	0.29	0.255
Aaas	1.07384	1.35711e-07	0.00174362	0.14	0.137
Ndufaf7	1.07375	2.95307e-12	3.79411e-08	0.409	0.363
Sub1	1.07318	3.65252e-22	4.69275e-18	0.849	0.832
3110021N24Rik	1.07304	2.23603e-09	2.87285e-05	0.473	0.374
Mrps9	1.07108	1.44947e-10	1.86228e-06	0.366	0.316
Pigp	1.07099	2.01901e-17	2.59402e-13	0.742	0.766
Nav2	1.07009	8.22244e-10	1.05642e-05	0.419	0.392
Phka2	1.0678	3.60358e-07	0.00462989	0.151	0.163
Atp6v0a2	1.06723	1.39004e-19	1.78592e-15	0.57	0.671
Thumpd3	1.06698	2.35297e-08	0.000302309	0.333	0.303
Smim8	1.06687	4.44103e-10	5.70584e-06	0.462	0.432
Ap3s1	1.06549	6.68186e-09	8.58486e-05	0.204	0.189
Med24	1.06527	4.93356e-07	0.00633864	0.183	0.203
Ccdc85b	1.06509	3.82049e-20	4.90856e-16	0.828	0.808
Utp14a	1.06415	1.29271e-08	0.000166087	0.312	0.274
Ccl27a	1.06296	6.29035e-09	8.08184e-05	0.086	0.124
Qpctl	1.0622	2.75905e-08	0.000354483	0.151	0.137
Mob4	1.06192	6.00615e-19	7.7167e-15	0.581	0.661
Tmem43	1.0612	1.45762e-08	0.000187275	0.226	0.211
Ehbp1	1.06051	2.35272e-07	0.00302278	0.172	0.182
Zfp280c	1.06048	3.0384e-12	3.90374e-08	0.387	0.392
Naa40	1.06028	1.53569e-06	0.0197305	0.28	0.232
Ddost	1.05882	1.44164e-19	1.85222e-15	0.806	0.816
Coq6	1.05839	1.43096e-09	1.8385e-05	0.204	0.242
Bad	1.05549	1.63814e-16	2.10468e-12	0.398	0.411
Gpr19	1.05483	1.63731e-08	0.000210361	0.172	0.179
Mrpl23	1.05481	5.44291e-17	6.99305e-13	0.774	0.761
Rab11fip2	1.05475	5.21558e-22	6.70098e-18	0.656	0.666
Tmub2	1.05374	7.53529e-14	9.68134e-10	0.462	0.458
Dscaml1	1.05334	1.2487e-21	1.60433e-17	0.591	0.645
Amdhd2	1.05251	5.4325e-10	6.97967e-06	0.269	0.371
Dgki	1.0523	2.47409e-06	0.0317871	0.118	0.116
Zfp787	1.05179	1.06883e-10	1.37324e-06	0.376	0.337
Rsrp1	1.05134	1.63827e-22	2.10485e-18	1	0.997
Rpl22l1	1.05131	2.41007e-20	3.09646e-16	0.871	0.882
1110059E24Rik	1.05057	4.69333e-11	6.03e-07	0.398	0.358
Zdhhc7	1.05036	7.48814e-07	0.00962076	0.226	0.213
Phf13	1.05034	1.70834e-08	0.000219487	0.075	0.116
Cul4b	1.05021	2.7239e-06	0.0349967	0.14	0.147
Txn1	1.04882	2.37665e-19	3.05353e-15	0.72	0.75
Wdr1	1.04814	2.85886e-16	3.67306e-12	0.677	0.621
Ak1	1.04773	1.22218e-10	1.57025e-06	0.323	0.297
Tm9sf4	1.04771	2.04954e-12	2.63325e-08	0.581	0.513
Nif3l1	1.04632	1.02835e-09	1.32122e-05	0.151	0.168
Tbccd1	1.04622	1.69184e-06	0.0217368	0.258	0.253
Ggt7	1.04585	6.69031e-12	8.5957e-08	0.312	0.292
Megf9	1.04539	3.03558e-10	3.90012e-06	0.409	0.408
Atp13a3	1.04515	1.16335e-08	0.000149468	0.312	0.318
Arl3	1.04371	2.45466e-20	3.15375e-16	0.634	0.689
Sesn3	1.04308	3.36813e-16	4.32738e-12	0.376	0.392
Meis2	1.04306	6.86258e-07	0.00881704	0.312	0.279
Por	1.04269	5.10642e-14	6.56073e-10	0.581	0.566
Ndufs3	1.04195	3.03702e-18	3.90197e-14	0.753	0.745
Mcts2	1.0415	4.72798e-08	0.000607451	0.204	0.213
Rsph9	1.04116	1.21615e-06	0.0156251	0.194	0.184
Trmt10c	1.04008	1.2419e-09	1.59559e-05	0.215	0.218
Rangrf	1.04004	1.78429e-06	0.0229246	0.151	0.139
Acrbp	1.0397	9.45639e-07	0.0121496	0.086	0.089
Cfap20	1.03779	1.06886e-11	1.37328e-07	0.441	0.405
Gin1	1.03761	5.87699e-11	7.55075e-07	0.269	0.258
Ankrd46	1.03574	1.45146e-16	1.86484e-12	0.559	0.608
Psmg2	1.03567	9.34295e-14	1.20038e-09	0.452	0.418
Adprh	1.03553	1.27405e-20	1.6369e-16	0.634	0.745
Cadm2	1.03523	4.20431e-16	5.4017e-12	0.699	0.689
Mknk2	1.03508	4.04543e-07	0.00519757	0.086	0.124
Rap2b	1.03499	7.21725e-19	9.27273e-15	0.129	0.232
Ddx18	1.03496	1.40072e-12	1.79964e-08	0.656	0.582
Ints9	1.0343	4.71837e-10	6.06217e-06	0.14	0.174
Taf6	1.03348	3.90838e-09	5.02149e-05	0.172	0.176
Cir1	1.03301	1.78851e-18	2.29787e-14	0.699	0.734
Actg1	1.03291	5.87018e-19	7.54201e-15	0.989	0.995
Ints6	1.03116	1.87469e-11	2.4086e-07	0.366	0.337
Atraid	1.03108	2.05476e-27	2.63995e-23	0.957	0.976
Zfand1	1.031	1.36694e-06	0.0175625	0.194	0.174
Npepl1	1.0309	3.1121e-12	3.99843e-08	0.398	0.4
Slc27a1	1.03089	2.6829e-12	3.44699e-08	0.301	0.318
Ppwd1	1.03066	7.12262e-12	9.15114e-08	0.376	0.374
Klhl13	1.03053	2.44704e-08	0.000314396	0.129	0.158
Gmppa	1.02984	1.30047e-07	0.00167085	0.247	0.218
Tbrg1	1.02856	9.04505e-16	1.16211e-11	0.602	0.561
Selenos	1.02839	1.36736e-24	1.75678e-20	0.946	0.982
Stk38	1.02789	2.43815e-06	0.0313254	0.333	0.342
Tango2	1.02721	4.35052e-10	5.58955e-06	0.333	0.316
Esd	1.02641	1.11107e-19	1.42751e-15	0.785	0.811
Tmx4	1.0263	1.2052e-12	1.54845e-08	0.538	0.521
Pym1	1.02587	2.21889e-07	0.00285083	0.215	0.195
Herpud2	1.02534	1.21817e-15	1.5651e-11	0.516	0.584
Grik2	1.02452	1.69171e-11	2.1735e-07	0.376	0.389
Cnpy4	1.02436	1.33611e-09	1.71664e-05	0.161	0.234
Mlst8	1.02352	2.77726e-09	3.56823e-05	0.172	0.189
Gcdh	1.02345	1.39612e-08	0.000179374	0.376	0.308
Cox7b	1.02281	2.36949e-20	3.04433e-16	0.946	0.937
Dhrs4	1.02193	2.44983e-10	3.14754e-06	0.301	0.289
Phyh	1.02163	1.10087e-12	1.4144e-08	0.591	0.563
Mkln1	1.02071	2.71019e-19	3.48205e-15	0.656	0.666
Fbxo46	1.01967	2.88124e-06	0.0370181	0.118	0.132
Ttc5	1.01955	5.31e-17	6.82228e-13	0.473	0.463
Trim23	1.01913	8.3901e-11	1.07796e-06	0.29	0.295
Tysnd1	1.01904	1.32722e-12	1.70521e-08	0.312	0.334
Thyn1	1.01884	3.59757e-13	4.62216e-09	0.495	0.461
Rbm15	1.01883	7.06578e-07	0.00907812	0.247	0.334
Dnajc10	1.01754	1.31611e-13	1.69093e-09	0.473	0.439
Zfp354c	1.01699	1.14561e-06	0.0147188	0.161	0.184
Inafm2	1.01647	1.19397e-08	0.000153402	0.161	0.187
Mrpl52	1.01576	2.74957e-21	3.53265e-17	0.828	0.808
Otulin	1.0153	1.27125e-09	1.6333e-05	0.419	0.384
Zcchc7	1.01464	5.47892e-14	7.03932e-10	0.699	0.658
Rbbp7	1.01447	9.42539e-12	1.21097e-07	0.538	0.521
Zbtb18	1.01416	5.79754e-08	0.000744868	0.108	0.187
Acat1	1.01319	1.0753e-17	1.38155e-13	0.57	0.608
Fbxo3	1.01249	1.02186e-12	1.31288e-08	0.344	0.332
Sap18	1.0095	2.45249e-22	3.15096e-18	0.774	0.792
Pex3	1.00937	1.05306e-17	1.35297e-13	0.409	0.439
Armt1	1.00931	6.22229e-08	0.00079944	0.161	0.153
Abca3	1.00904	2.84462e-09	3.65477e-05	0.301	0.266
Rpn2	1.00893	3.59043e-18	4.61299e-14	0.806	0.789
Tmem203	1.00825	1.95139e-11	2.50715e-07	0.312	0.329
Acot8	1.00782	2.25735e-11	2.90025e-07	0.301	0.292
Gpr180	1.00706	8.01973e-09	0.000103038	0.312	0.337
Cbr4	1.00658	1.18797e-10	1.52631e-06	0.129	0.147
Flad1	1.00654	5.28641e-10	6.79198e-06	0.194	0.221
Psmd5	1.00512	2.64763e-08	0.000340167	0.376	0.316
Atxn10	1.00338	3.17634e-16	4.08096e-12	0.785	0.779
Uba52	1.00266	2.45923e-19	3.15961e-15	0.828	0.826
Ikzf2	1.00236	1.72979e-11	2.22243e-07	0.409	0.411
Acad9	1.00217	1.54832e-07	0.00198929	0.301	0.268
Sec61b	1.00136	6.57758e-19	8.45087e-15	0.806	0.816
Tada3	0.998723	8.08013e-14	1.03814e-09	0.398	0.424
Fndc3a	0.998317	7.91667e-09	0.000101713	0.258	0.271
Aga	0.99824	8.48172e-14	1.08973e-09	0.366	0.376
Sdcbp	0.997716	1.94325e-15	2.49669e-11	0.462	0.487
Tcf12	0.996845	9.71979e-19	1.2488e-14	0.763	0.818
Mrpl46	0.99655	2.01101e-12	2.58375e-08	0.398	0.368
Gns	0.995763	2.11356e-11	2.7155e-07	0.376	0.363
Smim19	0.995658	9.05716e-14	1.16366e-09	0.527	0.505
Agl	0.994618	8.85271e-10	1.1374e-05	0.269	0.261
Lta4h	0.994466	1.46459e-10	1.8817e-06	0.462	0.432
Pibf1	0.994249	1.24838e-10	1.60391e-06	0.355	0.347
Tia1	0.994137	5.95761e-15	7.65434e-11	0.591	0.613
Atpif1	0.993875	4.85758e-18	6.24102e-14	0.753	0.816
Arl5b	0.992878	9.85144e-08	0.00126571	0.14	0.15
Ogt	0.992706	9.23358e-19	1.18633e-14	0.753	0.832
Slc44a2	0.992578	5.5282e-10	7.10263e-06	0.355	0.345
Phip	0.992248	1.04164e-14	1.3383e-10	0.645	0.629
Smad2	0.992109	1.24333e-07	0.00159743	0.194	0.187
Chn2	0.991654	7.849e-17	1.00844e-12	0.935	0.971
Actr10	0.991289	7.53979e-18	9.68712e-14	0.699	0.716
Hmgxb3	0.991167	1.45752e-13	1.87262e-09	0.29	0.318
Xpo5	0.991142	6.09648e-14	7.83276e-10	0.237	0.289
Dgcr6	0.990583	1.21859e-14	1.56565e-10	0.624	0.621
Creb3l2	0.990569	1.15499e-18	1.48394e-14	0.43	0.526
Pcdh17	0.989639	1.53365e-11	1.97043e-07	0.742	0.7
Bfar	0.986368	4.6481e-17	5.97188e-13	0.376	0.442
Camk1	0.986147	4.98413e-15	6.40361e-11	0.559	0.545
Hspa13	0.984001	1.3611e-11	1.74874e-07	0.419	0.411
Tmem62	0.983715	6.008e-11	7.71908e-07	0.398	0.395
Pdss2	0.983352	2.35037e-07	0.00301975	0.086	0.108
Fbxo22	0.98334	1.25442e-10	1.61168e-06	0.387	0.371
Tmem87a	0.982709	5.54316e-10	7.12185e-06	0.333	0.324
Yme1l1	0.981781	2.01268e-17	2.58589e-13	0.516	0.555
Gm8797	0.981581	1.75788e-07	0.00225853	0.129	0.134
Tsr3	0.980663	1.29341e-15	1.66177e-11	0.462	0.445
Gaa	0.980089	5.48849e-15	7.05161e-11	0.516	0.529
Pak3	0.980027	1.57359e-10	2.02175e-06	0.333	0.339
Timm17b	0.979929	4.44662e-17	5.71301e-13	0.495	0.487
3830406C13Rik	0.978523	1.69024e-14	2.17161e-10	0.419	0.455
Rnpc3	0.97793	9.32689e-09	0.000119832	0.333	0.287
Trappc13	0.977371	1.01095e-15	1.29887e-11	0.419	0.484
Rhbdd3	0.976997	4.19209e-08	0.0005386	0.129	0.174
Atg12	0.976884	2.78002e-08	0.000357178	0.387	0.363
Ormdl1	0.975761	1.20671e-13	1.55038e-09	0.269	0.297
Abcc1	0.975454	1.1417e-13	1.46686e-09	0.237	0.289
Gusb	0.974273	3.56629e-11	4.58197e-07	0.269	0.297
Ctnnbl1	0.974095	6.7998e-11	8.73638e-07	0.301	0.318
Mcm7	0.973674	5.30635e-11	6.8176e-07	0.301	0.303
Alg2	0.972126	2.31266e-07	0.0029713	0.28	0.263
Odc1	0.97165	2.89666e-07	0.00372163	0.301	0.282
Acot6	0.97148	2.88297e-08	0.000370404	0.118	0.155
Hspa5	0.970892	7.05646e-20	9.06614e-16	0.946	0.955
Zc3hc1	0.970398	4.21973e-07	0.0054215	0.151	0.211
Bscl2	0.969562	2.00604e-20	2.57736e-16	0.452	0.487
Thap3	0.968964	4.49171e-15	5.77095e-11	0.505	0.476
Ptpmt1	0.968732	3.01031e-15	3.86764e-11	0.667	0.679
Tns3	0.968612	3.99665e-16	5.1349e-12	0.602	0.663
Tvp23b	0.9685	8.12127e-11	1.04342e-06	0.441	0.497
Rbfa	0.967816	4.24121e-07	0.00544911	0.43	0.358
Mtmr10	0.967726	2.08388e-13	2.67737e-09	0.495	0.518
Cyp4f16	0.967606	7.45488e-08	0.000957803	0.161	0.192
Grik5	0.966304	3.70278e-10	4.75733e-06	0.204	0.218
Zbtb20	0.96624	4.81785e-18	6.18997e-14	0.914	0.974
Sumf2	0.964972	3.50021e-08	0.000449707	0.215	0.224
Gmds	0.964568	2.37166e-10	3.04711e-06	0.161	0.195
Mrm1	0.963423	5.25329e-09	6.74942e-05	0.086	0.118
Sox2	0.962595	3.5856e-11	4.60677e-07	0.613	0.658
Siae	0.962529	7.41927e-08	0.000953228	0.204	0.192
Tomm34	0.961707	1.04094e-08	0.00013374	0.312	0.324
Zwint	0.961509	3.05943e-15	3.93076e-11	0.398	0.447
Fbxl6	0.961463	7.62812e-07	0.00980061	0.215	0.205
Mt1	0.960985	6.86375e-15	8.81855e-11	0.957	0.989
Fus	0.960301	5.33764e-19	6.8578e-15	0.957	0.953
Memo1	0.960149	1.23399e-10	1.58543e-06	0.29	0.258
Resf1	0.960002	6.66698e-09	8.56574e-05	0.312	0.345
Asah1	0.95998	4.24898e-15	5.45908e-11	0.559	0.584
3110009E18Rik	0.959695	1.03935e-06	0.0133535	0.226	0.2
Fkbp3	0.959437	1.60281e-16	2.05929e-12	0.796	0.847
Znrf1	0.958562	2.09241e-16	2.68833e-12	0.376	0.421
Gm5617	0.95819	9.39271e-07	0.0120678	0.323	0.284
Cbx5	0.957699	1.84154e-12	2.36601e-08	0.581	0.579
Ctsz	0.957181	5.9651e-14	7.66396e-10	0.828	0.795
Sf3b1	0.95676	5.70215e-18	7.32612e-14	0.935	0.911
Colgalt1	0.955827	3.72056e-08	0.000478017	0.355	0.332
Tor1aip2	0.955208	6.07877e-16	7.81001e-12	0.624	0.642
Izumo4	0.954877	8.89042e-10	1.14224e-05	0.473	0.426
Nenf	0.953305	6.79098e-11	8.72506e-07	0.796	0.771
Proser1	0.952815	5.44676e-12	6.99799e-08	0.29	0.318
Car11	0.952757	6.95275e-11	8.93289e-07	0.29	0.276
Sowahc	0.952214	1.18762e-06	0.0152585	0.183	0.182
Etfb	0.952056	7.74326e-17	9.94854e-13	0.753	0.724
Nup85	0.951206	2.80229e-07	0.00360039	0.183	0.184
Sptan1	0.951082	3.83766e-12	4.93062e-08	0.495	0.511
Tyw5	0.950465	2.47509e-06	0.0317999	0.237	0.239
Rcor1	0.949514	8.64912e-08	0.00111124	0.215	0.224
Mrps16	0.948412	2.97032e-15	3.81627e-11	0.634	0.639
Dtnbp1	0.948219	2.77341e-08	0.000356328	0.215	0.205
Lpcat3	0.947914	4.62847e-15	5.94666e-11	0.387	0.413
Gramd1b	0.945995	1.81766e-08	0.000233532	0.462	0.424
E2f5	0.943664	2.06965e-11	2.65909e-07	0.247	0.303
Tmco1	0.942663	6.89352e-22	8.8568e-18	0.785	0.863
Slitrk5	0.942509	1.96575e-06	0.025256	0.194	0.184
Slc37a4	0.942482	3.46548e-09	4.45245e-05	0.172	0.218
Slc35b4	0.942048	1.47155e-12	1.89064e-08	0.215	0.258
Acadsb	0.940859	2.29839e-13	2.95297e-09	0.387	0.429
Mcrip2	0.939745	3.86673e-08	0.000496798	0.118	0.15
Abitram	0.938621	3.77778e-08	0.000485369	0.194	0.184
Nifk	0.938493	1.26377e-09	1.62369e-05	0.398	0.387
Afap1	0.938034	1.31569e-12	1.6904e-08	0.376	0.424
Psme1	0.937901	1.25111e-08	0.000160742	0.366	0.334
Tmem131	0.937865	8.66525e-10	1.11331e-05	0.398	0.368
Tsen2	0.937234	9.01969e-09	0.000115885	0.215	0.229
Prdx4	0.936373	4.13879e-16	5.31752e-12	0.548	0.584
Cdkal1	0.936233	3.93508e-11	5.05579e-07	0.323	0.305
Lman2	0.935985	8.41766e-16	1.0815e-11	0.505	0.503
Tfcp2	0.935942	1.61505e-08	0.000207502	0.183	0.2
Snrpd1	0.934485	3.27859e-20	4.21233e-16	0.742	0.782
Stard9	0.934079	2.8005e-08	0.000359808	0.215	0.211
Morc3	0.933621	2.90235e-06	0.0372894	0.247	0.224
Mboat2	0.933105	2.68629e-13	3.45134e-09	0.645	0.661
Hddc3	0.933085	1.4337e-10	1.84202e-06	0.194	0.282
Tm2d3	0.932826	2.33475e-18	2.99969e-14	0.527	0.616
Ankzf1	0.93273	3.49327e-07	0.00448816	0.183	0.182
Tbl3	0.932643	2.82733e-08	0.000363256	0.247	0.258
Sirt7	0.931191	1.59866e-16	2.05396e-12	0.441	0.495
Braf	0.930403	1.8131e-10	2.32947e-06	0.366	0.387
Sumo2	0.929947	2.38825e-28	3.06843e-24	0.935	0.979
Nova1	0.92914	1.73842e-07	0.00223352	0.161	0.184
Ankrd27	0.929051	2.83665e-06	0.0364452	0.097	0.168
Csnk1d	0.928638	1.37849e-12	1.77109e-08	0.516	0.55
Nudt9	0.928616	5.86331e-19	7.53319e-15	0.602	0.676
Cpt2	0.928134	2.82891e-08	0.000363458	0.226	0.237
Mrpl16	0.928132	1.81569e-10	2.3328e-06	0.247	0.271
Cald1	0.927768	2.13952e-07	0.00274886	0.677	0.661
Fbxo8	0.927067	1.95449e-16	2.51113e-12	0.473	0.563
Zfp277	0.92557	3.37455e-10	4.33563e-06	0.237	0.274
Ptdss2	0.92516	1.68441e-19	2.16412e-15	0.419	0.492
Smap1	0.924974	2.92231e-14	3.75459e-10	0.86	0.842
Nmd3	0.924973	3.89188e-09	5.00028e-05	0.247	0.268
Kdm7a	0.924905	3.59097e-06	0.0461368	0.323	0.282
Tbce	0.924819	1.47149e-13	1.89057e-09	0.301	0.313
Cct8	0.924077	8.3476e-21	1.0725e-16	0.785	0.839
Brix1	0.923223	4.46847e-14	5.7411e-10	0.43	0.45
Ndn	0.922552	2.80065e-07	0.00359828	0.226	0.245
Sp4	0.92212	8.39509e-07	0.010786	0.204	0.213
Smn1	0.92089	3.61651e-09	4.64649e-05	0.409	0.374
Eci2	0.920594	5.48653e-11	7.04909e-07	0.559	0.537
Med7	0.92047	1.14555e-11	1.47181e-07	0.452	0.416
1110038F14Rik	0.92031	1.79452e-17	2.3056e-13	0.527	0.574
Mto1	0.920125	9.34611e-07	0.0120079	0.237	0.213
Trim24	0.91933	1.63891e-10	2.10567e-06	0.387	0.429
Spcs2	0.918971	1.03933e-20	1.33533e-16	0.957	0.966
As3mt	0.917259	8.48236e-12	1.08981e-07	0.43	0.424
Cdv3	0.917258	3.55902e-14	4.57263e-10	0.72	0.771
Rheb	0.917014	4.15183e-21	5.33427e-17	0.742	0.826
Pold4	0.916625	1.91276e-10	2.45752e-06	0.312	0.329
Trappc1	0.916488	3.32965e-12	4.27793e-08	0.43	0.458
Spire1	0.915719	1.99592e-14	2.56436e-10	0.43	0.468
Pigs	0.915617	4.82323e-11	6.19689e-07	0.441	0.413
Exosc9	0.914612	1.80917e-09	2.32443e-05	0.28	0.287
Cuedc2	0.914578	3.91033e-16	5.02399e-12	0.882	0.895
Ddx50	0.914388	5.07764e-14	6.52375e-10	0.624	0.605
Praf2	0.913467	1.19943e-12	1.54103e-08	0.495	0.6
Emc7	0.913231	4.91937e-23	6.32041e-19	0.989	0.987
Galnt1	0.912934	9.48943e-14	1.2192e-09	0.591	0.618
Slc25a36	0.911645	7.85806e-14	1.0096e-09	0.495	0.516
Zbtb5	0.911308	1.57166e-06	0.0201927	0.108	0.121
Trub1	0.911181	3.88906e-07	0.00499666	0.226	0.216
Ing2	0.910351	5.19113e-09	6.66957e-05	0.29	0.308
Mosmo	0.910141	2.5731e-09	3.30592e-05	0.462	0.458
Fbxl14	0.909965	4.6802e-09	6.01312e-05	0.204	0.224
Klf9	0.909622	1.85584e-13	2.38438e-09	0.946	0.892
Nudcd2	0.908946	1.1408e-11	1.4657e-07	0.613	0.571
Snrnp25	0.908508	3.03245e-08	0.00038961	0.194	0.229
Zfp512	0.908506	3.31977e-10	4.26525e-06	0.333	0.326
Zfand6	0.908187	4.49377e-11	5.7736e-07	0.634	0.589
Mettl26	0.907786	1.14816e-11	1.47516e-07	0.516	0.563
Klf15	0.907703	3.5415e-10	4.55012e-06	0.452	0.432
Lamp2	0.907603	7.3091e-19	9.39073e-15	0.978	0.974
Bola1	0.907521	7.29963e-09	9.37857e-05	0.538	0.497
Fh1	0.907085	3.7308e-13	4.79334e-09	0.452	0.463
Cops5	0.907014	3.17244e-14	4.07595e-10	0.796	0.768
Chmp6	0.905854	6.52536e-12	8.38378e-08	0.28	0.297
Orc4	0.905081	1.82959e-10	2.35066e-06	0.376	0.379
Phf12	0.904876	2.08602e-10	2.68012e-06	0.376	0.416
Wdr83	0.904864	7.72597e-13	9.92633e-09	0.344	0.342
Ddt	0.904845	2.19123e-14	2.81529e-10	0.731	0.718
Abhd3	0.904391	1.19772e-14	1.53883e-10	0.516	0.55
Cep44	0.90426	2.54361e-12	3.26803e-08	0.301	0.313
Prorsd1	0.904104	9.36575e-07	0.0120331	0.194	0.184
Nfrkb	0.903922	2.25944e-11	2.90293e-07	0.28	0.292
Lsm1	0.902478	8.92158e-16	1.14624e-11	0.452	0.521
Hs2st1	0.902356	6.16296e-12	7.91817e-08	0.312	0.368
Ppm1d	0.902197	1.3143e-09	1.68862e-05	0.29	0.295
Abraxas2	0.899943	7.08384e-08	0.000910131	0.237	0.261
Rpa3	0.899655	2.74351e-07	0.00352487	0.387	0.366
Prkra	0.899422	5.47387e-10	7.03283e-06	0.237	0.279
Comt	0.899256	1.44159e-12	1.85215e-08	0.753	0.729
Rnf144a	0.89923	3.85222e-11	4.94933e-07	0.473	0.497
Tmed3	0.899021	1.21364e-13	1.55929e-09	0.667	0.674
Tmem263	0.898594	9.50748e-12	1.22152e-07	0.247	0.297
Glt8d1	0.898561	2.82341e-08	0.000362752	0.301	0.297
Rrs1	0.898513	5.98245e-11	7.68625e-07	0.398	0.458
Psma6	0.897957	2.67112e-16	3.43185e-12	0.849	0.842
Foxn2	0.897602	7.96904e-17	1.02386e-12	0.43	0.487
Elf1	0.897	1.20093e-11	1.54295e-07	0.355	0.392
Snap91	0.896337	7.21878e-08	0.000927469	0.172	0.179
Pan3	0.895853	7.35844e-12	9.45412e-08	0.301	0.371
Gnb4	0.89439	1.44879e-11	1.86141e-07	0.559	0.542
Odf2l	0.894385	2.97333e-07	0.00382014	0.151	0.168
Abi1	0.894373	1.18467e-11	1.52206e-07	0.366	0.426
Rpf2	0.894118	2.88282e-13	3.70385e-09	0.258	0.311
Tm2d1	0.893894	1.18505e-15	1.52256e-11	0.591	0.611
Mpc2	0.893754	1.99333e-21	2.56103e-17	0.957	0.966
Clk1	0.89334	6.59661e-15	8.47533e-11	0.645	0.768
Wdr12	0.89316	2.8751e-07	0.00369393	0.355	0.313
Pcmtd2	0.892146	1.71532e-13	2.20384e-09	0.43	0.455
Ncald	0.89194	3.2333e-18	4.15415e-14	0.731	0.834
Cdc73	0.890983	1.56117e-11	2.00579e-07	0.419	0.426
Slc30a5	0.890822	1.50489e-09	1.93348e-05	0.237	0.287
Bdh1	0.890594	1.33742e-08	0.000171832	0.301	0.3
Pdia6	0.890445	2.44406e-16	3.14013e-12	0.796	0.803
Sar1b	0.889685	1.96789e-19	2.52834e-15	0.839	0.889
Rassf1	0.88941	1.8027e-15	2.31611e-11	0.344	0.4
Timm21	0.888358	2.8147e-12	3.61632e-08	0.333	0.382
Zbtb37	0.888044	2.80283e-08	0.000360108	0.258	0.255
Immp1l	0.887958	4.98133e-14	6.40001e-10	0.57	0.576
Zfp444	0.887195	2.50952e-07	0.00322423	0.226	0.224
Crot	0.88706	2.2372e-12	2.87436e-08	0.258	0.284
Sdf2	0.886278	6.15066e-18	7.90236e-14	0.656	0.705
Zfp46	0.885885	1.36005e-09	1.74739e-05	0.14	0.174
Washc3	0.884545	1.85385e-08	0.000238183	0.419	0.366
Zdhhc6	0.884023	6.9252e-11	8.89749e-07	0.28	0.3
Nf1	0.883941	2.6705e-12	3.43106e-08	0.656	0.761
Fnip1	0.883391	3.5286e-11	4.53355e-07	0.602	0.592
Ccnc	0.882832	5.37891e-13	6.91082e-09	0.29	0.326
Gstk1	0.882675	1.04144e-11	1.33805e-07	0.323	0.332
Mospd1	0.882022	2.79326e-07	0.00358878	0.226	0.237
Mitd1	0.881192	6.45865e-11	8.29808e-07	0.237	0.303
Erlec1	0.881085	1.51167e-22	1.94219e-18	0.559	0.682
Gpx1	0.880875	1.08862e-07	0.00139866	0.452	0.4
Abcc5	0.880782	3.5924e-16	4.61551e-12	0.667	0.703
Selenoh	0.880678	7.28678e-13	9.36205e-09	0.559	0.547
Oxld1	0.880288	1.38004e-07	0.00177308	0.151	0.166
Noc4l	0.879517	1.39647e-06	0.0179418	0.172	0.176
Nde1	0.879046	4.65261e-15	5.97767e-11	0.548	0.608
Mrps30	0.879012	1.78813e-11	2.29739e-07	0.28	0.311
Cd320	0.878352	2.31326e-11	2.97208e-07	0.269	0.284
Rab12	0.878109	1.34115e-16	1.72311e-12	0.441	0.521
Saysd1	0.876893	4.72351e-10	6.06876e-06	0.312	0.316
Lix1l	0.876819	6.63008e-09	8.51832e-05	0.118	0.145
Rpgr	0.875765	8.61053e-07	0.0110628	0.075	0.105
Ssbp1	0.875577	2.63872e-16	3.39023e-12	0.57	0.616
Pik3ip1	0.875539	5.02358e-13	6.4543e-09	0.591	0.639
Zfp280d	0.87481	1.49206e-08	0.0001917	0.538	0.482
Thoc1	0.874703	1.61979e-13	2.0811e-09	0.452	0.471
Btrc	0.87453	5.67821e-12	7.29537e-08	0.301	0.353
Rnmt	0.873777	2.36088e-09	3.03326e-05	0.398	0.395
Psap	0.871932	2.60189e-21	3.34291e-17	0.989	1
Gnas	0.871507	1.22721e-25	1.57671e-21	0.978	1
Setdb2	0.871377	1.15175e-08	0.000147977	0.097	0.132
Nucb1	0.871084	3.92699e-13	5.04539e-09	0.452	0.526
Pwwp2a	0.871061	4.95089e-10	6.3609e-06	0.333	0.387
Morf4l2	0.871035	2.16279e-16	2.77875e-12	0.72	0.747
Cox18	0.87036	2.93348e-07	0.00376893	0.172	0.187
Zc3h7a	0.86976	1.56505e-10	2.01077e-06	0.204	0.308
Pgap2	0.868013	7.82128e-15	1.00488e-10	0.462	0.532
Akap7	0.866724	6.37928e-07	0.0081961	0.269	0.268
Laptm4a	0.865399	5.73833e-17	7.3726e-13	0.86	0.947
Gm17018	0.864968	1.34433e-10	1.7272e-06	0.366	0.416
Fmc1	0.864471	1.32801e-14	1.70623e-10	0.645	0.682
Fdx1	0.86422	1.08178e-08	0.000138987	0.409	0.384
Pop7	0.86384	9.32415e-14	1.19797e-09	0.387	0.442
Klhdc2	0.863319	1.97986e-16	2.54373e-12	0.634	0.687
Hivep1	0.863199	2.11857e-06	0.0272194	0.183	0.205
2610301B20Rik	0.862834	7.74738e-10	9.95383e-06	0.215	0.255
Sema4d	0.862735	6.60339e-12	8.48403e-08	0.892	0.932
Igbp1	0.861998	1.19785e-14	1.539e-10	0.409	0.471
Asf1a	0.861901	8.51009e-17	1.09338e-12	0.495	0.518
Capn5	0.861879	7.31035e-09	9.39234e-05	0.301	0.389
Nom1	0.86165	2.42254e-13	3.11248e-09	0.215	0.279
Pcdh11x	0.861168	2.44946e-06	0.0314706	0.387	0.374
Top1	0.860208	1.05148e-14	1.35094e-10	0.763	0.816
Ap4e1	0.859826	1.10127e-08	0.000141491	0.108	0.137
Ythdc2	0.859736	3.32233e-07	0.00426853	0.301	0.292
Rfc3	0.859485	2.59898e-06	0.0333917	0.183	0.184
Dmap1	0.858583	5.51229e-13	7.08219e-09	0.301	0.332
Slc25a33	0.858376	6.20887e-12	7.97715e-08	0.194	0.224
Pcsk7	0.858272	2.9302e-08	0.000376472	0.237	0.239
Slc4a8	0.857864	6.19121e-10	7.95447e-06	0.172	0.213
Ostc	0.857848	1.88677e-15	2.42412e-11	0.72	0.779
Nckap1	0.857614	1.05544e-15	1.35603e-11	0.763	0.776
Ndufb4	0.857497	5.11817e-22	6.57582e-18	0.978	0.974
Sik2	0.857344	1.03108e-07	0.00132473	0.344	0.347
Rnpep	0.857199	5.41708e-09	6.95987e-05	0.538	0.534
Ext2	0.857195	1.69175e-10	2.17356e-06	0.441	0.413
Lysmd3	0.856383	4.64182e-08	0.000596381	0.269	0.271
Nat14	0.856237	6.31393e-09	8.11214e-05	0.14	0.155
Fibp	0.856083	3.81752e-18	4.90475e-14	0.57	0.611
Dimt1	0.854743	5.27666e-08	0.000677945	0.237	0.266
Ankrd28	0.854497	1.28314e-12	1.64858e-08	0.849	0.834
Ankrd49	0.854425	1.63996e-10	2.10703e-06	0.43	0.453
Yaf2	0.854024	1.39783e-10	1.79593e-06	0.538	0.511
Atg5	0.853799	4.43215e-13	5.69442e-09	0.312	0.345
Yae1d1	0.85339	4.70566e-14	6.04583e-10	0.634	0.658
Tmed9	0.85332	1.71922e-16	2.20885e-12	0.946	0.937
Rhot1	0.85324	1.62853e-14	2.09233e-10	0.419	0.505
Zmynd8	0.85257	2.38155e-16	3.05982e-12	0.677	0.737
Pgls	0.852114	5.76395e-15	7.40552e-11	0.656	0.661
Naxd	0.851797	7.17028e-19	9.21238e-15	0.753	0.837
Ndufaf5	0.850953	1.27877e-12	1.64296e-08	0.14	0.205
Gng5	0.850492	3.4202e-18	4.39427e-14	0.914	0.979
Rab2b	0.850199	4.03321e-12	5.18187e-08	0.495	0.487
Tubgcp2	0.848558	7.60551e-10	9.77156e-06	0.247	0.266
Natd1	0.848317	3.71271e-09	4.77009e-05	0.226	0.255
Mrpl19	0.846806	6.72363e-11	8.63852e-07	0.258	0.345
Ppp2r5e	0.845243	6.1247e-08	0.000786902	0.387	0.376
Ift27	0.845052	2.47826e-14	3.18407e-10	0.462	0.463
Epc1	0.84504	8.97334e-15	1.15289e-10	0.452	0.482
Nfil3	0.844137	1.26379e-07	0.00162372	0.194	0.218
Zfpl1	0.841271	7.03346e-08	0.000903659	0.441	0.403
Cpsf6	0.84121	1.43982e-14	1.84988e-10	0.677	0.687
Ciapin1	0.841059	4.03456e-14	5.1836e-10	0.527	0.558
Cpne3	0.840779	3.01567e-11	3.87453e-07	0.344	0.389
Itpa	0.840551	2.59532e-12	3.33446e-08	0.43	0.413
Gmps	0.840347	2.78521e-10	3.57844e-06	0.441	0.45
Ranbp1	0.839757	1.56106e-14	2.00566e-10	0.796	0.805
Lyst	0.839645	1.27341e-06	0.0163608	0.14	0.203
B9d2	0.836741	3.16991e-06	0.040727	0.172	0.179
0610009B22Rik	0.836536	5.6984e-14	7.32131e-10	0.624	0.65
Slc4a1ap	0.835618	4.78671e-12	6.14996e-08	0.161	0.253
Pgrmc1	0.835571	1.48218e-08	0.00019043	0.806	0.732
Ythdf3	0.835559	1.10779e-09	1.42329e-05	0.473	0.466
Wdr33	0.834745	2.51218e-18	3.22765e-14	0.581	0.708
Xrn2	0.834532	3.07023e-11	3.94464e-07	0.57	0.576
Rad51d	0.834244	1.86235e-07	0.00239275	0.204	0.216
Elp4	0.834191	1.21706e-09	1.56367e-05	0.312	0.379
Alkbh6	0.833998	7.85086e-09	0.000100868	0.247	0.287
Tmem150a	0.833398	1.06075e-06	0.0136286	0.28	0.261
Ctnna2	0.833378	4.62803e-09	5.94609e-05	0.226	0.258
Ikzf5	0.833062	5.80457e-09	7.45772e-05	0.43	0.437
Hmg20b	0.832594	9.51778e-12	1.22284e-07	0.441	0.479
Ubr1	0.832292	7.56804e-14	9.72342e-10	0.376	0.434
Ndufa12	0.831238	7.83088e-19	1.00611e-14	0.839	0.913
Atad1	0.831109	1.62271e-17	2.08486e-13	0.688	0.75
Ccdc134	0.830938	4.14804e-07	0.0053294	0.194	0.221
Elac2	0.830863	1.62325e-12	2.08555e-08	0.215	0.276
Naa10	0.830694	1.72346e-14	2.2143e-10	0.366	0.421
Zbtb43	0.83045	1.55599e-07	0.00199914	0.237	0.245
Supt20	0.82949	2.45328e-12	3.15198e-08	0.387	0.461
Atp13a1	0.829465	2.70155e-08	0.000347096	0.237	0.263
Tmem70	0.828958	2.32323e-08	0.000298488	0.333	0.326
Zswim8	0.828681	3.64652e-13	4.68505e-09	0.462	0.482
Pus1	0.82868	5.76079e-07	0.00740146	0.172	0.247
Emc2	0.828672	7.79834e-16	1.00193e-11	0.71	0.711
Srp19	0.82848	2.61755e-13	3.36303e-09	0.839	0.863
Pgm3	0.828478	8.39578e-07	0.0107869	0.161	0.247
Ppif	0.828388	6.14231e-07	0.00789165	0.097	0.113
Irf2	0.828067	6.15231e-09	7.90448e-05	0.516	0.511
Gnpda1	0.827469	3.8248e-09	4.9141e-05	0.129	0.197
Snrnp40	0.827277	3.32767e-11	4.27539e-07	0.462	0.503
Dcakd	0.826993	2.55726e-10	3.28557e-06	0.237	0.289
Zfyve21	0.826027	2.13043e-12	2.73718e-08	0.602	0.647
4930503L19Rik	0.825147	3.16191e-10	4.06242e-06	0.118	0.187
Pld3	0.824933	1.911e-10	2.45525e-06	0.323	0.337
Aifm1	0.824867	2.56951e-11	3.3013e-07	0.323	0.374
mt-Nd2	0.824835	1.19679e-40	1.53764e-36	0.989	1
Ivd	0.823604	5.31822e-11	6.83285e-07	0.301	0.35
Tsen34	0.823569	2.16445e-14	2.78088e-10	0.624	0.703
Eml4	0.822932	7.76383e-09	9.97497e-05	0.108	0.171
Pmm2	0.822135	1.57771e-10	2.02705e-06	0.355	0.342
Sugp1	0.82203	8.71981e-08	0.00112032	0.28	0.279
Tmed5	0.821473	3.07704e-12	3.95338e-08	0.785	0.839
Tgds	0.82134	2.56832e-06	0.0329978	0.129	0.145
Rgma	0.821208	1.41876e-14	1.82282e-10	0.677	0.766
Tdrd3	0.820744	5.66335e-09	7.27628e-05	0.161	0.182
Abhd14b	0.819628	1.50173e-07	0.00192942	0.172	0.224
Cox4i1	0.819544	1.47122e-31	1.89022e-27	0.989	0.997
Dnm1l	0.819502	1.37153e-13	1.76214e-09	0.484	0.518
Slc35b3	0.818959	1.38914e-08	0.000178477	0.226	0.247
Mrps14	0.818753	5.3457e-19	6.86816e-15	0.591	0.666
Cdc16	0.818445	4.91116e-13	6.30986e-09	0.312	0.379
Uchl3	0.818324	1.63048e-20	2.09484e-16	0.57	0.661
Chchd5	0.818248	5.12056e-09	6.5789e-05	0.29	0.316
Sertad2	0.817563	4.14774e-09	5.32901e-05	0.301	0.337
Magohb	0.816043	2.3717e-10	3.04716e-06	0.29	0.303
Kdm5b	0.815632	2.00594e-13	2.57723e-09	0.441	0.508
Krt10	0.815067	4.2426e-09	5.45089e-05	0.269	0.287
Zfp598	0.814963	5.44345e-08	0.000699374	0.269	0.345
Bloc1s5	0.814856	6.72548e-09	8.6409e-05	0.258	0.284
Mrps5	0.813566	2.86528e-13	3.68132e-09	0.516	0.568
Edc4	0.813294	1.04496e-11	1.34257e-07	0.151	0.239
Top2b	0.813169	1.51627e-14	1.94811e-10	0.645	0.734
Fam136a	0.813127	7.54857e-15	9.6984e-11	0.194	0.253
Rpain	0.81307	2.56309e-13	3.29306e-09	0.355	0.371
Ythdf2	0.813036	2.93856e-11	3.77546e-07	0.409	0.442
Gpank1	0.812966	3.53328e-15	4.53956e-11	0.28	0.324
Mrpl42	0.812965	2.87814e-18	3.69783e-14	0.548	0.671
Atp9b	0.812904	3.67083e-09	4.71628e-05	0.215	0.245
Ing1	0.812532	3.52595e-09	4.53015e-05	0.473	0.489
Srsf1	0.811508	1.33169e-11	1.71095e-07	0.581	0.611
Inpp4a	0.810878	4.79763e-07	0.006164	0.226	0.255
Mdm4	0.810647	4.35878e-16	5.60015e-12	0.462	0.547
Lrpap1	0.810492	1.40102e-14	1.80003e-10	0.656	0.711
Entpd5	0.80935	5.0498e-12	6.48799e-08	0.548	0.563
Brd8	0.80935	1.89122e-09	2.42984e-05	0.645	0.624
Dnpep	0.809131	8.42039e-08	0.00108185	0.495	0.45
Luzp1	0.808724	1.56227e-06	0.0200721	0.14	0.155
Chid1	0.808616	2.10555e-06	0.0270521	0.172	0.182
Man1a2	0.808252	1.49975e-10	1.92687e-06	0.624	0.637
Lrrc41	0.80778	7.90898e-11	1.01615e-06	0.269	0.292
Unc93b1	0.807616	1.48671e-16	1.91013e-12	0.215	0.324
Ngrn	0.807331	5.7225e-10	7.35227e-06	0.258	0.271
Scnm1	0.806856	8.90449e-09	0.000114405	0.538	0.505
Snrpe	0.806609	7.46208e-18	9.58728e-14	0.72	0.8
Zfp580	0.806569	9.52901e-08	0.00122429	0.419	0.395
Caml	0.806238	4.98845e-12	6.40915e-08	0.462	0.553
Exosc3	0.806072	3.35223e-09	4.30695e-05	0.269	0.266
Zfp266	0.804115	2.30336e-15	2.95935e-11	0.495	0.603
Sec61a1	0.803813	3.13467e-12	4.02742e-08	0.495	0.516
Actr6	0.803633	2.70229e-07	0.0034719	0.366	0.371
Zfp26	0.802806	3.77412e-09	4.84899e-05	0.226	0.255
Eci1	0.802363	6.10938e-13	7.84933e-09	0.645	0.674
Uhrf2	0.801223	3.82606e-11	4.91572e-07	0.516	0.561
Rap2c	0.801124	1.03627e-08	0.00013314	0.215	0.237
Rfx3	0.800831	2.92772e-06	0.0376153	0.151	0.166
Exosc1	0.800627	3.28095e-11	4.21537e-07	0.462	0.471
Ruvbl1	0.800522	1.2756e-16	1.63889e-12	0.312	0.442
Srpr	0.799736	1.96045e-17	2.51879e-13	0.43	0.537
Maip1	0.799549	2.52376e-09	3.24253e-05	0.29	0.318
Dhodh	0.798888	1.42744e-07	0.00183397	0.183	0.218
Zdhhc16	0.798531	2.98388e-10	3.83369e-06	0.204	0.226
Ccnq	0.797112	9.39438e-08	0.00120699	0.269	0.292
Tcea1	0.79632	3.44408e-14	4.42495e-10	0.785	0.842
Psmd12	0.796291	2.5001e-18	3.21213e-14	0.656	0.724
Cdk4	0.796274	6.52254e-13	8.38017e-09	0.667	0.734
Arhgef1	0.796209	2.22371e-13	2.85702e-09	0.409	0.466
Lman2l	0.794851	2.0191e-12	2.59413e-08	0.29	0.316
Polr3k	0.794463	6.83587e-12	8.78272e-08	0.398	0.421
Ccnh	0.794123	1.15442e-09	1.4832e-05	0.495	0.487
Dph5	0.793911	1.09058e-09	1.40118e-05	0.269	0.289
Pdzd11	0.793483	6.63157e-12	8.52024e-08	0.366	0.374
Surf4	0.793376	5.28569e-10	6.79106e-06	0.495	0.547
Tmem120a	0.793138	9.7495e-09	0.000125262	0.118	0.153
Mrs2	0.790388	1.0929e-06	0.0140415	0.333	0.363
2510009E07Rik	0.790295	9.9706e-12	1.28102e-07	0.323	0.397
4833420G17Rik	0.789954	2.95392e-11	3.79519e-07	0.462	0.5
Zfp260	0.789939	2.99619e-15	3.8495e-11	0.473	0.532
Chka	0.789811	2.56264e-10	3.29248e-06	0.355	0.405
Ssu72	0.789451	1.35457e-14	1.74036e-10	0.763	0.789
Sod1	0.789203	9.97289e-10	1.28132e-05	0.602	0.6
Rdh14	0.789127	8.29185e-10	1.06534e-05	0.344	0.342
Btf3l4	0.788474	1.69888e-09	2.18272e-05	0.269	0.295
Fbxo38	0.788464	1.66783e-08	0.000214283	0.247	0.295
Ssr2	0.787534	7.12178e-16	9.15006e-12	0.849	0.884
Chac2	0.787318	7.10686e-07	0.00913089	0.204	0.221
Cmc1	0.787114	2.22307e-13	2.8562e-09	0.441	0.511
Aspscr1	0.786508	6.88596e-13	8.84708e-09	0.366	0.421
Ttc4	0.785887	1.56901e-12	2.01586e-08	0.344	0.403
Nceh1	0.785411	3.86756e-09	4.96904e-05	0.634	0.624
Pkd1	0.785347	1.67111e-09	2.14705e-05	0.215	0.284
Sh3gl1	0.784759	3.04057e-12	3.90653e-08	0.559	0.603
Rab9	0.784267	6.88041e-12	8.83995e-08	0.731	0.713
Sec22a	0.783123	6.86927e-11	8.82564e-07	0.237	0.282
Sike1	0.782008	5.45009e-11	7.00227e-07	0.441	0.466
Clk4	0.780658	3.95818e-17	5.08547e-13	0.559	0.682
Tmem160	0.780543	3.1085e-15	3.9938e-11	0.581	0.682
Dolpp1	0.780344	4.48783e-10	5.76597e-06	0.151	0.211
Sil1	0.780183	5.71288e-09	7.3399e-05	0.398	0.389
Ndufc2	0.778532	4.93704e-17	6.34311e-13	0.968	0.976
Cgrrf1	0.778331	1.58438e-12	2.03561e-08	0.269	0.332
Wdr77	0.77807	6.41423e-07	0.008241	0.258	0.266
Tra2b	0.777316	4.34264e-13	5.57942e-09	0.731	0.792
Atp5e	0.777	2.14314e-19	2.7535e-15	1	0.992
Rhbdd2	0.776493	2.59087e-10	3.32875e-06	0.323	0.342
Ctsd	0.776358	3.46465e-14	4.45138e-10	0.914	0.924
Rpl5	0.776309	2.25488e-12	2.89707e-08	0.946	0.963
Srsf6	0.776177	9.52444e-19	1.2237e-14	0.591	0.713
Arf6	0.775534	8.00509e-11	1.02849e-06	0.301	0.368
Ndufa5	0.774133	3.59465e-13	4.61841e-09	0.935	0.963
Ormdl3	0.773595	1.09919e-09	1.41223e-05	0.387	0.408
Mrps22	0.773079	4.06436e-13	5.22189e-09	0.29	0.318
Hspe1	0.772992	1.23274e-14	1.58382e-10	0.914	0.921
Sigmar1	0.772895	8.64332e-12	1.11049e-07	0.29	0.355
Sys1	0.772735	3.89182e-12	5.00021e-08	0.946	0.982
Smg7	0.772584	3.86554e-09	4.96644e-05	0.301	0.337
Ndufa7	0.772384	1.77896e-16	2.2856e-12	0.946	0.971
Rbm22	0.772361	6.19775e-11	7.96286e-07	0.624	0.639
Eif2s2	0.771841	1.99863e-14	2.56784e-10	0.914	0.966
Psma1	0.771674	5.77317e-15	7.41737e-11	0.656	0.737
Maoa	0.770864	2.25301e-10	2.89466e-06	0.409	0.445
Asxl2	0.770485	1.49757e-10	1.92408e-06	0.419	0.495
Slc35a2	0.770387	3.81163e-17	4.89718e-13	0.624	0.7
Arhgef11	0.769782	4.42901e-12	5.69039e-08	0.204	0.266
Fam162a	0.769413	4.17227e-14	5.36053e-10	0.538	0.603
Ndufa9	0.769363	9.74325e-13	1.25181e-08	0.677	0.684
Aen	0.769087	7.59496e-07	0.009758	0.247	0.239
Med17	0.768812	9.1673e-14	1.17782e-09	0.376	0.439
Rpl27	0.768634	9.25622e-20	1.18924e-15	0.978	0.995
Dnajc3	0.768186	1.32246e-10	1.6991e-06	0.839	0.855
Lrrc57	0.768132	8.75688e-11	1.12508e-06	0.366	0.389
Ccdc115	0.767816	1.20517e-08	0.00015484	0.419	0.461
2300009A05Rik	0.767769	2.30436e-11	2.96064e-07	0.323	0.371
Exosc8	0.767217	1.45087e-08	0.000186408	0.376	0.392
Xpo4	0.766604	2.47915e-08	0.000318521	0.28	0.295
Tprkb	0.76563	1.06021e-07	0.00136216	0.624	0.676
Nop58	0.76521	1.09337e-09	1.40477e-05	0.258	0.289
Noc3l	0.765035	3.27717e-06	0.0421051	0.237	0.232
Snx16	0.764981	1.45726e-07	0.00187229	0.258	0.303
Snrpg	0.764699	1.24788e-15	1.60328e-11	0.86	0.937
Scg5	0.763791	1.21626e-10	1.56266e-06	0.753	0.782
Zfp157	0.763612	5.11842e-11	6.57614e-07	0.323	0.353
Toe1	0.762927	5.99746e-11	7.70553e-07	0.183	0.261
Ankrd24	0.761985	1.26793e-09	1.62904e-05	0.151	0.184
H13	0.761118	3.5422e-13	4.55102e-09	0.538	0.613
Alad	0.760794	1.74604e-08	0.000224332	0.226	0.321
Mettl1	0.760381	3.37048e-10	4.3304e-06	0.301	0.361
Arhgef40	0.760188	3.43255e-06	0.0441014	0.129	0.161
Slc22a17	0.759949	1.1391e-11	1.46351e-07	0.935	0.974
Sdccag8	0.758368	9.2899e-07	0.0119357	0.161	0.211
Zfp282	0.757518	3.55317e-07	0.00456512	0.215	0.211
Acot13	0.757086	3.41422e-12	4.38659e-08	0.538	0.6
Cct3	0.757016	4.32845e-15	5.5612e-11	0.871	0.911
Gtf2h3	0.756743	3.16772e-07	0.00406988	0.204	0.242
Cd164	0.755785	1.08016e-08	0.000138779	0.452	0.461
Zfp120	0.755774	5.77297e-07	0.00741712	0.151	0.197
Synj1	0.755081	1.43368e-07	0.00184199	0.484	0.466
Tipin	0.755049	8.92933e-07	0.0114724	0.323	0.305
Adnp2	0.754721	1.33839e-06	0.0171956	0.075	0.163
Tcf4	0.754636	1.46726e-13	1.88513e-09	0.968	0.997
Rora	0.753664	2.74179e-08	0.000352266	0.301	0.339
Htra2	0.752349	2.70519e-06	0.0347563	0.226	0.237
Ccser2	0.751345	1.2894e-10	1.65662e-06	0.452	0.5
Mettl8	0.750555	3.35283e-08	0.000430771	0.172	0.203
Tpgs2	0.750162	1.06825e-08	0.000137249	0.376	0.4
Cdh2	0.750159	1.34978e-13	1.7342e-09	0.677	0.739
Pycrl	0.750125	3.21556e-10	4.13135e-06	0.204	0.258
Nasp	0.748252	7.61492e-09	9.78364e-05	0.387	0.466
Exosc7	0.74824	3.12228e-12	4.0115e-08	0.419	0.458
Exosc5	0.748125	3.27132e-11	4.203e-07	0.505	0.526
Slc49a4	0.748017	3.85525e-16	4.95323e-12	0.538	0.661
Cobll1	0.747267	4.15697e-09	5.34087e-05	0.473	0.5
Abhd18	0.746666	2.82485e-07	0.00362937	0.247	0.268
Bcas1	0.746374	1.81966e-09	2.3379e-05	0.914	0.961
Trmo	0.744794	4.45542e-07	0.00572432	0.054	0.089
Cdc26	0.744716	4.47785e-16	5.75314e-12	0.548	0.637
Dnaja1	0.744627	6.99632e-15	8.98887e-11	0.903	0.953
Eef2kmt	0.74442	1.12968e-07	0.00145141	0.194	0.213
Abhd6	0.744198	2.30492e-08	0.000296136	0.204	0.3
Ddhd1	0.743296	5.8442e-14	7.50862e-10	0.57	0.671
Znrf2	0.743036	2.21397e-06	0.0284451	0.097	0.132
Pygo2	0.74297	1.86893e-11	2.4012e-07	0.172	0.226
Mrpl27	0.742742	8.44274e-13	1.08472e-08	0.699	0.739
Gtf2ird1	0.74226	8.94026e-08	0.00114865	0.118	0.171
Adgrb1	0.742218	1.10036e-11	1.41375e-07	0.344	0.411
Rps26	0.742016	6.40849e-16	8.23363e-12	0.989	0.997
Rsbn1l	0.741577	9.84763e-09	0.000126522	0.516	0.532
Fer	0.741464	1.06642e-09	1.37014e-05	0.237	0.295
Derl1	0.741325	1.55728e-11	2.00079e-07	0.71	0.747
Cr1l	0.740803	6.71188e-11	8.62343e-07	0.366	0.397
Srp72	0.740551	1.99563e-09	2.56398e-05	0.581	0.605
Tram1	0.740541	6.94946e-11	8.92867e-07	0.419	0.492
Polr3a	0.740464	2.71348e-12	3.48628e-08	0.258	0.318
Scand1	0.740023	6.42666e-15	8.25697e-11	0.849	0.897
Ppp3cc	0.739964	2.35373e-06	0.0302407	0.269	0.289
Arglu1	0.739706	1.05833e-10	1.35974e-06	0.914	0.934
Tmem50a	0.739258	7.39041e-15	9.49519e-11	0.968	0.976
Myg1	0.739166	7.33368e-11	9.42231e-07	0.366	0.413
Ctsf	0.737678	3.484e-11	4.47625e-07	0.645	0.703
C1d	0.73758	4.29579e-10	5.51923e-06	0.613	0.624
Adh5	0.73698	1.61731e-14	2.07792e-10	0.903	0.947
Impa1	0.73671	5.78037e-10	7.42662e-06	0.57	0.6
Sft2d3	0.736342	1.90732e-10	2.45053e-06	0.409	0.453
Wwp2	0.736165	5.95002e-07	0.00764459	0.301	0.305
Tpm1	0.73473	3.63908e-16	4.67549e-12	0.591	0.689
Umad1	0.734344	3.98261e-08	0.000511686	0.14	0.171
Cyb561d2	0.734077	2.31564e-12	2.97514e-08	0.409	0.434
Sdhaf1	0.733967	5.99415e-13	7.70128e-09	0.538	0.579
Fbxo11	0.73377	3.70831e-10	4.76444e-06	0.43	0.476
Sf3b3	0.733768	1.67636e-08	0.000215378	0.441	0.482
Sf3b5	0.733704	2.77963e-15	3.57126e-11	0.763	0.853
Lias	0.733618	4.26813e-14	5.48369e-10	0.366	0.424
Pou2f1	0.733611	3.89486e-07	0.00500411	0.237	0.274
Nelfcd	0.733421	1.33141e-07	0.00171059	0.28	0.276
Eml5	0.733216	2.14937e-06	0.0276152	0.151	0.182
2310009B15Rik	0.733164	3.64684e-06	0.0468546	0.194	0.224
Tmem205	0.732043	5.67141e-11	7.28662e-07	0.71	0.739
Zbtb33	0.73198	8.50681e-11	1.09295e-06	0.204	0.25
Vps13c	0.731937	8.6275e-08	0.00110846	0.237	0.282
Lypla2	0.731819	1.1477e-11	1.47456e-07	0.204	0.268
Use1	0.731541	3.70334e-11	4.75806e-07	0.613	0.655
Dolk	0.73133	1.49302e-11	1.91824e-07	0.323	0.376
Polr3c	0.731311	1.90404e-06	0.0244631	0.108	0.145
Prrc1	0.731099	3.13704e-06	0.0403047	0.376	0.355
Mrpl32	0.730418	6.67536e-21	8.5765e-17	0.452	0.537
Hypk	0.729959	2.49197e-15	3.20169e-11	0.505	0.589
Dhrs7b	0.729706	1.94793e-10	2.5027e-06	0.366	0.389
Cdh19	0.729429	4.09826e-12	5.26545e-08	0.398	0.447
Usp48	0.729335	4.92714e-08	0.000633039	0.366	0.384
Vps50	0.729029	1.81839e-10	2.33627e-06	0.301	0.366
Sgpl1	0.728899	1.77511e-09	2.28066e-05	0.247	0.3
Stim1	0.728835	6.43793e-10	8.27146e-06	0.516	0.587
Srrd	0.728575	6.12104e-12	7.86431e-08	0.183	0.229
Pfkl	0.728481	4.20826e-13	5.40678e-09	0.215	0.324
Zfp212	0.727748	1.44597e-08	0.000185778	0.172	0.205
Zadh2	0.726672	1.81411e-09	2.33077e-05	0.183	0.221
1110004F10Rik	0.726296	1.06831e-13	1.37257e-09	0.935	0.945
Zfp329	0.72614	5.68651e-13	7.30603e-09	0.43	0.482
Pdcd6	0.726114	4.21984e-12	5.42165e-08	0.785	0.837
Rpn1	0.725712	2.71825e-15	3.49241e-11	0.699	0.782
Tbca	0.725311	1.26031e-17	1.61925e-13	0.527	0.637
Dtymk	0.725264	3.37373e-09	4.33457e-05	0.527	0.584
Ubiad1	0.725109	2.1064e-06	0.027063	0.065	0.1
Mpv17	0.724903	2.04158e-14	2.62302e-10	0.419	0.516
Oaz2	0.723675	5.63353e-08	0.000723796	0.462	0.466
Inpp5b	0.72335	6.17627e-07	0.00793527	0.14	0.237
Bicd1	0.722743	7.06866e-11	9.08181e-07	0.634	0.692
Tmod3	0.722632	3.00135e-09	3.85614e-05	0.269	0.355
Cpsf3	0.72256	6.54723e-11	8.41188e-07	0.312	0.376
Rit1	0.722409	2.7005e-09	3.4696e-05	0.344	0.395
1700123O20Rik	0.72157	1.3196e-08	0.000169542	0.419	0.445
Cdc40	0.721408	5.29792e-10	6.80677e-06	0.505	0.539
Atr	0.721265	2.58413e-06	0.0332009	0.247	0.261
Gcsh	0.72122	1.95688e-10	2.5142e-06	0.441	0.489
Atf4	0.720705	2.03022e-07	0.00260843	0.591	0.637
Bag5	0.720005	3.71989e-12	4.77932e-08	0.387	0.426
Dbt	0.719877	2.11728e-11	2.72028e-07	0.387	0.513
Thap2	0.719294	3.61175e-10	4.64038e-06	0.548	0.6
Emc3	0.718784	4.08897e-17	5.25351e-13	0.72	0.818
Dera	0.718648	1.3658e-12	1.75478e-08	0.301	0.371
Dusp12	0.718618	4.92071e-09	6.32213e-05	0.204	0.232
Nt5c3	0.718143	3.45088e-12	4.4337e-08	0.495	0.539
Cmc4	0.718123	7.66181e-11	9.8439e-07	0.301	0.339
Ankra2	0.717219	3.1699e-12	4.07268e-08	0.591	0.639
Xpa	0.716961	8.60643e-11	1.10575e-06	0.495	0.542
Zbtb4	0.716411	1.87961e-08	0.000241493	0.269	0.316
Rbm7	0.716305	7.39688e-14	9.50351e-10	0.591	0.676
Usp42	0.716301	1.69671e-06	0.0217994	0.129	0.2
Zfp955b	0.716006	3.19303e-08	0.00041024	0.333	0.358
Tank	0.715903	6.98819e-11	8.97843e-07	0.258	0.334
Akirin2	0.715449	1.31944e-10	1.69522e-06	0.688	0.703
Cnpy3	0.715351	5.43702e-10	6.98549e-06	0.505	0.526
Atpaf1	0.714314	4.82817e-07	0.00620323	0.269	0.303
Nop9	0.714167	6.98571e-07	0.00897523	0.194	0.205
Fam126b	0.713767	5.21787e-07	0.00670392	0.333	0.347
Rab8a	0.713494	7.82263e-09	0.000100505	0.462	0.476
Ccdc88a	0.713428	6.63672e-14	8.52686e-10	0.892	0.968
Ubap2l	0.713398	2.02086e-14	2.5964e-10	0.602	0.711
Dvl2	0.71299	1.84248e-10	2.36722e-06	0.14	0.224
Dennd6b	0.712949	3.09073e-08	0.000397098	0.108	0.145
Hacd2	0.712852	2.17112e-08	0.000278945	0.516	0.534
Ctso	0.712514	5.18634e-11	6.6634e-07	0.473	0.526
Desi2	0.712493	1.27489e-12	1.63797e-08	0.333	0.392
Rbm42	0.711727	2.57519e-09	3.3086e-05	0.699	0.711
Eif4e2	0.711571	2.20421e-08	0.000283197	0.516	0.521
Kansl3	0.711392	7.05729e-12	9.0672e-08	0.237	0.303
Thap11	0.710791	8.34755e-12	1.07249e-07	0.323	0.387
Amz2	0.710093	4.12345e-12	5.2978e-08	0.237	0.342
Csk	0.709408	1.82451e-08	0.000234414	0.28	0.324
Smchd1	0.709097	1.89637e-06	0.0243645	0.527	0.508
Dvl3	0.707393	9.00147e-08	0.00115651	0.344	0.361
Mocs2	0.706738	2.34776e-12	3.01641e-08	0.581	0.629
Ganc	0.706078	5.14403e-07	0.00660905	0.14	0.195
Lysmd2	0.705003	1.64012e-10	2.10723e-06	0.269	0.345
Rbpj	0.704796	4.95031e-10	6.36015e-06	0.495	0.508
Ganab	0.704251	4.09578e-08	0.000526226	0.516	0.503
Krtcap2	0.704113	8.2208e-17	1.05621e-12	0.806	0.926
Ift52	0.704066	3.63456e-08	0.000466968	0.204	0.239
Tmem106c	0.703726	2.4413e-08	0.000313658	0.215	0.255
Srp54a	0.7037	2.27904e-07	0.00292811	0.269	0.329
Cabin1	0.703641	1.13164e-08	0.000145393	0.28	0.311
Rnps1	0.703411	4.09886e-12	5.26622e-08	0.57	0.634
Tomm5	0.703256	6.92657e-13	8.89925e-09	0.677	0.747
Hexa	0.703028	1.8006e-13	2.31341e-09	0.462	0.566
Tmem237	0.702924	1.63817e-12	2.10472e-08	0.527	0.589
Rsu1	0.7023	2.42751e-11	3.11886e-07	0.785	0.839
Commd2	0.70215	1.53258e-10	1.96906e-06	0.387	0.408
Vhl	0.702003	1.2845e-08	0.000165033	0.301	0.334
D6Wsu163e	0.701782	3.58618e-09	4.60753e-05	0.118	0.147
Cep57	0.701582	2.2959e-07	0.00294977	0.183	0.205
Ddx41	0.701421	3.38281e-07	0.00434624	0.204	0.226
Nol11	0.701153	1.98352e-10	2.54842e-06	0.355	0.387
Cox14	0.701071	1.81297e-14	2.3293e-10	0.796	0.874
Atp5md	0.700973	6.69561e-18	8.60252e-14	0.925	0.982
Exoc1	0.700788	2.86048e-11	3.67514e-07	0.387	0.426
Btbd7	0.700762	2.8446e-06	0.0365474	0.398	0.374
Chchd6	0.700205	3.63362e-09	4.66847e-05	0.226	0.263
Rpap1	0.699751	2.58102e-07	0.00331609	0.172	0.192
Zfp943	0.699383	1.70609e-06	0.0219198	0.194	0.213
Asrgl1	0.699381	1.19502e-13	1.53536e-09	0.839	0.937
Mtdh	0.698574	2.90645e-12	3.73421e-08	0.935	0.968
Poldip3	0.698406	9.97157e-11	1.28115e-06	0.441	0.526
Nsmce3	0.698258	1.17851e-15	1.51415e-11	0.699	0.837
Ifrd1	0.698056	1.83746e-09	2.36076e-05	0.71	0.747
Smarcad1	0.697587	4.8247e-11	6.19877e-07	0.344	0.4
Tpst2	0.697435	4.42211e-09	5.68153e-05	0.226	0.263
Zfp775	0.697341	1.44931e-06	0.0186208	0.14	0.163
Creb3	0.697323	3.97676e-11	5.10933e-07	0.419	0.513
Abcb6	0.697061	1.54504e-07	0.00198506	0.118	0.168
Bet1l	0.697021	9.75358e-13	1.25314e-08	0.452	0.518
Uri1	0.696354	1.35434e-09	1.74006e-05	0.301	0.416
Fbxl19	0.69578	3.43851e-07	0.0044178	0.054	0.095
Med6	0.695523	3.37859e-08	0.000434082	0.312	0.342
Zfp938	0.695089	7.00926e-11	9.0055e-07	0.28	0.329
Zmynd19	0.695026	2.9147e-07	0.0037448	0.161	0.187
Adck1	0.694992	1.53457e-08	0.000197161	0.183	0.208
Nptn	0.694889	1.31175e-11	1.68533e-07	0.602	0.692
Lsm12	0.694502	1.60509e-16	2.06223e-12	0.656	0.739
Iffo1	0.693655	5.80652e-11	7.46022e-07	0.387	0.463
Mesd	0.693397	1.25273e-12	1.60951e-08	0.333	0.387
Psmd6	0.693267	4.61962e-18	5.93529e-14	0.699	0.813
Cdc123	0.693096	3.23702e-10	4.15893e-06	0.624	0.629
Chfr	0.692922	4.27789e-10	5.49623e-06	0.419	0.45
Polr2l	0.692813	3.13547e-14	4.02845e-10	0.538	0.621
Ccdc12	0.692563	7.41519e-15	9.52704e-11	0.677	0.763
Pphln1	0.692507	5.72823e-09	7.35963e-05	0.172	0.224
Mdh1	0.692437	1.1729e-15	1.50694e-11	0.796	0.868
Fdxr	0.69193	1.14021e-11	1.46494e-07	0.258	0.318
Mrpl21	0.691313	1.74556e-14	2.24269e-10	0.462	0.537
Gstm5	0.691091	5.98196e-11	7.68562e-07	0.935	0.989
Naa38	0.690316	5.07913e-11	6.52567e-07	0.688	0.732
Ptcd2	0.690275	1.32402e-08	0.00017011	0.29	0.329
Rpl10a	0.690034	1.03459e-11	1.32925e-07	0.935	0.958
Aco1	0.68935	3.05773e-08	0.000392857	0.258	0.279
Sugt1	0.688933	1.56219e-09	2.00711e-05	0.699	0.753
Mrpl50	0.687787	6.68955e-11	8.59473e-07	0.43	0.463
Ppp3r1	0.687493	3.85266e-10	4.94989e-06	0.462	0.489
Ankrd10	0.686981	2.86518e-09	3.68118e-05	0.28	0.321
Pyroxd1	0.68651	4.50735e-08	0.000579104	0.172	0.234
Ccpg1os	0.686344	1.51704e-09	1.94909e-05	0.097	0.142
Tbc1d13	0.686179	5.85082e-08	0.000751714	0.129	0.195
Npdc1	0.68614	2.95201e-08	0.000379274	0.753	0.745
Lims1	0.685949	1.99992e-11	2.56949e-07	0.527	0.608
Fut8	0.685224	1.20445e-08	0.000154748	0.527	0.553
Zfp68	0.685173	1.7818e-08	0.000228925	0.28	0.329
Lcorl	0.684666	1.48797e-08	0.000191174	0.645	0.721
Slc25a29	0.684602	3.21756e-11	4.13392e-07	0.204	0.253
Senp7	0.684369	9.64047e-07	0.0123861	0.495	0.492
Rhobtb3	0.683506	2.25285e-11	2.89446e-07	0.688	0.726
Hikeshi	0.683499	2.39489e-14	3.07695e-10	0.495	0.576
Slc25a15	0.68279	2.6784e-07	0.0034412	0.108	0.155
Ndufb6	0.68278	2.96809e-13	3.8134e-09	0.763	0.818
Lzic	0.682483	1.4921e-10	1.91705e-06	0.323	0.358
Psmg3	0.681491	4.16317e-12	5.34885e-08	0.366	0.439
Nae1	0.681252	8.86089e-10	1.13845e-05	0.527	0.542
Capza2	0.680925	6.84899e-10	8.79959e-06	0.86	0.921
Ppp1r2	0.680735	1.37415e-13	1.76551e-09	0.667	0.739
Ntpcr	0.680668	1.43507e-14	1.84378e-10	0.172	0.25
Apmap	0.680317	3.82292e-10	4.91169e-06	0.312	0.35
Dynlt3	0.679686	8.88156e-17	1.1411e-12	0.527	0.65
Prmt1	0.679432	8.43306e-13	1.08348e-08	0.72	0.797
Tceal9	0.679166	1.09395e-14	1.40551e-10	0.667	0.776
Hdac2	0.679159	8.23429e-10	1.05794e-05	0.376	0.395
Xrn1	0.679097	1.25913e-09	1.61773e-05	0.366	0.413
Itgb1	0.678125	1.05338e-13	1.35338e-09	0.753	0.876
Tmem41b	0.67805	5.01488e-11	6.44312e-07	0.473	0.558
Uqcrfs1	0.677927	5.68135e-14	7.2994e-10	0.785	0.863
Thoc6	0.677054	5.30906e-07	0.00682109	0.194	0.242
Map4k3	0.677043	4.08592e-11	5.24959e-07	0.194	0.258
Pex16	0.676035	8.94182e-11	1.14885e-06	0.344	0.413
Eif3i	0.675893	4.47724e-14	5.75236e-10	0.763	0.853
Eno1	0.675808	1.32504e-08	0.000170241	0.688	0.724
Tor1a	0.675515	1.68211e-17	2.16118e-13	0.473	0.576
Dnajb11	0.675256	6.40321e-11	8.22684e-07	0.656	0.75
Med20	0.675094	1.51169e-08	0.000194222	0.237	0.289
Isca2	0.675062	1.33328e-09	1.71299e-05	0.57	0.574
Mier3	0.674645	3.31336e-09	4.25701e-05	0.226	0.268
Tspan17	0.674	5.85477e-08	0.000752221	0.376	0.447
Dync1i2	0.673821	7.36658e-11	9.46458e-07	0.946	0.976
Rmnd1	0.673683	3.7043e-08	0.000475929	0.204	0.229
Nfs1	0.673353	1.57887e-08	0.000202853	0.355	0.363
Ap2a1	0.672912	2.07714e-06	0.026687	0.989	0.961
Acyp2	0.671799	4.35528e-12	5.59566e-08	0.591	0.668
Ldlrad4	0.671198	1.81926e-06	0.0233738	0.409	0.429
Etfrf1	0.670945	2.13805e-12	2.74697e-08	0.333	0.397
Zbtb14	0.669658	5.21416e-11	6.69915e-07	0.118	0.155
Eif3g	0.669388	1.81167e-11	2.32763e-07	0.785	0.837
Mtf2	0.669318	1.17613e-07	0.0015111	0.28	0.337
Ppt1	0.669266	2.47948e-13	3.18564e-09	0.699	0.761
Glmn	0.668867	6.4465e-07	0.00828246	0.172	0.218
Snapc3	0.667483	8.24636e-09	0.000105949	0.29	0.318
Golga1	0.667295	5.09754e-10	6.54932e-06	0.258	0.334
Tgfa	0.66622	3.41032e-13	4.38157e-09	0.677	0.774
Dennd4c	0.666118	1.06556e-06	0.0136903	0.172	0.237
Cplane1	0.666026	6.18023e-09	7.94036e-05	0.28	0.334
Zfp746	0.665584	2.82026e-08	0.000362347	0.215	0.268
Pnpla2	0.665479	1.44858e-12	1.86114e-08	0.398	0.479
Phkg2	0.665394	6.53877e-14	8.40102e-10	0.247	0.337
Coq4	0.665321	6.58405e-07	0.00845919	0.097	0.163
Aamdc	0.665153	5.10654e-07	0.00656088	0.785	0.789
Atp5g2	0.665126	1.67057e-12	2.14635e-08	0.978	0.995
Aak1	0.664676	2.08044e-08	0.000267295	0.258	0.337
Ube2e2	0.664496	9.44389e-10	1.21335e-05	0.785	0.855
Dmtf1	0.664286	3.08622e-08	0.000396517	0.333	0.426
Ppil2	0.663984	8.96695e-09	0.000115207	0.624	0.632
Anapc10	0.66337	4.97649e-08	0.000639379	0.215	0.263
Afg3l2	0.662779	5.92684e-15	7.6148e-11	0.151	0.268
Klhdc4	0.662711	1.25806e-11	1.61636e-07	0.172	0.239
Nop53	0.662711	9.65384e-09	0.000124033	0.634	0.603
Fermt2	0.662437	4.51775e-11	5.8044e-07	0.957	0.987
Mlh3	0.662391	1.68553e-10	2.16557e-06	0.215	0.361
Nktr	0.662351	2.47127e-09	3.17509e-05	0.817	0.858
Tmem168	0.662144	9.06453e-11	1.16461e-06	0.215	0.279
Parp8	0.661941	1.07918e-06	0.0138654	0.151	0.179
Aqr	0.659907	9.87711e-14	1.26901e-09	0.387	0.513
Cse1l	0.6597	1.41253e-10	1.81482e-06	0.29	0.361
4930453N24Rik	0.659673	3.86531e-11	4.96615e-07	0.398	0.458
Zrsr2	0.659355	2.2956e-07	0.00294939	0.323	0.337
Rps13	0.658886	1.09872e-19	1.41163e-15	0.968	1
Ufsp2	0.658655	7.80198e-12	1.0024e-07	0.441	0.526
Gpaa1	0.658125	1.1687e-10	1.50154e-06	0.419	0.474
Bach1	0.657343	3.54041e-09	4.54872e-05	0.366	0.45
Rbbp9	0.656932	1.42414e-10	1.82973e-06	0.452	0.524
Acbd6	0.656342	3.70371e-18	4.75853e-14	0.591	0.739
Sfpq	0.656192	9.52453e-07	0.0122371	0.828	0.845
Pi4k2a	0.655451	7.29743e-08	0.000937574	0.366	0.4
Alg10b	0.655301	7.42729e-08	0.000954259	0.172	0.224
Zfp672	0.654924	3.12344e-08	0.0004013	0.269	0.308
Ftsj1	0.654486	1.56705e-11	2.01334e-07	0.226	0.282
Nelfa	0.654074	9.46947e-07	0.0121664	0.247	0.255
B230307C23Rik	0.654036	1.77819e-07	0.00228461	0.194	0.242
Naa35	0.653586	2.84445e-07	0.00365455	0.387	0.466
Rbm48	0.653324	3.15293e-06	0.0405089	0.29	0.311
Atp2c1	0.65297	1.3826e-12	1.77637e-08	0.763	0.842
Rsrc2	0.652636	4.68163e-14	6.01496e-10	0.806	0.876
Golph3	0.652196	8.96804e-12	1.15221e-07	0.376	0.463
Coq10b	0.651345	4.60664e-07	0.00591861	0.194	0.226
Ccs	0.650825	1.4522e-16	1.86579e-12	0.516	0.603
Abhd11	0.650747	7.07998e-07	0.00909636	0.344	0.363
Clpx	0.650372	6.26351e-11	8.04736e-07	0.355	0.418
Ift20	0.65029	7.27763e-15	9.35029e-11	0.677	0.808
Surf2	0.649674	8.32434e-15	1.06951e-10	0.323	0.403
Mrpl11	0.649421	5.29344e-13	6.80102e-09	0.559	0.666
Itgad	0.648869	7.56728e-09	9.72244e-05	0.14	0.239
Dennd5b	0.648424	1.37733e-08	0.00017696	0.366	0.479
Rab11a	0.64817	3.29566e-12	4.23426e-08	0.634	0.716
Usp20	0.648141	1.64014e-11	2.10725e-07	0.183	0.276
Psmb2	0.647352	3.7149e-14	4.7729e-10	0.839	0.926
Siva1	0.646964	2.04042e-08	0.000262154	0.613	0.668
Derl2	0.646907	1.90076e-16	2.4421e-12	0.419	0.534
Stx5a	0.646779	4.92843e-15	6.33205e-11	0.355	0.55
Edc3	0.646534	4.34644e-09	5.5843e-05	0.129	0.174
Fam133b	0.646315	8.63795e-09	0.00011098	0.591	0.655
Micos13	0.646049	2.47622e-15	3.18145e-11	0.828	0.918
Tpp2	0.646041	4.97092e-10	6.38664e-06	0.323	0.368
Polr1d	0.645661	3.31939e-12	4.26475e-08	0.817	0.868
Tiprl	0.644708	4.99923e-11	6.42301e-07	0.538	0.582
Zranb2	0.644566	1.26212e-12	1.62157e-08	0.785	0.855
Aimp2	0.644068	5.47546e-07	0.00703487	0.226	0.242
Mrps28	0.64404	2.52007e-08	0.000323779	0.559	0.587
Uqcc1	0.643785	3.65952e-08	0.000470175	0.204	0.258
Galnt11	0.643732	2.29083e-11	2.94326e-07	0.344	0.389
Ints14	0.643496	5.4021e-10	6.94062e-06	0.183	0.237
Tmem147	0.643074	7.49489e-13	9.62943e-09	0.796	0.866
Sco2	0.642132	1.19883e-07	0.00154025	0.215	0.258
Ssb	0.642018	3.97118e-12	5.10217e-08	0.806	0.876
Sesn1	0.641548	9.8009e-08	0.00125922	0.226	0.261
Cd3eap	0.641534	2.63609e-06	0.0338684	0.301	0.316
Dnajc1	0.64148	8.99677e-15	1.15591e-10	0.344	0.463
Lrrc14	0.641038	9.92798e-09	0.000127555	0.183	0.303
Lrp10	0.64045	4.93975e-12	6.34659e-08	0.462	0.518
Srsf7	0.640394	1.33491e-11	1.71509e-07	0.849	0.934
Cry2	0.639992	2.1701e-07	0.00278815	0.204	0.237
Prim1	0.639644	2.08352e-06	0.0267691	0.151	0.192
Dad1	0.639424	1.10304e-13	1.41719e-09	0.935	0.982
Grsf1	0.639379	1.02587e-11	1.31804e-07	0.301	0.413
Il6st	0.639371	3.3945e-11	4.36125e-07	0.484	0.584
Rbm5	0.639171	3.28972e-10	4.22663e-06	0.731	0.784
Esyt2	0.639165	4.45805e-11	5.72771e-07	0.247	0.311
Tm9sf2	0.638615	7.98457e-14	1.02586e-09	0.785	0.876
Uqcrc2	0.638253	2.4612e-12	3.16215e-08	0.86	0.905
Emd	0.63817	3.89966e-10	5.01028e-06	0.344	0.413
Erbb3	0.638147	6.189e-10	7.95163e-06	0.656	0.747
Mgat3	0.638141	7.24705e-11	9.31101e-07	0.484	0.563
Sarnp	0.637498	4.38637e-12	5.6356e-08	0.656	0.75
Rbbp6	0.637297	1.77952e-12	2.28632e-08	0.667	0.758
Sirt4	0.637265	4.92425e-07	0.00632667	0.129	0.171
0610030E20Rik	0.636266	5.81461e-07	0.00747061	0.366	0.4
Pnkp	0.63624	5.90253e-09	7.58357e-05	0.344	0.392
Tmem243	0.636103	4.43359e-09	5.69628e-05	0.495	0.516
Cnot11	0.635587	2.91607e-06	0.0374657	0.204	0.245
Ogfr	0.63546	5.59813e-10	7.19247e-06	0.398	0.463
Ccnt2	0.635324	1.80823e-12	2.32321e-08	0.559	0.647
Pfn2	0.634739	7.29442e-10	9.37187e-06	0.667	0.75
Arl6ip1	0.634737	3.99445e-14	5.13207e-10	0.925	0.976
Mpdu1	0.634647	1.64025e-14	2.10739e-10	0.527	0.637
Lamtor3	0.634644	1.17652e-11	1.5116e-07	0.43	0.484
Capn7	0.634471	3.32727e-09	4.27487e-05	0.172	0.226
Usp47	0.634273	5.65943e-08	0.000727123	0.441	0.461
Zfp644	0.633833	1.14934e-13	1.47667e-09	0.656	0.768
Macf1	0.633816	2.21076e-13	2.84039e-09	0.527	0.689
Mbtd1	0.633508	7.39159e-09	9.49671e-05	0.28	0.368
Asnsd1	0.633025	2.78702e-07	0.00358077	0.247	0.305
Rasgef1b	0.632992	1.20145e-09	1.54362e-05	0.215	0.282
Lin37	0.632307	2.04204e-08	0.000262361	0.215	0.245
Dr1	0.631992	1.32253e-08	0.000169919	0.247	0.305
Pdia4	0.631779	5.56984e-10	7.15613e-06	0.527	0.582
Sppl2a	0.631507	3.28549e-08	0.00042212	0.484	0.55
Ncstn	0.631436	4.21185e-09	5.41138e-05	0.301	0.353
2010315B03Rik	0.631335	1.18551e-06	0.0152314	0.065	0.108
Rere	0.631082	2.36711e-12	3.04126e-08	0.462	0.589
Impact	0.630285	2.0638e-07	0.00265157	0.548	0.55
Acox1	0.630099	6.72822e-16	8.64442e-12	0.505	0.689
Dars	0.629339	9.99963e-11	1.28475e-06	0.57	0.637
Pnpla8	0.629321	3.77305e-07	0.00484762	0.591	0.626
Zmym4	0.629021	2.01605e-06	0.0259023	0.333	0.395
Inppl1	0.628927	4.52185e-08	0.000580967	0.258	0.316
Dennd4a	0.628577	7.20827e-09	9.26119e-05	0.409	0.508
Fam184a	0.628208	1.85215e-08	0.000237964	0.161	0.258
Zfp236	0.628206	7.45528e-07	0.00957855	0.108	0.208
Rprd2	0.628026	7.67923e-13	9.86628e-09	0.366	0.461
Slc25a13	0.627197	1.33192e-08	0.000171125	0.323	0.421
Kifap3	0.627106	8.43549e-11	1.08379e-06	0.763	0.824
Mtpn	0.626182	1.46002e-10	1.87584e-06	0.505	0.579
Ptcd3	0.626107	1.08336e-06	0.013919	0.29	0.318
Necap1	0.626088	2.48183e-08	0.000318865	0.237	0.297
Mri1	0.624281	1.58795e-08	0.00020402	0.247	0.303
Epb41l2	0.624056	4.52155e-07	0.00580929	0.581	0.642
Hspa14	0.623745	4.50521e-10	5.78829e-06	0.376	0.437
Rps6kb1	0.623514	4.27059e-09	5.48686e-05	0.473	0.532
Uqcc2	0.623419	1.62911e-10	2.09308e-06	0.882	0.911
Pdhx	0.622894	6.71965e-08	0.000863341	0.269	0.316
Mrps26	0.622481	1.65743e-12	2.12947e-08	0.677	0.718
Timm23	0.622293	9.30293e-13	1.19524e-08	0.742	0.818
Snx29	0.621959	2.29716e-06	0.0295139	0.215	0.245
Sdhd	0.621945	1.96511e-09	2.52478e-05	0.591	0.613
Uqcrb	0.621814	7.64568e-14	9.82317e-10	0.903	0.963
Strip1	0.621765	2.02156e-07	0.0025973	0.161	0.218
Lyrm2	0.621625	3.78963e-15	4.86892e-11	0.484	0.605
Pdrg1	0.621474	1.17204e-13	1.50584e-09	0.505	0.571
Virma	0.621462	2.45558e-07	0.00315493	0.29	0.316
Dtx2	0.621289	4.16299e-07	0.00534861	0.108	0.142
Exoc2	0.620393	1.07925e-11	1.38662e-07	0.237	0.3
Cinp	0.620237	2.65058e-09	3.40547e-05	0.344	0.395
Snrpc	0.619676	1.47115e-15	1.89013e-11	0.645	0.766
Klhl9	0.619602	2.85282e-16	3.6653e-12	0.355	0.495
Hnrnpa3	0.6195	1.86478e-12	2.39587e-08	0.86	0.939
Mrpl4	0.618754	1.66528e-10	2.13955e-06	0.473	0.524
Dapk3	0.618484	6.45927e-12	8.29887e-08	0.398	0.508
Eny2	0.618447	2.31818e-16	2.9784e-12	0.624	0.75
Tmed1	0.618441	5.74956e-13	7.38704e-09	0.387	0.497
Gtpbp8	0.6181	1.00418e-07	0.00129017	0.194	0.239
Gstz1	0.617867	2.00522e-09	2.5763e-05	0.333	0.376
Cmas	0.617768	7.44763e-11	9.56872e-07	0.194	0.282
Cox5a	0.617443	3.0949e-10	3.97633e-06	0.968	0.979
Spag7	0.61727	9.30834e-11	1.19594e-06	0.29	0.387
Slc1a3	0.617027	2.42965e-09	3.12161e-05	0.398	0.526
Rnf215	0.617025	3.83762e-09	4.93057e-05	0.215	0.3
Rlf	0.616951	1.94634e-08	0.000250065	0.323	0.4
Ino80e	0.616792	4.70385e-10	6.04351e-06	0.312	0.376
Tmem208	0.615861	4.83441e-12	6.21125e-08	0.667	0.745
Rrnad1	0.615655	4.1494e-16	5.33115e-12	0.226	0.332
Slc39a6	0.615651	2.692e-07	0.00345868	0.204	0.247
Tmem165	0.615499	3.74418e-12	4.81052e-08	0.688	0.753
Usp10	0.614685	1.83248e-08	0.000235437	0.215	0.311
Pex13	0.614627	3.65522e-08	0.000469623	0.452	0.595
Ndufa11	0.614007	2.09266e-11	2.68865e-07	0.903	0.95
Kdelr2	0.61345	5.14591e-11	6.61146e-07	0.495	0.576
Acp2	0.613269	8.6828e-08	0.00111557	0.28	0.355
1810013L24Rik	0.613009	5.99503e-08	0.000770242	0.28	0.318
Uxs1	0.612794	5.50862e-09	7.07747e-05	0.258	0.355
Ndufa13	0.612768	3.92068e-14	5.03729e-10	0.978	0.995
Mphosph6	0.612681	1.44535e-10	1.85698e-06	0.505	0.584
Arpc3	0.612511	7.5625e-15	9.7163e-11	0.742	0.861
Mrpl51	0.612283	4.51931e-11	5.80641e-07	0.645	0.724
Sec61g	0.612027	2.19799e-16	2.82398e-12	0.839	0.945
Triap1	0.61145	5.36946e-14	6.89869e-10	0.355	0.434
Ntmt1	0.611133	1.23892e-06	0.0159177	0.344	0.374
Ptrhd1	0.611124	4.27351e-12	5.49061e-08	0.247	0.342
Arih2	0.610611	7.11802e-07	0.00914524	0.215	0.326
Bap1	0.609377	1.60704e-08	0.000206473	0.14	0.203
Trpt1	0.609294	1.97247e-09	2.53423e-05	0.14	0.184
Utp18	0.609266	7.3542e-08	0.000944867	0.28	0.321
Nsmce2	0.609246	1.04871e-11	1.34738e-07	0.387	0.442
Topors	0.609124	1.40385e-07	0.00180367	0.344	0.389
Srfbp1	0.608425	8.11736e-08	0.00104292	0.215	0.329
Rps27l	0.608414	1.94272e-09	2.496e-05	0.925	0.921
Jarid2	0.608093	9.09554e-12	1.16859e-07	0.28	0.45
Hmbs	0.607695	1.34731e-09	1.73103e-05	0.258	0.324
Cspp1	0.607599	2.25352e-09	2.89532e-05	0.366	0.453
Zfp606	0.607395	1.82982e-09	2.35095e-05	0.215	0.276
Glrx2	0.606751	2.63079e-17	3.38004e-13	0.645	0.755
Zscan26	0.606139	1.22152e-08	0.00015694	0.387	0.455
Rpl7a	0.606108	5.38155e-10	6.91422e-06	1	0.992
Psme2	0.605971	7.85756e-13	1.00954e-08	0.387	0.508
Stag1	0.605434	9.78353e-13	1.25699e-08	0.376	0.497
Zdhhc12	0.605431	2.54815e-08	0.000327386	0.419	0.437
Dlat	0.605139	1.12856e-06	0.0144998	0.258	0.345
Fbxw5	0.605099	3.46683e-10	4.45418e-06	0.344	0.389
Atp13a2	0.604724	9.15794e-07	0.0117661	0.194	0.297
Rpl11	0.604255	2.77531e-16	3.56572e-12	0.978	0.995
Dhdds	0.604243	4.58748e-11	5.894e-07	0.344	0.405
Rnf24	0.604159	2.65429e-07	0.00341023	0.14	0.192
Zdhhc4	0.603792	5.0702e-10	6.51419e-06	0.29	0.371
Atp5c1	0.603553	2.29785e-13	2.95228e-09	0.957	0.984
mt-Atp8	0.603303	2.76447e-08	0.000355179	0.935	0.979
Ndufb9	0.602636	9.94698e-18	1.27799e-13	0.957	0.995
Aar2	0.602252	6.48493e-09	8.33184e-05	0.183	0.303
Tox4	0.601731	8.0175e-13	1.03009e-08	0.43	0.529
Ssr3	0.601727	6.26591e-10	8.05044e-06	0.871	0.934
Rpp30	0.601333	1.1496e-13	1.477e-09	0.301	0.382
Tmem184c	0.600389	1.6673e-09	2.14214e-05	0.516	0.584
Tbk1	0.600092	1.74922e-10	2.24739e-06	0.247	0.308
Uqcrh	0.599998	2.14531e-14	2.7563e-10	0.946	0.984
Csnk2b	0.59987	9.31105e-11	1.19628e-06	0.753	0.837
Bcl10	0.599503	2.12789e-11	2.73391e-07	0.441	0.566
Arf5	0.599254	1.07321e-09	1.37886e-05	0.914	0.937
Cpsf7	0.59914	2.08853e-10	2.68334e-06	0.398	0.482
Srsf11	0.598933	1.67199e-11	2.14817e-07	0.817	0.897
Atrip	0.598845	1.74208e-06	0.0223823	0.172	0.211
Slc44a1	0.598721	7.3053e-14	9.38584e-10	0.978	0.997
Rpp21	0.598653	2.22409e-09	2.85751e-05	0.527	0.571
Abi2	0.598398	4.49873e-08	0.000577997	0.505	0.561
Cd2ap	0.59829	5.49054e-11	7.05425e-07	0.387	0.511
Hnrnph3	0.597691	1.3706e-11	1.76095e-07	0.538	0.634
Mff	0.597657	1.94677e-11	2.50121e-07	0.774	0.866
Eif6	0.597262	2.58172e-15	3.31699e-11	0.742	0.824
Vps39	0.597256	5.11992e-09	6.57807e-05	0.172	0.308
Mrps34	0.597172	8.02975e-12	1.03166e-07	0.538	0.634
Prepl	0.596884	5.3739e-08	0.000690439	0.129	0.182
Tnrc6b	0.596797	1.69179e-08	0.000217361	0.839	0.874
Nfu1	0.596638	9.85305e-12	1.26592e-07	0.484	0.592
Ing3	0.596376	7.03352e-08	0.000903667	0.29	0.342
4930430F08Rik	0.59588	1.41738e-11	1.82105e-07	0.409	0.513
Parn	0.595359	5.64071e-08	0.000724719	0.333	0.387
Aasdhppt	0.595347	1.18647e-14	1.52437e-10	0.355	0.471
Psma4	0.595087	7.39088e-14	9.49581e-10	0.731	0.845
Nedd4	0.595022	2.03669e-11	2.61673e-07	0.871	0.958
Med9	0.594764	1.98829e-14	2.55455e-10	0.204	0.353
Wdr20	0.594514	6.0326e-07	0.00775068	0.581	0.666
Zfp148	0.593993	1.49812e-09	1.92479e-05	0.441	0.524
Eif3m	0.593612	7.03283e-10	9.03578e-06	0.774	0.816
Pdcd2	0.593426	2.97713e-11	3.82502e-07	0.226	0.313
Actr2	0.593281	4.38283e-10	5.63106e-06	0.57	0.687
Mta3	0.5927	6.19684e-13	7.96169e-09	0.538	0.642
Gtf2f2	0.59261	7.70687e-13	9.90179e-09	0.28	0.392
Eif4a3	0.592575	5.46936e-10	7.02703e-06	0.817	0.85
Mzt1	0.592522	2.11331e-11	2.71519e-07	0.398	0.513
Utp23	0.592516	7.66272e-08	0.000984506	0.183	0.261
Rbm39	0.592309	5.66394e-09	7.27703e-05	0.978	0.987
Cct5	0.592111	4.11194e-13	5.28303e-09	0.871	0.932
Dcun1d5	0.591564	2.91665e-08	0.000374731	0.527	0.587
Txndc9	0.590816	3.66803e-15	4.71269e-11	0.688	0.808
Suclg1	0.590075	4.83317e-10	6.20966e-06	0.806	0.861
Cops4	0.589981	1.12418e-13	1.44435e-09	0.559	0.655
Pum3	0.589664	4.42822e-10	5.68937e-06	0.355	0.432
Rnf111	0.589645	8.01854e-09	0.000103022	0.323	0.403
Clcc1	0.589502	2.30565e-12	2.9623e-08	0.398	0.508
Vdac3	0.589465	9.91569e-13	1.27397e-08	0.839	0.926
Gm2000	0.588922	9.74003e-10	1.2514e-05	0.151	0.213
Prr13	0.588901	2.64802e-07	0.00340217	0.366	0.392
Prpf18	0.588841	3.39919e-10	4.36728e-06	0.258	0.345
Zfp770	0.588259	7.02461e-09	9.02522e-05	0.204	0.274
Unc45a	0.587571	2.98133e-06	0.0383041	0.129	0.197
Coq5	0.587465	8.59231e-09	0.000110394	0.29	0.347
Tatdn1	0.587465	3.67397e-07	0.00472032	0.194	0.239
Snrpf	0.587458	3.24419e-10	4.16814e-06	0.849	0.876
Sumf1	0.587367	5.27434e-08	0.000677647	0.118	0.171
Hdgfl2	0.586957	1.34539e-11	1.72855e-07	0.462	0.547
Cwc25	0.586745	4.43281e-08	0.000569527	0.312	0.358
Nmi	0.58646	3.13325e-06	0.040256	0.151	0.182
Ddx39b	0.586302	1.38967e-09	1.78544e-05	0.828	0.889
Tpd52l2	0.586208	2.15061e-13	2.76311e-09	0.613	0.755
Tfam	0.586023	1.57058e-11	2.01789e-07	0.387	0.447
Fam98b	0.585987	1.53517e-08	0.000197239	0.376	0.432
Carnmt1	0.585675	3.5994e-12	4.62451e-08	0.323	0.458
Dld	0.585019	1.04364e-11	1.34087e-07	0.495	0.595
Cnbp	0.584914	3.1123e-12	3.99869e-08	0.935	0.982
Camsap2	0.584828	4.14393e-09	5.32413e-05	0.387	0.434
Zfp950	0.583709	1.32035e-08	0.000169639	0.333	0.397
Wdr5	0.583619	1.64966e-06	0.0211948	0.118	0.153
Wdr75	0.583105	2.09766e-10	2.69507e-06	0.183	0.25
Kdelr1	0.582195	1.24188e-13	1.59557e-09	0.645	0.747
Rpp14	0.581667	1.098e-11	1.41071e-07	0.237	0.321
Ess2	0.580416	1.49188e-08	0.000191676	0.129	0.197
Ascc1	0.580218	2.06734e-06	0.0265611	0.237	0.271
Vgll4	0.580215	5.68871e-11	7.30885e-07	0.516	0.621
Tbl2	0.580186	3.15676e-07	0.00405581	0.129	0.166
Cdipt	0.57969	5.23269e-14	6.72296e-10	0.387	0.497
Vezf1	0.579614	9.04672e-08	0.00116232	0.742	0.784
Ndufv2	0.579127	3.15806e-09	4.05747e-05	0.914	0.939
Mrpl41	0.579075	1.13618e-11	1.45977e-07	0.688	0.782
Ubald2	0.578697	1.06506e-10	1.36838e-06	0.57	0.645
Atp5l	0.57853	6.38693e-16	8.20592e-12	0.946	0.995
Dclre1b	0.578436	3.32959e-06	0.0427785	0.151	0.211
Ist1	0.578158	1.86218e-07	0.00239252	0.527	0.539
Slc25a3	0.578129	2.10913e-11	2.70981e-07	0.914	0.966
Mrpl54	0.577917	9.89479e-13	1.27128e-08	0.527	0.65
Ahcyl2	0.577586	2.98164e-10	3.83081e-06	0.301	0.389
Pdpr	0.577131	7.6681e-09	9.85198e-05	0.075	0.121
Ddx56	0.57692	3.32749e-09	4.27516e-05	0.269	0.326
Ciao2a	0.575842	8.99319e-16	1.15545e-11	0.516	0.634
Sin3b	0.575799	8.71111e-12	1.1192e-07	0.656	0.774
Pbdc1	0.574882	1.89595e-08	0.000243592	0.366	0.418
Blmh	0.574747	3.73106e-15	4.79367e-11	0.398	0.547
Ints12	0.574242	1.55934e-08	0.000200344	0.065	0.139
Numb	0.574211	1.70691e-12	2.19303e-08	0.301	0.403
Usp33	0.574065	4.27989e-08	0.00054988	0.323	0.392
Mrpl45	0.573959	3.99479e-07	0.00513251	0.258	0.318
Lsm10	0.573847	2.1725e-09	2.79122e-05	0.204	0.274
Ddx5	0.573816	7.1084e-15	9.13287e-11	0.989	1
Dnajc12	0.573215	1.59581e-08	0.00020503	0.161	0.211
Prr14	0.572996	2.9019e-08	0.000372836	0.204	0.247
Rae1	0.572933	2.29126e-10	2.94381e-06	0.376	0.442
Zfp637	0.572672	2.12469e-12	2.72981e-08	0.505	0.637
Ccz1	0.571908	1.68079e-15	2.15948e-11	0.43	0.574
Zfp827	0.571817	5.74626e-08	0.00073828	0.183	0.25
Pdcl3	0.57179	8.93005e-12	1.14733e-07	0.441	0.568
Ykt6	0.57146	2.53382e-08	0.000325546	0.312	0.368
Cnep1r1	0.571365	6.03112e-12	7.74878e-08	0.398	0.545
Cstf1	0.570923	1.73827e-06	0.0223332	0.118	0.171
Tpp1	0.570025	1.0071e-14	1.29392e-10	0.581	0.745
Kpna4	0.569853	3.06855e-13	3.94247e-09	0.355	0.487
Gtf2i	0.569691	1.98994e-09	2.55667e-05	0.688	0.771
Hnrnpk	0.569649	1.01264e-09	1.30104e-05	0.968	0.982
Gphn	0.56925	1.21253e-12	1.55786e-08	0.505	0.642
Sh3d19	0.56907	3.65536e-09	4.69641e-05	0.441	0.571
Dpy30	0.568974	4.28811e-09	5.50936e-05	0.591	0.658
Psmd11	0.568895	9.39264e-10	1.20677e-05	0.731	0.845
Cetn3	0.568793	1.61352e-09	2.07305e-05	0.753	0.821
Eed	0.568614	8.28058e-11	1.06389e-06	0.161	0.271
Tnrc6c	0.568309	8.97492e-10	1.1531e-05	0.667	0.739
Trmt1l	0.568211	2.80884e-09	3.6088e-05	0.237	0.305
Stx1b	0.567894	1.88554e-07	0.00242254	0.129	0.171
Nfx1	0.567611	4.3374e-08	0.000557269	0.398	0.453
Ubap2	0.567513	1.19716e-12	1.53812e-08	0.29	0.387
Ilf2	0.567221	3.65284e-08	0.000469317	0.774	0.808
Zfp113	0.566799	1.08685e-06	0.0139639	0.129	0.189
Rpl15	0.566718	3.36364e-13	4.32161e-09	0.978	0.995
Pex14	0.566642	4.84372e-11	6.22321e-07	0.323	0.374
Tmem60	0.566326	1.01735e-13	1.3071e-09	0.548	0.676
Acsl3	0.566275	1.51977e-07	0.0019526	0.849	0.897
Pon2	0.566091	3.1305e-09	4.02207e-05	0.57	0.687
Anapc13	0.565961	2.42191e-12	3.11167e-08	0.742	0.866
Vps45	0.565826	2.17116e-07	0.0027895	0.129	0.176
E4f1	0.565736	5.14199e-07	0.00660642	0.183	0.253
Rtraf	0.565666	3.43395e-10	4.41194e-06	0.785	0.853
Alas1	0.565636	4.00697e-07	0.00514816	0.237	0.289
Atrn	0.565532	3.02124e-13	3.88169e-09	0.699	0.829
Cybc1	0.565411	9.50959e-08	0.00122179	0.204	0.326
Ramac	0.565297	3.90908e-13	5.02238e-09	0.387	0.484
Ankrd12	0.56511	6.52337e-10	8.38123e-06	0.677	0.8
Brd3	0.564189	6.37243e-09	8.18729e-05	0.505	0.582
Nfkbil1	0.564062	1.96496e-06	0.0252458	0.151	0.189
Cstf2t	0.56401	2.85213e-08	0.000366442	0.312	0.368
Vamp4	0.563657	7.71788e-11	9.91593e-07	0.387	0.505
Uggt1	0.563517	1.6771e-07	0.00215474	0.28	0.318
2700062C07Rik	0.563127	6.96481e-08	0.000894839	0.387	0.432
Tef	0.56305	1.33134e-06	0.017105	0.43	0.463
Mapkapk2	0.563008	7.24563e-08	0.000930919	0.269	0.339
Ninj1	0.56246	2.92752e-07	0.00376127	0.237	0.308
Psmb3	0.562212	2.79009e-11	3.58471e-07	0.882	0.942
Sap30l	0.561919	2.51377e-17	3.2297e-13	0.505	0.668
Atp5g3	0.561191	2.55081e-07	0.00327729	0.871	0.926
Glrx3	0.560665	1.2927e-08	0.000166086	0.763	0.813
Rps17	0.560619	9.0685e-12	1.16512e-07	0.968	0.995
Mydgf	0.560448	1.97479e-15	2.53721e-11	0.688	0.811
Scfd1	0.559599	6.13317e-10	7.87989e-06	0.398	0.534
Yod1	0.559568	2.97757e-09	3.82559e-05	0.258	0.326
C2cd5	0.559433	8.55645e-07	0.0109933	0.183	0.25
Slc33a1	0.559269	3.91154e-11	5.02555e-07	0.366	0.447
Lin52	0.558696	2.44866e-06	0.0314603	0.118	0.187
Rbm18	0.558523	7.20978e-14	9.26312e-10	0.333	0.463
Mtln	0.558451	3.68351e-11	4.73257e-07	0.559	0.7
Mdh2	0.558237	3.74058e-07	0.0048059	0.849	0.887
Gnpda2	0.558162	1.50124e-08	0.000192879	0.538	0.634
Smg9	0.558069	7.70719e-12	9.9022e-08	0.161	0.237
Snrnp27	0.557893	5.34994e-12	6.8736e-08	0.796	0.895
Birc2	0.557818	2.63955e-12	3.39129e-08	0.323	0.432
Pkn2	0.557674	6.00909e-08	0.000772048	0.613	0.695
Vps36	0.556986	2.34476e-09	3.01254e-05	0.473	0.555
Dynll2	0.5569	1.51921e-08	0.000195188	0.548	0.7
Mrpl15	0.556825	3.36571e-13	4.32427e-09	0.538	0.684
Selenom	0.556668	5.7043e-11	7.32888e-07	0.957	0.997
Fuca1	0.556321	3.16551e-10	4.06704e-06	0.688	0.784
Zfp688	0.556304	1.50171e-12	1.92939e-08	0.247	0.334
Eif3e	0.556004	3.60399e-09	4.63041e-05	0.763	0.8
Alg5	0.555448	3.959e-12	5.08652e-08	0.419	0.55
Jak1	0.555012	2.18598e-12	2.80854e-08	0.376	0.503
Ndufa6	0.554793	1.12404e-12	1.44416e-08	0.86	0.932
Mtif3	0.554474	2.2551e-06	0.0289736	0.183	0.245
Ryk	0.554428	2.30556e-09	2.96218e-05	0.645	0.692
Tmem129	0.55408	8.13549e-10	1.04525e-05	0.097	0.229
Riok3	0.553981	1.75198e-07	0.00225094	0.548	0.579
Swi5	0.553623	2.48531e-10	3.19312e-06	0.892	0.95
Ate1	0.553341	3.95296e-11	5.07876e-07	0.495	0.584
Ubl5	0.553098	2.08252e-12	2.67562e-08	0.957	0.987
Mcee	0.552134	2.46567e-08	0.000316789	0.72	0.739
Pnisr	0.552093	1.60385e-10	2.06063e-06	0.806	0.916
Cenpx	0.551994	3.48738e-07	0.00448059	0.495	0.534
Pex10	0.551874	1.15417e-07	0.00148287	0.161	0.203
Yju2	0.551873	8.39908e-11	1.07911e-06	0.194	0.268
Tmem222	0.551491	4.19917e-11	5.39509e-07	0.441	0.561
Gpatch8	0.551317	1.85842e-10	2.3877e-06	0.796	0.884
Sec62	0.551282	2.70324e-15	3.47312e-11	0.978	0.997
Nme3	0.551003	1.78803e-08	0.000229726	0.129	0.176
Spg21	0.550414	1.12101e-12	1.44028e-08	0.452	0.526
Cyp20a1	0.549825	1.30968e-07	0.00168268	0.71	0.753
Trappc2l	0.549671	1.4647e-16	1.88185e-12	0.656	0.813
1600012H06Rik	0.549213	5.84913e-11	7.51496e-07	0.28	0.376
2310022B05Rik	0.549196	5.56973e-08	0.000715599	0.538	0.65
Glrx5	0.549139	7.89413e-12	1.01424e-07	0.634	0.734
Btbd9	0.548925	5.02338e-09	6.45404e-05	0.29	0.353
Tmx1	0.548743	3.52059e-06	0.0452325	0.333	0.374
Rpgrip1	0.548684	2.45659e-07	0.00315622	0.269	0.376
Brcc3	0.54862	8.08039e-09	0.000103817	0.29	0.382
Vps4b	0.548565	7.2881e-11	9.36375e-07	0.505	0.616
Mettl2	0.548106	6.51645e-11	8.37234e-07	0.161	0.232
Psmb5	0.547129	3.6429e-11	4.6804e-07	0.935	0.963
Ift57	0.546877	2.50452e-07	0.00321781	0.258	0.311
Ttc33	0.546316	3.5688e-11	4.58519e-07	0.398	0.516
Zhx3	0.546044	1.52496e-06	0.0195927	0.204	0.258
Zfp276	0.544891	4.61611e-07	0.00593078	0.355	0.416
Mcfd2	0.543566	2.57781e-10	3.31197e-06	0.29	0.447
Copb1	0.543118	3.98195e-11	5.116e-07	0.538	0.647
Micos10	0.543066	1.04814e-14	1.34665e-10	0.785	0.937
Dap3	0.542976	1.4953e-10	1.92116e-06	0.473	0.545
Tmed2	0.542797	5.85249e-12	7.51928e-08	0.871	0.942
Dennd1a	0.542416	5.96605e-10	7.66518e-06	0.226	0.289
1700025G04Rik	0.542381	6.84633e-08	0.000879617	0.333	0.413
Kdm5c	0.542323	1.36045e-10	1.74791e-06	0.29	0.413
Mdp1	0.542019	7.54269e-12	9.69085e-08	0.452	0.547
Rfesd	0.541836	6.53459e-09	8.39564e-05	0.204	0.258
Mtmr3	0.541464	6.40439e-08	0.000822836	0.29	0.347
Phf10	0.541174	2.28468e-11	2.93536e-07	0.376	0.463
Ubr7	0.541027	1.5517e-06	0.0199362	0.269	0.313
Wdr61	0.540158	1.01057e-08	0.000129838	0.462	0.513
Slc35a1	0.540141	3.19661e-06	0.04107	0.204	0.234
Rpl7l1	0.539994	8.94657e-11	1.14945e-06	0.462	0.558
Rps18	0.539826	9.99663e-11	1.28437e-06	0.968	0.995
Sav1	0.539806	1.246e-06	0.0160086	0.204	0.261
Smg5	0.539243	2.6102e-07	0.00335359	0.237	0.284
Cwf19l2	0.539052	1.63316e-08	0.000209828	0.473	0.555
Nosip	0.53852	1.00492e-09	1.29112e-05	0.452	0.518
Tug1	0.538385	4.62541e-08	0.000594273	0.344	0.442
Ubp1	0.537961	1.48577e-06	0.0190892	0.29	0.361
Smim10l1	0.537699	5.79277e-09	7.44255e-05	0.591	0.697
Acp6	0.537605	5.72185e-11	7.35144e-07	0.151	0.208
Selenoo	0.537441	3.3785e-08	0.000434069	0.344	0.392
Daam2	0.536836	2.98367e-07	0.00383342	0.763	0.821
Crebrf	0.535616	3.05786e-06	0.0392874	0.634	0.666
Psmd9	0.535492	1.80378e-10	2.3175e-06	0.591	0.682
Rbm34	0.535423	5.44541e-08	0.000699626	0.29	0.361
Atat1	0.534177	4.29398e-07	0.00551691	0.473	0.532
Zfp748	0.533918	1.07263e-09	1.37811e-05	0.118	0.189
Cmtm6	0.53377	1.08361e-09	1.39223e-05	0.151	0.242
Rpp25l	0.533748	2.1278e-11	2.7338e-07	0.452	0.513
Ube2v2	0.533675	7.91998e-12	1.01756e-07	0.495	0.624
Hibadh	0.533292	6.62248e-12	8.50856e-08	0.548	0.663
Dhps	0.532799	9.33079e-10	1.19882e-05	0.398	0.542
Smtn	0.532449	1.26868e-07	0.00163001	0.215	0.287
Sf3b4	0.532065	1.50867e-10	1.93834e-06	0.516	0.582
Urod	0.530549	1.2441e-07	0.00159842	0.376	0.395
Vps8	0.530314	7.93301e-08	0.00101923	0.344	0.389
Rbm8a	0.530273	3.513e-14	4.51351e-10	0.634	0.779
Khsrp	0.530003	1.20567e-09	1.54904e-05	0.29	0.466
Zzz3	0.52995	3.27286e-07	0.00420497	0.591	0.658
Uvrag	0.529828	1.34974e-08	0.000173414	0.258	0.332
Dnajb4	0.529733	1.30625e-10	1.67828e-06	0.387	0.505
Zmat5	0.529663	1.09418e-11	1.4058e-07	0.559	0.684
Ddx19a	0.529625	3.62588e-07	0.00465853	0.194	0.255
Atp5b	0.529184	3.01893e-09	3.87872e-05	0.978	0.995
Syncrip	0.528898	1.63542e-09	2.10119e-05	0.462	0.534
Sgpp1	0.528743	5.78579e-10	7.43358e-06	0.473	0.534
Gpn1	0.528438	8.66001e-10	1.11264e-05	0.226	0.316
Ech1	0.528149	6.40147e-12	8.22461e-08	0.796	0.9
Dbr1	0.52769	8.64272e-07	0.0111042	0.118	0.15
Tmed7	0.527599	1.22228e-08	0.000157038	0.828	0.879
Abhd16a	0.527563	3.43802e-08	0.000441717	0.613	0.666
Pnn	0.52739	4.71387e-10	6.05638e-06	0.753	0.847
Fam151b	0.526936	3.20709e-06	0.0412047	0.161	0.218
Ankrd17	0.526682	1.14854e-06	0.0147564	0.602	0.642
Abca8a	0.526539	1.75024e-09	2.24871e-05	0.57	0.716
Psma3	0.526117	6.81577e-10	8.7569e-06	0.914	0.955
Thoc2	0.525562	2.36149e-09	3.03404e-05	0.505	0.632
Cyfip1	0.525541	1.32101e-08	0.000169723	0.538	0.616
Gbf1	0.52528	4.62334e-15	5.94007e-11	0.376	0.5
Zfp738	0.525112	3.87974e-07	0.00498468	0.226	0.3
Clpp	0.525062	2.49415e-10	3.20449e-06	0.656	0.755
Lnpk	0.524893	5.59944e-07	0.00719416	0.387	0.432
Uimc1	0.524261	2.73683e-10	3.51628e-06	0.237	0.361
E2f4	0.524227	1.24962e-07	0.00160552	0.226	0.274
Pak1ip1	0.523982	3.94027e-09	5.06246e-05	0.473	0.547
Mysm1	0.523955	8.41117e-08	0.00108067	0.516	0.597
Samd4b	0.523627	4.78116e-08	0.000614283	0.484	0.6
Sgf29	0.523577	1.02718e-09	1.31972e-05	0.194	0.287
Ash2l	0.523205	2.22278e-08	0.000285583	0.355	0.458
Ncam2	0.522682	1.51764e-09	1.94986e-05	0.613	0.742
Rnaseh2b	0.522538	1.46107e-14	1.87719e-10	0.258	0.429
Clint1	0.522498	1.04753e-09	1.34587e-05	0.333	0.405
Gatc	0.522202	6.33423e-07	0.00813822	0.151	0.224
Med30	0.521965	1.2589e-10	1.61743e-06	0.624	0.732
Yrdc	0.521462	1.35258e-11	1.7378e-07	0.29	0.374
Dipk2a	0.52075	4.21521e-09	5.41571e-05	0.312	0.408
Zfp869	0.520196	7.42321e-09	9.53734e-05	0.333	0.405
Leng8	0.519825	7.20308e-11	9.25451e-07	0.667	0.784
Rab1a	0.519669	5.27161e-13	6.77297e-09	0.624	0.758
Src	0.519138	2.151e-07	0.0027636	0.226	0.292
Ppp4r3b	0.519011	8.97385e-14	1.15296e-09	0.452	0.637
Pfdn1	0.518687	1.06382e-15	1.3668e-11	0.602	0.789
Smarcb1	0.518584	1.55202e-10	1.99404e-06	0.581	0.687
Ncln	0.518569	1.86393e-11	2.39477e-07	0.333	0.453
Nectin3	0.51839	5.07312e-09	6.51795e-05	0.237	0.339
Crls1	0.518389	1.40604e-09	1.80648e-05	0.312	0.397
Atp5j	0.518235	1.59061e-12	2.04362e-08	0.968	0.995
Xrcc1	0.518058	3.38799e-10	4.35289e-06	0.237	0.332
Nr2c2	0.517875	1.70472e-06	0.0219022	0.398	0.466
Zkscan3	0.517774	1.23206e-13	1.58295e-09	0.409	0.553
Farsa	0.517724	4.43475e-11	5.69777e-07	0.237	0.337
Zfp251	0.517253	7.63434e-11	9.8086e-07	0.118	0.203
Hacd3	0.516955	5.86504e-14	7.5354e-10	0.409	0.529
Ppp2r3d	0.516389	3.58907e-06	0.0461123	0.172	0.234
Rnf113a2	0.516315	4.5946e-12	5.90314e-08	0.301	0.408
Zmym5	0.516249	4.98224e-08	0.000640119	0.333	0.458
Inip	0.515561	1.99378e-09	2.56161e-05	0.14	0.2
Mypop	0.515387	4.97966e-11	6.39787e-07	0.129	0.205
Med12	0.515308	1.00634e-06	0.0129294	0.183	0.313
U2surp	0.515118	3.88517e-08	0.000499166	0.699	0.766
Tmem179b	0.514849	4.8151e-10	6.18643e-06	0.333	0.395
Hnrnpll	0.514718	1.80545e-06	0.0231964	0.28	0.337
Ufc1	0.514413	4.00531e-09	5.14602e-05	0.645	0.753
Unc50	0.514395	7.84168e-13	1.0075e-08	0.849	0.955
Eif2d	0.514307	1.34207e-07	0.00172429	0.172	0.234
Ufl1	0.514257	7.10536e-09	9.12897e-05	0.538	0.613
Maco1	0.514146	1.02827e-10	1.32112e-06	0.419	0.529
Erp29	0.513668	1.64635e-08	0.000211523	0.817	0.903
1810030O07Rik	0.513429	2.68254e-07	0.00344652	0.194	0.253
Srrm1	0.513263	1.21674e-09	1.56327e-05	0.828	0.924
Rcor3	0.512854	1.26425e-09	1.62431e-05	0.355	0.466
Rpf1	0.512639	1.03341e-09	1.32772e-05	0.237	0.324
Coa6	0.512433	3.46964e-09	4.4578e-05	0.409	0.487
Grn	0.51239	2.66393e-10	3.42262e-06	0.495	0.6
Sox10	0.512307	7.24495e-08	0.000930831	0.989	1
Zfp62	0.512222	2.45644e-06	0.0315604	0.366	0.405
Elp3	0.512139	1.09557e-06	0.0140759	0.194	0.253
Cops3	0.511546	1.28311e-11	1.64854e-07	0.505	0.676
Hdgfl3	0.511195	2.39848e-10	3.08157e-06	0.538	0.655
Slc25a11	0.511109	1.67831e-09	2.1563e-05	0.559	0.684
Dmac1	0.510977	6.14132e-14	7.89037e-10	0.312	0.484
Tfdp1	0.510939	3.914e-07	0.00502871	0.172	0.297
Diablo	0.510912	3.20204e-08	0.000411399	0.688	0.763
Pex11b	0.510838	2.94551e-10	3.78439e-06	0.258	0.345
Spata5	0.510705	3.47082e-07	0.00445931	0.086	0.139
Rab23	0.510625	1.19619e-11	1.53686e-07	0.215	0.347
1500011B03Rik	0.5097	5.86571e-10	7.53626e-06	0.667	0.739
Tma7	0.509507	1.48549e-06	0.0190856	0.882	0.929
Pofut2	0.509123	6.14029e-09	7.88905e-05	0.366	0.418
Txnl1	0.508971	5.65998e-12	7.27195e-08	0.806	0.905
Pik3r3	0.508946	1.19072e-06	0.0152984	0.215	0.271
Ube2i	0.508915	2.002e-08	0.000257218	0.667	0.732
Yipf6	0.508576	1.71148e-08	0.000219891	0.344	0.421
Ppp6c	0.50813	7.31586e-08	0.000939941	0.548	0.589
Uqcc3	0.508027	6.86829e-12	8.82437e-08	0.559	0.679
Cyc1	0.507666	2.05445e-11	2.63956e-07	0.763	0.871
Mrps33	0.507238	9.64891e-10	1.23969e-05	0.849	0.934
Scaf8	0.50689	1.5289e-11	1.96434e-07	0.237	0.392
Snx3	0.506653	9.1525e-11	1.17591e-06	0.86	0.979
Pgam5	0.506228	1.42661e-09	1.83291e-05	0.129	0.232
Asb8	0.505928	6.57374e-07	0.00844594	0.344	0.387
Dnajc13	0.505531	3.98159e-08	0.000511555	0.226	0.292
Prkar2a	0.505519	1.96473e-06	0.0252428	0.204	0.297
Capn10	0.504925	2.85549e-06	0.0366873	0.194	0.255
Vps72	0.504789	2.69355e-10	3.46068e-06	0.398	0.508
Dnajc7	0.504708	4.43381e-13	5.69657e-09	0.71	0.847
Ssr4	0.5045	2.07742e-10	2.66906e-06	0.817	0.9
Elk4	0.504446	1.82185e-10	2.34071e-06	0.215	0.345
Rbbp4	0.504359	6.27664e-08	0.000806422	0.839	0.9
Gna11	0.504241	6.54207e-08	0.000840525	0.731	0.8
Pcnx	0.50366	4.95841e-15	6.37056e-11	0.247	0.395
Lsg1	0.503629	1.2141e-08	0.000155988	0.344	0.403
Ppard	0.503578	2.07429e-12	2.66504e-08	0.247	0.342
Ppp3ca	0.503417	1.25608e-07	0.00161381	0.839	0.911
Arl1	0.503049	4.63964e-12	5.96101e-08	0.731	0.847
Stt3b	0.502448	2.59408e-10	3.33287e-06	0.366	0.471
Snd1	0.502267	3.20536e-10	4.11825e-06	0.28	0.371
Ercc1	0.50177	1.48964e-08	0.000191388	0.29	0.353
Scyl3	0.50154	1.98923e-07	0.00255576	0.129	0.195
Csnk1a1	0.500931	7.72962e-10	9.93101e-06	0.946	0.989
Tubgcp5	0.500361	1.43798e-07	0.00184752	0.215	0.334
Metrn	0.499763	4.07967e-08	0.000524156	0.796	0.845
Mkrn1	0.498812	2.91172e-09	3.74098e-05	0.774	0.887
Mrps24	0.498131	4.16522e-09	5.35147e-05	0.785	0.847
Ssrp1	0.498111	4.94846e-13	6.35778e-09	0.43	0.566
Rad23b	0.497238	1.03964e-11	1.33573e-07	0.484	0.589
Asxl1	0.496515	5.63526e-12	7.24019e-08	0.194	0.305
Pcsk6	0.496428	7.61677e-08	0.000978603	0.355	0.466
Rpl12	0.496126	5.05851e-08	0.000649917	0.925	0.961
Alkbh8	0.495665	3.83594e-06	0.0492842	0.215	0.274
Tab1	0.495443	3.05292e-06	0.0392239	0.258	0.316
Nfyb	0.494687	1.65595e-12	2.12756e-08	0.323	0.447
Sumo3	0.494404	4.11008e-08	0.000528063	0.452	0.545
Zfp30	0.493739	2.81489e-08	0.000361657	0.161	0.232
Rbm25	0.493704	1.72516e-07	0.00221649	0.785	0.858
Alkbh7	0.493699	3.80105e-08	0.000488359	0.237	0.297
Swt1	0.49339	1.90982e-11	2.45373e-07	0.419	0.558
Nup107	0.493034	6.26132e-08	0.000804454	0.065	0.126
Smim20	0.493026	3.87317e-06	0.0497625	0.527	0.568
Slc25a12	0.4928	8.31038e-10	1.06772e-05	0.226	0.368
Slc30a4	0.492592	1.829e-07	0.0023499	0.14	0.195
Dxo	0.492575	3.44801e-10	4.43e-06	0.151	0.239
Ip6k2	0.492384	3.04949e-11	3.91798e-07	0.237	0.311
Sh3glb2	0.492369	5.23368e-10	6.72423e-06	0.591	0.713
Bclaf1	0.492024	1.6683e-13	2.14343e-09	0.581	0.75
Ctdsp2	0.491934	3.10957e-08	0.000399518	0.699	0.766
Polr2i	0.491752	4.96545e-11	6.3796e-07	0.602	0.729
Mrps15	0.491567	5.30973e-09	6.82194e-05	0.484	0.555
Irf3	0.491536	1.79597e-11	2.30746e-07	0.29	0.434
Eif3f	0.490737	5.30444e-08	0.000681514	0.817	0.871
Mettl9	0.490732	4.35837e-09	5.59964e-05	0.591	0.705
Uba6	0.490263	1.62828e-06	0.0209202	0.247	0.324
Rpl10	0.489995	1.68688e-08	0.00021673	0.968	0.987
Kctd17	0.489959	3.38354e-12	4.34718e-08	0.398	0.584
Fyttd1	0.48976	9.76277e-09	0.000125432	0.484	0.545
Cog8	0.489299	7.49765e-08	0.000963297	0.269	0.355
P2rx4	0.488762	1.18364e-06	0.0152074	0.333	0.418
Anapc16	0.488745	2.78317e-08	0.000357582	0.774	0.818
Mrpl1	0.488628	5.17284e-08	0.000664606	0.226	0.303
Zfp1	0.48859	8.64056e-07	0.0111014	0.269	0.321
Map4k5	0.488072	5.19846e-12	6.67898e-08	0.624	0.776
Mark3	0.488003	1.03868e-07	0.00133449	0.527	0.632
Ggnbp2	0.487296	4.12164e-10	5.29549e-06	0.484	0.618
Ndufa4	0.487024	4.84823e-10	6.22901e-06	0.935	0.997
Slc25a5	0.486774	2.12246e-10	2.72694e-06	0.86	0.934
Eef1b2	0.48639	3.28961e-10	4.22649e-06	0.925	0.968
Ints13	0.486322	2.99715e-09	3.85074e-05	0.172	0.276
Ctnnb1	0.485947	1.38701e-08	0.000178203	0.753	0.868
Rcc1l	0.485372	1.44141e-11	1.85192e-07	0.151	0.226
Otud4	0.484892	3.64185e-07	0.00467904	0.29	0.361
Csrnp3	0.484025	4.78388e-07	0.00614632	0.14	0.2
Pla2g12a	0.483824	4.87448e-10	6.26274e-06	0.452	0.558
Gnai3	0.483637	1.82883e-11	2.34969e-07	0.462	0.584
Srpk2	0.483264	9.65251e-10	1.24015e-05	0.559	0.708
Tm2d2	0.483055	8.42375e-11	1.08228e-06	0.871	0.961
Hltf	0.481725	2.66248e-07	0.00342076	0.28	0.334
1810055G02Rik	0.48157	2.41119e-07	0.00309789	0.172	0.216
Emc8	0.481054	5.60194e-10	7.19737e-06	0.656	0.774
Csnk2a2	0.480837	6.67096e-11	8.57085e-07	0.473	0.603
Ifngr1	0.480416	1.15104e-08	0.000147886	0.301	0.376
Zfp87	0.480411	3.76525e-09	4.8376e-05	0.172	0.266
Lsm3	0.480135	6.1145e-13	7.85591e-09	0.441	0.587
Cand1	0.479998	2.89423e-11	3.71851e-07	0.323	0.424
Dgcr2	0.479739	9.61175e-11	1.23492e-06	0.398	0.532
Elavl1	0.479624	2.09786e-09	2.69533e-05	0.581	0.692
Tubb4b	0.479491	7.54298e-08	0.000969123	0.796	0.897
Slc25a27	0.479178	4.92864e-08	0.000633231	0.613	0.703
Nsd3	0.479143	8.72358e-08	0.00112081	0.559	0.645
Sri	0.478499	2.94186e-09	3.7797e-05	0.699	0.826
Fra10ac1	0.478433	3.37208e-08	0.000433245	0.301	0.353
BC034090	0.478045	4.01079e-09	5.15306e-05	0.226	0.321
Ndufa10	0.477837	9.39848e-09	0.000120752	0.763	0.861
Trmt10b	0.477825	1.47799e-11	1.89893e-07	0.161	0.258
Trmu	0.477796	2.93489e-06	0.0377074	0.14	0.184
Tmed10	0.477734	1.97824e-07	0.00254164	0.978	0.995
2810004N23Rik	0.477618	8.0671e-08	0.00103646	0.452	0.558
Mrpl55	0.477604	1.22938e-08	0.000157951	0.602	0.674
Ngly1	0.477596	3.26112e-09	4.18989e-05	0.269	0.384
Rps11	0.477163	2.83335e-08	0.000364029	0.978	0.997
Slirp	0.476721	3.79816e-10	4.87988e-06	0.688	0.768
Ogfod2	0.476704	3.5579e-07	0.00457119	0.215	0.287
Hbp1	0.476642	3.55111e-09	4.56247e-05	0.527	0.637
Med29	0.476033	4.39827e-12	5.65089e-08	0.441	0.542
Mrpl39	0.475957	2.68975e-06	0.0345579	0.312	0.355
Gpr108	0.475873	4.28593e-13	5.50656e-09	0.398	0.526
Cul4a	0.475665	6.9444e-14	8.92217e-10	0.301	0.408
Cpt1a	0.475203	2.79893e-06	0.0359606	0.097	0.158
Ctps2	0.475113	1.6636e-10	2.13739e-06	0.097	0.2
Eif3k	0.475046	4.1982e-11	5.39385e-07	0.806	0.926
Aurkaip1	0.474805	3.57843e-09	4.59757e-05	0.796	0.874
Zfp445	0.474778	2.40867e-08	0.000309466	0.462	0.55
Commd4	0.473063	1.57045e-11	2.01772e-07	0.634	0.771
Tufm	0.472989	1.37155e-10	1.76217e-06	0.194	0.324
Zzef1	0.47267	2.59499e-06	0.0333404	0.28	0.392
Zfp207	0.472032	1.59432e-07	0.00204838	0.602	0.692
Tmbim4	0.471785	7.82908e-11	1.00588e-06	0.774	0.892
Fyco1	0.471758	2.71686e-08	0.000349062	0.161	0.221
Ap2b1	0.471465	3.91005e-12	5.02363e-08	0.527	0.682
Msantd3	0.471424	1.26108e-07	0.00162023	0.151	0.211
Ccdc32	0.470712	1.01426e-08	0.000130312	0.398	0.471
Hnrnpr	0.470147	1.59005e-12	2.0429e-08	0.753	0.884
Rpl17	0.470129	3.98719e-10	5.12275e-06	0.989	0.997
Rpl31	0.469897	7.6727e-10	9.85789e-06	0.882	0.945
Reps1	0.469779	2.87664e-06	0.0369591	0.301	0.342
Timm9	0.469208	1.48728e-12	1.91085e-08	0.376	0.534
Lrpprc	0.469032	5.23434e-07	0.00672508	0.204	0.282
Abt1	0.468528	3.0133e-08	0.000387149	0.29	0.353
Rpl35	0.468507	7.44329e-12	9.56314e-08	0.925	0.987
Dusp23	0.468495	2.60558e-06	0.0334765	0.14	0.192
Nemf	0.467994	6.2051e-08	0.000797231	0.495	0.6
Hint1	0.467438	2.57342e-07	0.00330633	0.989	0.997
mt-Nd4l	0.4668	2.57658e-06	0.0331039	0.968	0.979
Far1	0.46573	5.64423e-10	7.25171e-06	0.527	0.65
Zbtb8os	0.465463	9.10387e-11	1.16967e-06	0.43	0.547
Wdr46	0.465038	2.43191e-10	3.12452e-06	0.14	0.242
Pusl1	0.464435	1.10454e-08	0.000141911	0.215	0.3
Psma7	0.464233	1.82098e-10	2.3396e-06	0.925	0.987
Rlim	0.46392	4.70016e-12	6.03876e-08	0.28	0.418
Patz1	0.463905	2.26911e-07	0.00291535	0.312	0.355
Sfxn3	0.463796	1.75035e-08	0.000224885	0.032	0.118
Chchd3	0.463746	1.91271e-11	2.45745e-07	0.538	0.671
Mrpl28	0.463085	2.03877e-09	2.61941e-05	0.559	0.663
Atp5j2	0.462611	7.52384e-08	0.000966663	0.968	0.992
Ap1ar	0.462586	1.35266e-07	0.0017379	0.172	0.245
Psma2	0.462513	1.96303e-09	2.5221e-05	0.892	0.963
Celsr2	0.46221	1.85153e-08	0.000237884	0.301	0.387
Ccdc28b	0.461821	4.35964e-10	5.60126e-06	0.29	0.421
Hmgb1	0.46174	9.4896e-13	1.21922e-08	0.978	1
Tmem14c	0.461487	9.93639e-12	1.27663e-07	0.796	0.897
Luc7l2	0.461276	6.37994e-07	0.00819695	0.892	0.945
Psmd13	0.4611	8.16342e-13	1.04884e-08	0.677	0.837
Ndufc1	0.459689	1.29589e-11	1.66496e-07	0.839	0.966
Ttc17	0.45921	3.56623e-07	0.00458189	0.118	0.189
Sgce	0.459052	1.39815e-12	1.79634e-08	0.548	0.703
Gtf3c3	0.458434	1.2279e-06	0.015776	0.194	0.258
Micu1	0.458297	2.44138e-11	3.13668e-07	0.581	0.705
Saraf	0.45802	1.12794e-07	0.00144918	0.957	0.992
Polr2f	0.457426	6.27713e-10	8.06486e-06	0.817	0.913
Ppp1r8	0.457258	6.14594e-10	7.89631e-06	0.215	0.316
Atp5mpl	0.457167	7.34624e-07	0.00943845	0.935	0.961
Lsm2	0.456906	6.23405e-09	8.00951e-05	0.301	0.387
Arhgap1	0.45669	2.72538e-07	0.00350157	0.204	0.276
Fam13b	0.456453	3.20473e-08	0.000411743	0.194	0.263
Kdm3b	0.456089	3.31336e-09	4.257e-05	0.183	0.303
Mapre1	0.455739	8.34625e-07	0.0107233	0.774	0.858
Prpf19	0.455698	3.44415e-08	0.000442505	0.613	0.682
Sdhaf2	0.455638	4.33539e-08	0.000557011	0.237	0.295
Rraga	0.455151	8.66331e-07	0.0111306	0.753	0.8
Tgfbrap1	0.455065	8.2684e-09	0.000106232	0.387	0.476
Vrk3	0.454126	1.35105e-10	1.73582e-06	0.28	0.387
Lsm5	0.454089	1.49434e-09	1.91993e-05	0.57	0.671
Hexim1	0.453907	1.66373e-06	0.0213756	0.258	0.339
Tmem97	0.453537	2.43067e-08	0.000312292	0.237	0.305
Mia2	0.453463	7.21572e-12	9.27075e-08	0.505	0.658
Dek	0.45328	8.61003e-08	0.00110622	0.774	0.845
Atg14	0.453252	4.59728e-07	0.00590658	0.172	0.226
Copg1	0.453234	3.00577e-07	0.00386181	0.355	0.411
Mbtps1	0.453162	3.89379e-07	0.00500274	0.452	0.55
Mad2l2	0.452993	8.44315e-14	1.08478e-09	0.226	0.4
Mrps18a	0.452323	8.79244e-14	1.12965e-09	0.419	0.574
Wdfy1	0.452146	1.08025e-14	1.38791e-10	0.495	0.703
Me2	0.451945	8.82214e-08	0.00113347	0.333	0.437
Hcfc1	0.450906	2.86041e-07	0.00367505	0.323	0.413
N4bp2l2	0.450605	1.66841e-09	2.14358e-05	0.505	0.645
Cox6b1	0.450556	3.09963e-10	3.9824e-06	0.957	0.997
Amn1	0.45043	1.57703e-09	2.02617e-05	0.441	0.574
Sumo1	0.449811	1.28358e-06	0.0164914	0.839	0.868
Fbl	0.449632	3.88264e-08	0.000498841	0.355	0.484
Mgat4b	0.449481	1.89749e-11	2.43789e-07	0.226	0.342
Med19	0.449254	2.43398e-12	3.12718e-08	0.376	0.505
Snrpb2	0.449192	2.93572e-08	0.000377181	0.484	0.566
Sec22b	0.448982	1.15808e-10	1.4879e-06	0.409	0.508
Ube2q2	0.448654	2.06865e-09	2.6578e-05	0.29	0.387
Sec63	0.448242	2.39141e-18	3.07249e-14	0.473	0.689
Zfp608	0.448188	3.01632e-07	0.00387537	0.312	0.4
Yipf3	0.448096	1.3132e-07	0.0016872	0.763	0.789
Vdac1	0.448006	9.86859e-08	0.00126792	0.731	0.808
Rnf187	0.447436	6.38919e-08	0.000820884	0.806	0.892
Tasp1	0.447279	3.47502e-06	0.044647	0.043	0.097
Arid2	0.446898	1.26614e-06	0.0162674	0.387	0.439
Nudt21	0.4465	2.61736e-12	3.36279e-08	0.452	0.571
Mrps36	0.446304	2.04692e-10	2.62988e-06	0.57	0.7
Fbxo28	0.445961	4.84664e-11	6.22696e-07	0.43	0.587
Bcdin3d	0.445823	3.52552e-06	0.0452958	0.204	0.245
Tpmt	0.445551	1.65289e-06	0.0212363	0.129	0.211
Calu	0.445395	7.31944e-10	9.40401e-06	0.409	0.508
Pkm	0.445192	6.86062e-09	8.81452e-05	0.871	0.95
Tm7sf3	0.445182	4.20885e-08	0.000540753	0.882	0.945
Dpp8	0.444741	8.2699e-07	0.0106252	0.312	0.434
Ndufaf8	0.444117	3.59627e-09	4.62048e-05	0.484	0.582
Rpl36a	0.444097	3.75106e-06	0.0481937	0.925	0.966
Ndufa2	0.443512	4.11203e-07	0.00528313	0.946	0.987
Gga2	0.443381	2.36279e-06	0.0303571	0.054	0.1
Dctn6	0.443131	9.56979e-07	0.0122953	0.645	0.697
Taf15	0.442992	2.79511e-08	0.000359115	0.527	0.624
Tra2a	0.4428	2.20387e-09	2.83154e-05	0.72	0.829
Rbm26	0.442741	1.27063e-07	0.00163251	0.505	0.592
Ap3m1	0.442685	1.6463e-09	2.11516e-05	0.43	0.576
Morn2	0.442264	3.03447e-10	3.89869e-06	0.172	0.297
Rad17	0.442233	5.24309e-07	0.00673632	0.29	0.384
Arpc4	0.442188	7.34162e-14	9.43251e-10	0.527	0.711
Ppil1	0.442187	2.21868e-08	0.000285056	0.172	0.25
Ppdpf	0.44143	1.13074e-09	1.45277e-05	0.731	0.855
Zmym3	0.44125	8.77528e-08	0.00112745	0.161	0.263
Fem1c	0.441013	9.9004e-07	0.01272	0.226	0.316
Phf14	0.441002	2.03952e-10	2.62038e-06	0.495	0.642
Trpc1	0.440912	5.57661e-08	0.000716482	0.344	0.429
Odf2	0.44091	1.04182e-08	0.000133853	0.366	0.458
Mxd1	0.440841	1.15372e-07	0.0014823	0.204	0.337
Ube2d3	0.440839	3.50748e-08	0.000450641	0.871	0.939
Tmem11	0.440618	5.83503e-14	7.49685e-10	0.301	0.429
Polr2j	0.440015	4.33616e-14	5.5711e-10	0.71	0.853
Ptov1	0.43971	8.87902e-08	0.00114078	0.871	0.939
Rplp1	0.439636	4.68177e-10	6.01514e-06	0.989	1
Tbpl1	0.439193	9.69495e-07	0.0124561	0.151	0.239
Pdcd5	0.439077	1.08433e-06	0.0139315	0.86	0.908
Rps25	0.439074	1.23499e-09	1.58671e-05	0.968	0.992
Ttc14	0.43874	1.11867e-10	1.43727e-06	0.71	0.805
Zfp24	0.438591	1.75707e-14	2.25749e-10	0.57	0.761
Snrpd3	0.438574	6.57725e-12	8.45045e-08	0.72	0.861
Marcksl1	0.43848	1.20208e-06	0.0154444	0.634	0.742
Pank2	0.438326	6.30782e-07	0.00810429	0.183	0.237
Rps6kb2	0.436888	8.23148e-07	0.0105758	0.247	0.316
Ebpl	0.436334	1.08787e-11	1.39769e-07	0.495	0.626
Abce1	0.435595	3.33734e-07	0.00428781	0.452	0.508
Cnnm3	0.435385	1.09328e-06	0.0140465	0.258	0.339
Mrpl34	0.435163	3.04224e-08	0.000390867	0.645	0.729
Mxd4	0.434937	7.94635e-10	1.02095e-05	0.688	0.811
Ppid	0.43491	1.0594e-15	1.36111e-11	0.43	0.639
Hdac3	0.43484	3.97869e-08	0.000511182	0.247	0.395
Cacna2d1	0.434449	1.34677e-06	0.0173033	0.312	0.374
Cbx1	0.434321	3.00908e-11	3.86606e-07	0.634	0.782
Appl2	0.433774	8.1193e-12	1.04317e-07	0.387	0.576
Tex264	0.433157	1.47579e-07	0.0018961	0.559	0.65
Brd4	0.432248	2.12114e-09	2.72524e-05	0.527	0.661
Dcaf11	0.432102	4.12684e-10	5.30217e-06	0.376	0.497
Pfdn6	0.432014	7.53632e-10	9.68267e-06	0.785	0.903
Prpf38a	0.431546	1.41442e-11	1.81724e-07	0.333	0.458
Gtpbp4	0.431424	6.96264e-07	0.0089456	0.419	0.513
Ndufa8	0.431178	4.636e-13	5.95634e-09	0.806	0.947
Serinc1	0.431135	3.02272e-07	0.00388359	0.978	0.995
Suco	0.430615	5.18955e-07	0.00666753	0.355	0.429
Brd9	0.430518	5.88106e-08	0.000755599	0.677	0.766
Tom1	0.430371	2.46333e-13	3.16489e-09	0.247	0.411
Nt5c	0.429403	9.24687e-07	0.0118804	0.548	0.618
Timm8b	0.428984	6.92836e-11	8.90156e-07	0.796	0.905
Tmem115	0.428667	2.62262e-16	3.36954e-12	0.43	0.587
Dnajc5	0.428242	1.83348e-10	2.35566e-06	0.473	0.6
Rrm2b	0.42758	7.62607e-08	0.000979798	0.376	0.479
Rchy1	0.427054	1.57568e-06	0.0202443	0.634	0.684
Ubxn8	0.4268	3.71671e-07	0.00477523	0.215	0.292
Rsl1d1	0.426763	2.60208e-11	3.34315e-07	0.538	0.695
Macrod2	0.42629	1.74669e-06	0.0224414	0.269	0.339
Spns1	0.425688	9.22412e-09	0.000118512	0.495	0.613
Alg11	0.425534	1.01802e-06	0.0130795	0.226	0.279
Arfgap2	0.425436	6.71487e-07	0.00862726	0.538	0.65
Exosc4	0.425393	6.69699e-09	8.6043e-05	0.516	0.632
Copz1	0.425263	4.72622e-20	6.07224e-16	0.269	0.474
Ube4a	0.424815	1.06524e-06	0.0136862	0.409	0.468
Stoml2	0.424374	3.44276e-12	4.42326e-08	0.452	0.6
Ppp1r10	0.424182	4.58107e-09	5.88576e-05	0.312	0.439
2610002M06Rik	0.424094	5.33052e-08	0.000684865	0.129	0.197
Git2	0.424083	1.28581e-08	0.0001652	0.419	0.547
Acad8	0.424035	5.52183e-13	7.09445e-09	0.204	0.311
Gfm1	0.423256	4.91132e-08	0.000631006	0.161	0.253
Gnl2	0.423174	1.9452e-06	0.0249919	0.312	0.368
Akt1	0.422755	5.95394e-08	0.000764963	0.376	0.437
Mrpl40	0.42217	2.38492e-08	0.000306415	0.387	0.484
Cope	0.421867	1.27915e-09	1.64345e-05	0.796	0.903
Med15	0.420786	2.00643e-09	2.57786e-05	0.29	0.387
Cadm4	0.420642	8.84796e-10	1.13679e-05	0.925	0.995
Eif2s3y	0.419919	1.01054e-07	0.00129834	0.559	0.658
Phf1	0.419751	3.83645e-06	0.0492907	0.14	0.261
Ehmt1	0.419331	4.44702e-08	0.000571354	0.312	0.413
Tdrkh	0.418887	1.68182e-08	0.00021608	0.28	0.371
Rpl14	0.418866	3.61969e-07	0.00465058	0.968	0.992
Map3k4	0.418601	2.03086e-11	2.60925e-07	0.366	0.505
Naca	0.418395	9.40031e-12	1.20775e-07	0.935	1
Cpeb2	0.418303	2.28984e-10	2.94198e-06	0.527	0.666
Mkrn2	0.418265	3.2339e-06	0.0415492	0.387	0.466
Rpl36	0.417718	1.08242e-06	0.0139069	0.989	0.997
Zc3h14	0.417368	3.50767e-09	4.50665e-05	0.366	0.484
Rnf115	0.417077	3.64652e-07	0.00468505	0.366	0.442
Tulp3	0.416072	2.14382e-10	2.75439e-06	0.097	0.168
Trim27	0.415491	4.53912e-12	5.83186e-08	0.226	0.321
Ywhab	0.414959	4.59733e-08	0.000590665	0.828	0.939
Eef1e1	0.414719	3.91048e-08	0.000502418	0.419	0.516
Vps28	0.414136	1.36247e-08	0.00017505	0.742	0.868
Nsf	0.414041	4.54582e-07	0.00584047	0.269	0.345
Ostf1	0.414036	1.22038e-14	1.56794e-10	0.398	0.568
Snrnp70	0.413997	6.68216e-07	0.00858524	0.903	0.971
Rxylt1	0.413953	1.67755e-08	0.000215532	0.71	0.824
Eif1ax	0.413837	9.52971e-11	1.22438e-06	0.667	0.797
Apbb1ip	0.413498	1.25159e-08	0.000160805	0.118	0.218
Lonp2	0.413069	1.95743e-08	0.000251491	0.355	0.453
Prpf39	0.412941	1.57785e-06	0.0202722	0.452	0.518
Dpm3	0.412872	1.75108e-12	2.24979e-08	0.774	0.921
Pogz	0.411816	1.51118e-08	0.000194157	0.183	0.266
Srsf10	0.411785	2.50475e-09	3.2181e-05	0.559	0.689
Gtpbp6	0.411613	1.86631e-07	0.00239784	0.344	0.437
Nudt18	0.410613	6.92881e-08	0.000890214	0.269	0.345
Ccdc174	0.410489	1.3751e-07	0.00176673	0.376	0.479
Tomm40	0.410121	3.7026e-06	0.0475711	0.591	0.647
Nop10	0.409833	4.51077e-11	5.79544e-07	0.538	0.676
Anapc4	0.409409	1.42039e-11	1.82492e-07	0.237	0.366
Dym	0.409379	1.74185e-09	2.23793e-05	0.215	0.289
Rab35	0.409048	5.0532e-12	6.49235e-08	0.226	0.329
Brwd1	0.408974	4.0731e-13	5.23312e-09	0.409	0.584
Wdr45	0.407476	4.75651e-10	6.11117e-06	0.344	0.476
Atp5d	0.406901	2.19228e-08	0.000281664	0.903	0.976
Sbf2	0.406802	6.27004e-09	8.05575e-05	0.441	0.561
Psmd10	0.406165	1.11628e-15	1.43419e-11	0.28	0.455
Kat5	0.405799	1.58803e-06	0.020403	0.29	0.379
Isy1	0.405774	7.80137e-07	0.0100232	0.151	0.226
Cdk2ap2	0.40497	4.38559e-11	5.63461e-07	0.473	0.655
U2af2	0.404955	2.98631e-09	3.83681e-05	0.505	0.666
Tcf20	0.404093	2.05455e-08	0.000263969	0.183	0.297
Tmem38a	0.403393	5.83558e-11	7.49755e-07	0.129	0.218
Mrpl3	0.403301	4.91911e-08	0.000632007	0.344	0.429
Eps15l1	0.403276	8.78333e-07	0.0112848	0.183	0.245
Jagn1	0.403151	4.94081e-08	0.000634795	0.505	0.595
Plod3	0.402915	1.97805e-12	2.5414e-08	0.344	0.505
Hsp90b1	0.40287	8.03732e-10	1.03263e-05	0.903	0.989
Ino80b	0.402726	2.55929e-10	3.28817e-06	0.484	0.618
Czib	0.402258	6.59099e-08	0.00084681	0.462	0.545
Park7	0.402187	1.06421e-09	1.3673e-05	0.892	0.974
Snw1	0.402036	6.31831e-08	0.000811777	0.753	0.861
Akap8l	0.402031	6.54759e-11	8.41234e-07	0.409	0.55
Nxf1	0.401952	5.1068e-09	6.56122e-05	0.29	0.397
Timm29	0.401928	2.62464e-07	0.00337214	0.194	0.276
Phb2	0.401891	2.59978e-08	0.00033402	0.656	0.75
Rpl32	0.401858	8.13388e-10	1.04504e-05	0.978	1
Nol9	0.401656	7.47152e-07	0.00959941	0.086	0.158
Snrpa	0.401606	5.00193e-11	6.42648e-07	0.441	0.576
Uqcrc1	0.401092	8.09069e-13	1.03949e-08	0.753	0.905
Lmbr1	0.40085	1.05328e-06	0.0135325	0.172	0.229
Smyd2	0.400378	7.77855e-09	9.99389e-05	0.312	0.442
Tsfm	0.400054	4.20604e-08	0.000540392	0.28	0.363
Meaf6	0.399868	8.94303e-08	0.001149	0.376	0.463
Scamp5	0.399599	4.17815e-09	5.36808e-05	0.699	0.824
Slc25a28	0.399468	3.26899e-07	0.0042	0.312	0.445
Polr2b	0.399259	9.74886e-12	1.25253e-07	0.333	0.479
Lamtor4	0.399037	1.72969e-13	2.22231e-09	0.71	0.874
Prkrip1	0.398917	3.92757e-08	0.000504615	0.28	0.366
Hmgxb4	0.398835	7.41943e-07	0.00953249	0.28	0.368
Erp44	0.398482	2.87372e-14	3.69216e-10	0.387	0.555
Zkscan14	0.398063	2.19537e-06	0.0282061	0.118	0.174
Akr1b3	0.397819	6.12291e-12	7.86672e-08	0.548	0.721
Sharpin	0.39769	3.44304e-07	0.00442362	0.29	0.363
Ndufs5	0.397535	3.28054e-06	0.0421484	0.978	0.997
Snrpd2	0.397519	3.30496e-07	0.00424621	0.86	0.932
Rtn2	0.397433	3.36996e-06	0.0432972	0.29	0.379
Maea	0.397426	6.01114e-07	0.00772312	0.366	0.447
Fbxw8	0.397023	1.20975e-10	1.55429e-06	0.28	0.426
Gng12	0.396202	3.66557e-10	4.70953e-06	0.753	0.879
Echdc1	0.396172	6.03372e-09	7.75213e-05	0.301	0.418
Elmo1	0.396008	8.36713e-09	0.000107501	0.656	0.8
Pabpc1	0.395762	2.0422e-10	2.62382e-06	0.624	0.776
Ddx54	0.395727	8.09324e-10	1.03982e-05	0.43	0.558
Rps15	0.395706	2.01495e-08	0.00025888	0.935	0.992
Pcnt	0.395491	1.64059e-08	0.000210783	0.151	0.263
Urm1	0.39547	1.3564e-14	1.7427e-10	0.677	0.882
Rpl26	0.395276	1.36309e-07	0.0017513	0.989	0.995
9930021J03Rik	0.394136	3.13545e-10	4.02842e-06	0.43	0.611
Mrpl14	0.393809	5.92231e-12	7.60899e-08	0.602	0.782
Kcmf1	0.393617	1.37632e-07	0.0017683	0.559	0.645
Btf3	0.393532	1.73666e-08	0.000223126	0.978	0.995
Emc4	0.393484	9.17718e-09	0.000117908	0.591	0.724
Trp53i13	0.393322	1.0308e-07	0.00132437	0.301	0.384
Matr3	0.393284	2.68109e-08	0.000344466	0.72	0.845
Ddx24	0.392491	2.33875e-09	3.00482e-05	0.731	0.874
Eif4a2	0.392085	1.93414e-08	0.000248498	0.828	0.921
Rnf139	0.392006	1.85227e-09	2.37979e-05	0.312	0.408
Wdr48	0.391791	7.75245e-07	0.00996035	0.28	0.379
Ptbp2	0.391628	4.68303e-09	6.01676e-05	0.505	0.629
Polr3f	0.391625	2.9297e-12	3.76408e-08	0.14	0.221
Ublcp1	0.391541	1.26592e-09	1.62646e-05	0.441	0.603
Kansl1	0.390805	7.89469e-08	0.00101431	0.505	0.616
Zfp451	0.390445	4.76634e-11	6.12379e-07	0.312	0.434
Stx18	0.390383	1.01419e-09	1.30303e-05	0.366	0.476
Xpo1	0.390304	1.02311e-06	0.013145	0.258	0.337
Pcgf3	0.390123	7.14941e-09	9.18557e-05	0.183	0.305
Mgat1	0.38937	4.02754e-07	0.00517459	0.269	0.339
Klhl24	0.389221	1.16192e-06	0.0149283	0.645	0.705
Sel1l	0.389206	2.2696e-13	2.91599e-09	0.645	0.829
Mat2b	0.389146	3.74325e-09	4.80933e-05	0.516	0.645
Ghitm	0.38841	2.34277e-08	0.000301	0.71	0.861
Trappc3	0.388303	1.10422e-10	1.41871e-06	0.559	0.703
Tafa5	0.388283	1.64292e-07	0.00211082	0.581	0.676
Rbmx2	0.38826	8.68623e-09	0.000111601	0.194	0.295
Kdm3a	0.388008	5.93155e-07	0.00762086	0.226	0.318
Tmem18	0.387611	1.43138e-08	0.000183903	0.161	0.234
Eif3l	0.387454	2.78721e-12	3.58101e-08	0.559	0.711
Ptpn1	0.387252	7.59278e-08	0.00097552	0.419	0.513
Mrpl18	0.387242	1.24175e-09	1.59541e-05	0.688	0.832
Ptpdc1	0.386742	1.00078e-11	1.2858e-07	0.505	0.663
Wtap	0.386349	3.35926e-09	4.31598e-05	0.355	0.492
Pigk	0.386102	3.35409e-11	4.30933e-07	0.312	0.458
Mtmr14	0.385263	2.49954e-07	0.0032114	0.172	0.266
Bloc1s1	0.38502	5.42361e-13	6.96825e-09	0.634	0.818
Atg13	0.384647	2.32435e-15	2.98633e-11	0.237	0.368
Gfer	0.384551	3.72997e-07	0.00479226	0.269	0.408
Zbtb6	0.384115	1.54388e-06	0.0198358	0.183	0.263
Cnih4	0.384063	4.70622e-09	6.04655e-05	0.538	0.653
Mob1a	0.383724	2.82208e-11	3.62581e-07	0.183	0.303
Mphosph8	0.383021	9.31636e-13	1.19697e-08	0.484	0.671
Ttc1	0.383015	4.86739e-07	0.00625362	0.527	0.642
Fam193a	0.382966	2.48175e-06	0.0318856	0.333	0.424
Crkl	0.382832	5.18564e-07	0.00666251	0.29	0.384
Agfg1	0.38248	6.33517e-12	8.13943e-08	0.398	0.553
2410002F23Rik	0.382437	1.59152e-13	2.04478e-09	0.301	0.45
Copb2	0.381802	3.65834e-11	4.70024e-07	0.43	0.574
Hps4	0.381579	3.12136e-08	0.000401032	0.194	0.284
Ahi1	0.381336	2.02405e-08	0.00026005	0.516	0.653
Rcan2	0.381191	4.52031e-09	5.80769e-05	0.817	0.937
Tmem9b	0.380696	6.43454e-08	0.000826709	0.742	0.85
Ephb2	0.380405	1.90222e-09	2.44397e-05	0.097	0.168
Lztfl1	0.379989	1.43263e-09	1.84064e-05	0.387	0.511
Med31	0.379768	2.66321e-14	3.42169e-10	0.495	0.692
Srsf9	0.379747	8.59628e-10	1.10445e-05	0.624	0.755
Rps7	0.37952	2.62619e-07	0.00337413	0.968	0.995
Chchd1	0.379376	7.17006e-10	9.21209e-06	0.72	0.855
Tbck	0.37915	8.93046e-09	0.000114738	0.204	0.329
Ensa	0.378643	9.69791e-20	1.24599e-15	0.323	0.55
Keap1	0.377458	3.68512e-08	0.000473464	0.43	0.534
Gdi2	0.376548	8.32317e-09	0.000106936	0.763	0.884
Ralb	0.376173	2.71968e-09	3.49424e-05	0.151	0.237
Ndufb3	0.37617	9.32901e-09	0.000119859	0.828	0.955
Hdac8	0.376073	1.3846e-09	1.77893e-05	0.151	0.232
Smu1	0.376021	6.36053e-07	0.008172	0.505	0.576
Mvb12b	0.375903	4.849e-12	6.23e-08	0.409	0.587
AI987944	0.374981	3.68087e-06	0.0472918	0.301	0.371
Mtg1	0.374842	7.40124e-08	0.000950911	0.161	0.266
Anks3	0.374665	4.15681e-09	5.34067e-05	0.183	0.274
Itgb1bp1	0.374662	2.31535e-08	0.000297476	0.387	0.482
Tst	0.374614	1.06999e-06	0.0137472	0.323	0.45
Dynlrb1	0.374282	1.65129e-08	0.000212157	0.774	0.897
Vps26c	0.374235	4.61389e-08	0.000592793	0.204	0.282
Ctu2	0.374195	6.27027e-07	0.00805604	0.226	0.289
Nars	0.373865	2.00644e-06	0.0257787	0.645	0.761
Gorasp2	0.373805	2.07108e-08	0.000266093	0.398	0.511
Ikbkb	0.373706	1.51438e-11	1.94567e-07	0.269	0.376
Dhx15	0.373676	1.81675e-06	0.0233416	0.484	0.576
Pan2	0.373616	7.32233e-08	0.000940772	0.129	0.205
Strn3	0.373611	6.01773e-07	0.00773158	0.538	0.634
Senp5	0.373422	7.83741e-08	0.00100695	0.29	0.382
Zfp874b	0.37318	4.60664e-07	0.00591861	0.108	0.2
Rpl23a	0.373008	1.0952e-06	0.0140711	0.892	0.963
Lyar	0.372878	3.79046e-07	0.00486999	0.301	0.379
Zfyve19	0.372784	8.62206e-14	1.10776e-09	0.151	0.274
Stx8	0.37244	9.2472e-10	1.18808e-05	0.484	0.611
Rsrc1	0.372434	2.76775e-07	0.003556	0.591	0.705
Ap1b1	0.372302	1.43822e-09	1.84783e-05	0.151	0.234
Dtx3	0.372088	1.60822e-08	0.000206624	0.452	0.597
Arhgap17	0.371961	7.55174e-10	9.70248e-06	0.312	0.424
Tti2	0.371522	3.82239e-06	0.0491101	0.129	0.184
Wdr83os	0.371102	4.83834e-07	0.0062163	0.602	0.684
Clstn1	0.370733	1.75845e-07	0.00225925	0.688	0.789
Msto1	0.370563	1.0382e-07	0.00133388	0.097	0.168
Gtdc1	0.37038	7.24758e-08	0.000931169	0.194	0.268
Yif1a	0.369911	3.54404e-09	4.55338e-05	0.581	0.7
Rps23	0.36956	6.11583e-07	0.00785762	0.989	0.997
Crbn	0.369433	8.80978e-12	1.13188e-07	0.301	0.442
Trappc11	0.369264	8.6986e-07	0.011176	0.172	0.263
Ppp1r21	0.368937	3.34201e-07	0.00429381	0.677	0.776
Ube2k	0.368926	2.68906e-12	3.4549e-08	0.613	0.768
Ube2l3	0.368725	5.44867e-17	7.00046e-13	0.785	0.961
Crtc2	0.368635	2.29256e-11	2.94548e-07	0.14	0.266
Exoc4	0.3685	9.65911e-10	1.241e-05	0.366	0.489
Polr2a	0.368467	3.07292e-07	0.00394809	0.548	0.639
Mon1a	0.367953	2.41512e-11	3.10295e-07	0.129	0.221
Gtf2b	0.367945	1.01308e-11	1.30161e-07	0.516	0.674
Zfp623	0.367716	2.37625e-06	0.03053	0.075	0.132
Cox5b	0.367648	5.61616e-10	7.21564e-06	0.946	0.995
Mrpl22	0.367234	7.81261e-14	1.00376e-09	0.29	0.439
Nup214	0.366561	1.04485e-09	1.34243e-05	0.269	0.371
Tmem106b	0.365978	6.43794e-08	0.000827147	0.774	0.903
Sec13	0.365812	1.96985e-13	2.53087e-09	0.527	0.713
Terf2ip	0.365667	1.13148e-07	0.00145372	0.29	0.429
Pom121	0.365486	1.0205e-07	0.00131113	0.355	0.466
Papss1	0.365389	7.32144e-08	0.000940658	0.935	0.987
Brf2	0.364888	2.61224e-06	0.0335621	0.14	0.203
Znhit1	0.364812	3.80479e-10	4.8884e-06	0.495	0.642
Dut	0.364806	2.95052e-07	0.00379083	0.172	0.253
P4hb	0.364549	4.52599e-08	0.0005815	0.785	0.876
Wasl	0.363604	1.06255e-06	0.0136517	0.548	0.637
Plekha3	0.363278	1.50234e-07	0.00193021	0.151	0.232
Haus2	0.36307	1.51591e-06	0.0194764	0.237	0.332
Ilf3	0.363026	1.61566e-11	2.0758e-07	0.376	0.526
Cox7c	0.362273	5.5684e-07	0.00715428	1	0.997
Stx16	0.362123	2.07521e-12	2.66623e-08	0.462	0.639
Rpl30	0.361891	2.81576e-07	0.00361769	0.989	0.997
Irak1	0.361612	1.17034e-07	0.00150365	0.301	0.395
Bud31	0.36153	1.09423e-08	0.000140587	0.462	0.579
Nkiras2	0.361518	2.95157e-07	0.00379218	0.161	0.255
Cdkn2aip	0.3615	1.90274e-07	0.00244464	0.172	0.247
Ints6l	0.361468	8.8247e-08	0.0011338	0.226	0.3
9530068E07Rik	0.361034	3.70197e-10	4.75629e-06	0.484	0.642
Psmc5	0.360948	1.69653e-08	0.00021797	0.774	0.884
Gfpt1	0.360664	3.77229e-08	0.000484664	0.29	0.395
Pnrc2	0.360466	1.27672e-10	1.64033e-06	0.301	0.445
Aldh3a2	0.360341	2.82152e-07	0.00362509	0.301	0.455
Gm16286	0.359956	5.03554e-12	6.46967e-08	0.602	0.776
Rhno1	0.359498	3.84206e-06	0.0493628	0.151	0.211
Ppih	0.359023	4.22023e-08	0.000542215	0.097	0.184
Usp22	0.359014	4.55966e-10	5.85825e-06	0.677	0.818
Eif3d	0.357926	2.2499e-10	2.89067e-06	0.613	0.784
Thap7	0.357895	2.13613e-10	2.7445e-06	0.237	0.392
Atf6b	0.357558	1.04061e-09	1.33698e-05	0.269	0.416
Mga	0.357349	1.16793e-10	1.50055e-06	0.355	0.489
Prkcq	0.35734	5.91342e-10	7.59756e-06	0.505	0.682
Tgs1	0.357002	3.31258e-08	0.000425601	0.387	0.537
Cfap36	0.35672	3.36307e-08	0.000432087	0.613	0.753
Got2	0.355821	1.85307e-09	2.38082e-05	0.452	0.671
Plaa	0.355663	5.9823e-09	7.68606e-05	0.183	0.287
Fto	0.355506	1.46986e-07	0.00188847	0.57	0.676
Phkb	0.355337	8.42879e-07	0.0108293	0.161	0.253
Uchl5	0.355209	3.76308e-10	4.8348e-06	0.237	0.355
Med8	0.354904	4.05089e-09	5.20458e-05	0.57	0.682
Psmd7	0.354825	6.11804e-09	7.86046e-05	0.774	0.897
Atl3	0.354633	1.42954e-12	1.83668e-08	0.419	0.608
Pdcd7	0.354333	7.84921e-09	0.000100847	0.323	0.455
Pfdn4	0.354296	1.00021e-10	1.28507e-06	0.29	0.434
Gga1	0.354201	2.12035e-16	2.72422e-12	0.237	0.424
Arpc2	0.35383	2.26514e-08	0.000291025	0.742	0.895
Ran	0.353788	5.01327e-07	0.00644105	0.796	0.908
Prpf6	0.353262	1.38097e-08	0.000177428	0.312	0.403
Puf60	0.353164	1.73643e-07	0.00223097	0.817	0.913
Ift46	0.352985	1.5001e-10	1.92733e-06	0.237	0.371
Eif3j1	0.352919	1.40752e-06	0.0180838	0.849	0.913
Pdzd8	0.352365	1.08132e-07	0.00138928	0.355	0.447
C87436	0.35144	2.30782e-06	0.0296508	0.269	0.342
Ncam1	0.351295	3.22376e-06	0.0414189	0.968	0.997
Selenok	0.351193	1.44493e-08	0.000185644	0.989	1
Zdhhc14	0.351029	4.46187e-11	5.73261e-07	0.462	0.621
Pam16	0.350965	1.17393e-10	1.50826e-06	0.656	0.808
Chmp2b	0.35054	5.20961e-12	6.6933e-08	0.452	0.637
Xiap	0.350444	4.33801e-08	0.000557348	0.581	0.682
Fkbp2	0.35033	1.5403e-12	1.97897e-08	0.677	0.858
Mtrex	0.34994	1.43295e-07	0.00184106	0.43	0.542
Aida	0.349802	8.29283e-07	0.0106546	0.194	0.282
Rabac1	0.348671	4.5265e-09	5.81565e-05	0.946	0.997
Mrps35	0.348422	2.34981e-09	3.01904e-05	0.172	0.276
Slc25a4	0.348317	2.21085e-08	0.00028405	0.989	1
Ilvbl	0.348153	1.21237e-09	1.55765e-05	0.473	0.634
Smarce1	0.348125	3.23333e-08	0.000415418	0.516	0.65
Arl6ip4	0.347734	3.00955e-10	3.86667e-06	0.462	0.616
Araf	0.347547	1.37244e-08	0.000176331	0.667	0.789
Rbm27	0.347112	8.36798e-11	1.07512e-06	0.409	0.571
Samm50	0.346731	2.66239e-08	0.000342064	0.527	0.65
Polr2m	0.346587	1.13054e-15	1.45252e-11	0.237	0.466
Cant1	0.346428	3.84254e-06	0.049369	0.301	0.366
Kiz	0.346228	5.98444e-07	0.00768881	0.183	0.276
Mpdz	0.346049	1.83127e-06	0.0235282	0.301	0.376
Hpf1	0.345831	1.63697e-07	0.00210318	0.516	0.605
Mcrs1	0.345002	4.62305e-10	5.93969e-06	0.409	0.579
Clns1a	0.344393	8.09029e-15	1.03944e-10	0.495	0.703
Kif2a	0.34434	8.36481e-11	1.07471e-06	0.387	0.561
Polr2e	0.343967	1.12087e-16	1.4401e-12	0.581	0.797
Spag9	0.343908	8.2132e-08	0.00105523	0.849	0.963
Pias4	0.343908	3.35476e-08	0.00043102	0.333	0.461
Angptl6	0.34373	5.67666e-07	0.00729338	0.129	0.195
Usp21	0.343576	1.41671e-09	1.82019e-05	0.129	0.25
Stn1	0.343506	3.56202e-08	0.000457649	0.118	0.232
Zfp871	0.34348	4.22753e-07	0.00543154	0.505	0.605
Sfswap	0.342903	1.28374e-08	0.000164935	0.409	0.513
Zfp560	0.342758	6.67045e-12	8.5702e-08	0.333	0.479
Cbx7	0.342753	1.31361e-06	0.0168773	0.258	0.363
Zfp60	0.342572	1.46523e-08	0.000188252	0.151	0.261
Lnpep	0.341599	2.42483e-06	0.0311542	0.505	0.589
Rack1	0.341516	2.72973e-08	0.000350716	0.839	0.947
Snx12	0.341045	1.23851e-06	0.0159123	0.161	0.232
Xpo7	0.340812	4.89596e-09	6.29032e-05	0.333	0.453
Smim26	0.340735	1.74508e-12	2.24208e-08	0.667	0.845
Sf3a2	0.339792	2.03342e-08	0.000261253	0.29	0.389
Hnrnpa2b1	0.339379	1.04352e-07	0.00134072	0.925	0.992
Acad11	0.338232	9.93424e-07	0.0127635	0.097	0.171
Pttg1ip	0.337801	2.25222e-06	0.0289365	0.602	0.713
Cry1	0.337771	5.95145e-07	0.00764642	0.14	0.239
Smim7	0.336981	2.30652e-07	0.00296342	0.699	0.816
Aimp1	0.336683	8.18047e-08	0.00105103	0.742	0.855
Rap1gds1	0.336541	1.6319e-06	0.0209667	0.656	0.766
Tinf2	0.336496	1.08823e-06	0.0139816	0.14	0.205
Rps14	0.336148	2.34338e-07	0.00301077	0.957	0.995
Tmem163	0.336099	1.15076e-09	1.4785e-05	0.548	0.729
Spen	0.335814	5.85519e-11	7.52275e-07	0.419	0.595
Ap2s1	0.335805	1.62335e-06	0.0208568	0.796	0.892
Pqbp1	0.335048	5.22513e-08	0.000671325	0.366	0.526
Tfg	0.334742	2.53538e-09	3.25746e-05	0.591	0.721
Trim28	0.334621	2.06935e-08	0.00026587	0.419	0.555
Smc5	0.334506	4.11356e-10	5.2851e-06	0.204	0.35
Champ1	0.334496	1.17748e-08	0.000151283	0.108	0.189
Znhit6	0.334228	2.09522e-07	0.00269194	0.172	0.268
Kidins220	0.33358	2.09721e-08	0.000269449	0.538	0.674
Ppp1r13b	0.333463	4.49164e-10	5.77087e-06	0.151	0.339
Nelfe	0.333424	4.06753e-09	5.22596e-05	0.333	0.437
Psmd8	0.332916	1.07131e-14	1.37642e-10	0.72	0.926
Abhd4	0.332858	3.5537e-06	0.045658	0.505	0.645
Olfml2b	0.332771	2.15076e-11	2.76329e-07	0.151	0.25
Glmp	0.332597	1.98488e-06	0.0255018	0.527	0.605
Raf1	0.332307	1.85465e-09	2.38286e-05	0.473	0.629
B3gat3	0.331466	1.04016e-11	1.33639e-07	0.43	0.574
Chmp1a	0.331461	2.63021e-06	0.0337929	0.495	0.592
Prdm2	0.331259	2.60451e-08	0.000334627	0.226	0.332
Mmadhc	0.331156	5.98004e-07	0.00768316	0.516	0.629
Sdha	0.331057	1.9586e-08	0.00025164	0.731	0.866
Ethe1	0.331051	2.11598e-12	2.71861e-08	0.29	0.432
Nip7	0.330881	1.1456e-09	1.47187e-05	0.387	0.511
BC031181	0.330645	1.46471e-08	0.000188185	0.882	0.974
Nkap	0.330577	6.83869e-12	8.78635e-08	0.462	0.647
Psmb1	0.330216	1.73621e-11	2.23069e-07	0.882	0.987
Ebna1bp2	0.330109	4.69007e-09	6.0258e-05	0.581	0.724
Hadha	0.330019	1.54222e-07	0.00198145	0.699	0.829
Mbd2	0.329464	5.87025e-09	7.54209e-05	0.559	0.718
Rpl18	0.32936	2.64623e-06	0.0339988	0.989	1
Snapc1	0.329283	2.00686e-10	2.57842e-06	0.366	0.516
Arfgef2	0.328525	2.82898e-06	0.0363468	0.226	0.303
Uhrf1bp1l	0.328426	5.29768e-09	6.80646e-05	0.194	0.289
Uckl1	0.32812	3.00189e-06	0.0385683	0.323	0.4
Eif2s1	0.327619	3.31313e-09	4.25672e-05	0.495	0.634
Pgp	0.327415	8.0907e-09	0.000103949	0.892	0.984
Washc1	0.327101	9.64185e-12	1.23878e-07	0.301	0.442
Rtf1	0.326779	3.54269e-08	0.000455165	0.624	0.766
Ahsa1	0.326394	9.1256e-07	0.0117246	0.753	0.863
Adss	0.326253	3.81567e-09	4.90238e-05	0.269	0.403
Pgd	0.326204	2.75063e-07	0.003534	0.269	0.368
Vapa	0.325995	1.20746e-07	0.00155135	0.914	0.989
Ebag9	0.325614	5.31156e-08	0.00068243	0.237	0.345
Tardbp	0.32494	7.98528e-08	0.00102595	0.452	0.589
Fbxo7	0.324935	3.08229e-06	0.0396013	0.763	0.866
Bcl7c	0.324652	2.10924e-07	0.00270995	0.462	0.574
Kcna1	0.324538	2.43164e-12	3.12417e-08	0.785	0.984
Srd5a3	0.324347	4.87457e-08	0.000626284	0.323	0.445
Aebp1	0.324127	1.44349e-10	1.8546e-06	0.387	0.568
Zcchc8	0.324071	3.14083e-10	4.03534e-06	0.247	0.376
Atox1	0.324013	1.41242e-08	0.000181468	0.763	0.884
Pgap1	0.323953	7.95029e-07	0.0102145	0.29	0.368
Pwp1	0.323778	1.35979e-09	1.74706e-05	0.237	0.345
Ino80d	0.323619	1.46895e-06	0.0188731	0.441	0.534
Nabp2	0.323223	1.18771e-07	0.00152596	0.731	0.847
Mtch2	0.322873	1.34343e-08	0.000172604	0.677	0.808
Ndufs4	0.322705	2.88487e-07	0.00370648	0.688	0.795
Nudt5	0.322591	8.28832e-07	0.0106488	0.29	0.405
Gtf2a2	0.32259	7.99027e-18	1.02659e-13	0.548	0.755
Fam120b	0.322228	1.28371e-10	1.64931e-06	0.215	0.339
Otub1	0.321847	1.10071e-07	0.00141419	0.538	0.663
Myef2	0.321126	4.04186e-07	0.00519299	0.548	0.668
Vti1a	0.320325	5.13539e-07	0.00659795	0.194	0.311
Dph7	0.31944	2.9995e-06	0.0385375	0.172	0.247
Eapp	0.318885	2.53269e-07	0.003254	0.602	0.708
Srprb	0.31866	5.0971e-14	6.54876e-10	0.29	0.455
Arid1a	0.31792	3.48197e-11	4.47363e-07	0.527	0.739
Fastk	0.317731	1.12101e-06	0.0144027	0.29	0.374
Borcs7	0.317518	6.84722e-08	0.000879731	0.462	0.587
Slc2a8	0.317175	1.43517e-08	0.000184391	0.258	0.368
Rpap3	0.317016	1.39827e-11	1.7965e-07	0.172	0.324
Setdb1	0.316813	1.34765e-06	0.0173146	0.226	0.321
Pdk2	0.316556	4.25944e-08	0.000547253	0.28	0.397
BC004004	0.315865	7.34494e-10	9.43677e-06	0.495	0.642
Zfp639	0.315862	1.21661e-12	1.5631e-08	0.366	0.539
Larp4	0.315612	7.49753e-07	0.00963282	0.462	0.608
Minpp1	0.315139	9.95944e-08	0.00127959	0.269	0.368
Imp3	0.31501	6.58511e-09	8.46055e-05	0.871	0.976
Tcp11l2	0.314968	3.30403e-09	4.24502e-05	0.344	0.474
Chkb	0.314929	3.35416e-06	0.0430942	0.28	0.358
Nkd1	0.314591	1.20001e-08	0.000154178	0.591	0.75
Atp6v1e1	0.31451	1.60525e-11	2.06242e-07	0.828	0.966
Vps41	0.313423	1.73989e-08	0.000223541	0.441	0.589
Mob2	0.313052	1.4906e-11	1.91512e-07	0.387	0.529
Vps35l	0.312123	4.61845e-13	5.93378e-09	0.323	0.561
Chtop	0.311959	3.4728e-08	0.000446185	0.645	0.774
Wbp4	0.311917	1.13239e-10	1.45489e-06	0.505	0.682
Sppl3	0.311286	1.73057e-09	2.22343e-05	0.301	0.463
Cers5	0.311178	1.02968e-14	1.32293e-10	0.344	0.524
Shmt2	0.311085	3.06191e-06	0.0393394	0.161	0.232
Tbl1x	0.310506	5.54722e-09	7.12707e-05	0.301	0.447
Dph3	0.310215	3.29246e-09	4.23015e-05	0.559	0.708
Hmgn3	0.309827	1.00929e-06	0.0129674	0.591	0.718
Rab1b	0.309788	4.1078e-07	0.0052777	0.57	0.708
Metap1	0.309525	7.98869e-09	0.000102639	0.237	0.361
Ube2e3	0.309381	1.53139e-07	0.00196753	0.774	0.895
Mbip	0.308609	3.09151e-09	3.97197e-05	0.237	0.363
Ube2a	0.30828	7.94421e-14	1.02067e-09	0.419	0.613
Cops7a	0.308152	2.12095e-09	2.725e-05	0.366	0.503
Psmc4	0.307725	6.4562e-09	8.29493e-05	0.688	0.829
Copg2	0.3077	2.66821e-10	3.42811e-06	0.247	0.374
Larp4b	0.307462	5.99272e-12	7.69945e-08	0.419	0.639
Idh1	0.307389	4.80419e-14	6.17242e-10	0.398	0.639
Tcof1	0.307282	6.89202e-07	0.00885487	0.247	0.345
Kdm4a	0.306941	5.02945e-08	0.000646184	0.419	0.576
Yars2	0.306709	2.85105e-07	0.00366303	0.129	0.221
Mccc1	0.306509	1.87828e-06	0.0241322	0.247	0.332
Rabep1	0.306076	3.82547e-07	0.00491497	0.43	0.542
Dctn4	0.305793	5.63799e-12	7.24369e-08	0.667	0.866
Ociad1	0.305751	2.88092e-09	3.7014e-05	0.753	0.916
Trub2	0.305604	1.91804e-07	0.0024643	0.215	0.3
Atf7	0.305189	2.52902e-06	0.0324929	0.366	0.471
Mrm2	0.30498	1.5001e-07	0.00192732	0.118	0.205
Ankfy1	0.304958	1.59527e-06	0.0204961	0.29	0.389
Mblac2	0.304588	2.11267e-10	2.71436e-06	0.183	0.324
Phlda1	0.303654	6.66331e-07	0.00856103	0.419	0.6
Prpf38b	0.303633	2.98454e-07	0.00383454	0.43	0.553
Rfng	0.303633	9.22277e-09	0.000118494	0.129	0.229
Gpn3	0.303084	5.01102e-07	0.00643816	0.301	0.418
Stt3a	0.303079	1.66923e-08	0.000214462	0.473	0.608
Rnh1	0.302873	1.29734e-12	1.66682e-08	0.473	0.671
Cox7a2l	0.302469	1.83442e-09	2.35686e-05	0.667	0.821
Tut7	0.302274	2.61155e-10	3.35532e-06	0.419	0.563
Hyou1	0.30223	3.05188e-07	0.00392106	0.172	0.253
Sec16a	0.301691	1.29981e-06	0.0167	0.172	0.263
Ndufb7	0.30129	6.5438e-12	8.40748e-08	0.849	0.984
Mrps21	0.301186	2.2208e-08	0.000285328	0.796	0.921
Itgav	0.300841	1.02339e-07	0.00131486	0.473	0.595
0610012G03Rik	0.300547	5.91185e-09	7.59555e-05	0.602	0.763
Babam2	0.299993	3.08602e-12	3.96492e-08	0.419	0.605
Gpr107	0.299861	4.33816e-13	5.57367e-09	0.247	0.405
Zfp110	0.299839	2.29184e-08	0.000294456	0.194	0.295
Bcas3	0.299695	7.0863e-07	0.00910447	0.344	0.461
Arid5b	0.299596	1.84808e-08	0.000237441	0.71	0.874
AW549877	0.29952	9.37873e-08	0.00120498	0.452	0.563
Luc7l	0.299237	3.86179e-06	0.0496163	0.333	0.437
Polg	0.298886	3.76234e-06	0.0483385	0.129	0.2
Vangl2	0.298868	3.60361e-08	0.000462992	0.183	0.284
Tmem126a	0.298296	8.68858e-15	1.11631e-10	0.333	0.574
Rnaseh2a	0.298203	7.43327e-09	9.55026e-05	0.194	0.295
Ciao1	0.298115	4.34559e-07	0.00558321	0.355	0.455
Med27	0.297712	8.52047e-08	0.00109471	0.183	0.284
Cops8	0.296879	6.65456e-09	8.54978e-05	0.591	0.721
Ndufab1	0.296275	3.75083e-13	4.81907e-09	0.785	0.961
Lrrn1	0.296198	1.16338e-06	0.0149472	0.742	0.866
Ralgapa1	0.294806	2.27846e-09	2.92736e-05	0.323	0.471
Tmem33	0.294697	2.62781e-08	0.000337621	0.742	0.889
Fam204a	0.294546	1.05794e-08	0.000135924	0.677	0.834
Cdk12	0.293518	9.2044e-09	0.000118258	0.366	0.5
Mapk1ip1	0.293239	4.54224e-08	0.000583587	0.194	0.311
Phax	0.29311	4.26479e-12	5.4794e-08	0.581	0.771
Sp3	0.292709	2.27927e-06	0.029284	0.409	0.521
Sbno1	0.292141	3.8456e-06	0.0494082	0.559	0.682
Ctdsp1	0.291235	8.64716e-10	1.11099e-05	0.344	0.5
Gpr85	0.291096	4.61903e-09	5.93453e-05	0.129	0.263
Yeats4	0.29108	3.11445e-10	4.00144e-06	0.258	0.395
Mrpl24	0.291021	1.01651e-13	1.30601e-09	0.505	0.703
Dnajc8	0.290767	9.54345e-11	1.22614e-06	0.699	0.887
Psmd1	0.290726	3.587e-08	0.000460857	0.613	0.763
Fcho2	0.290653	8.13721e-07	0.0104547	0.634	0.784
Orc6	0.290604	9.93904e-11	1.27697e-06	0.29	0.447
Gtf2h5	0.290301	2.78502e-09	3.57819e-05	0.72	0.879
Haus1	0.290125	1.79074e-08	0.000230075	0.151	0.237
Zfp358	0.289383	6.66189e-08	0.00085592	0.269	0.358
2610507B11Rik	0.288775	4.45052e-07	0.00571803	0.527	0.674
Mef2d	0.286941	1.22607e-08	0.000157526	0.247	0.366
Emc6	0.286666	1.4919e-08	0.00019168	0.71	0.855
Supt3	0.286083	4.30228e-08	0.000552757	0.151	0.218
Tcta	0.285739	1.3094e-07	0.00168232	0.312	0.426
Fam120a	0.285622	2.8355e-08	0.000364305	0.516	0.676
Smim11	0.285159	1.62342e-10	2.08577e-06	0.613	0.766
Pmpcb	0.284842	1.81659e-10	2.33396e-06	0.409	0.6
Clk3	0.28467	4.33993e-08	0.000557594	0.204	0.295
Slc38a10	0.284243	4.87347e-12	6.26143e-08	0.226	0.545
Tomm7	0.28342	5.44509e-14	6.99585e-10	0.839	0.979
Pomp	0.283333	3.08408e-09	3.96243e-05	0.828	0.955
Sidt2	0.283218	1.60461e-11	2.0616e-07	0.29	0.455
Agps	0.283001	7.92141e-12	1.01774e-07	0.333	0.516
Mprip	0.281736	3.2175e-06	0.0413384	0.527	0.655
Lamtor1	0.28132	3.73968e-07	0.00480475	0.839	0.95
Mycbp2	0.281099	3.42363e-07	0.00439869	0.581	0.734
Lsm14b	0.280409	2.30182e-07	0.00295738	0.247	0.342
Cep85l	0.280395	2.34644e-07	0.0030147	0.108	0.179
Atp6v1f	0.280213	1.08968e-09	1.40002e-05	0.86	0.982
Coasy	0.280086	1.23516e-09	1.58693e-05	0.258	0.397
Pold3	0.280001	3.51768e-08	0.000451952	0.108	0.2
Gart	0.279442	1.59826e-06	0.0205345	0.333	0.434
Glud1	0.279139	9.38888e-11	1.20628e-06	0.516	0.726
Jtb	0.278971	1.19955e-09	1.54118e-05	0.688	0.874
Eif2b4	0.278148	2.04667e-06	0.0262957	0.344	0.45
Kdm5a	0.277532	1.90415e-11	2.44645e-07	0.484	0.674
Spryd3	0.277103	5.18319e-08	0.000665937	0.108	0.189
Idh3g	0.276785	3.51238e-10	4.5127e-06	0.452	0.611
Gosr2	0.276663	2.32143e-10	2.98257e-06	0.312	0.445
Khdc4	0.275849	6.48476e-09	8.33162e-05	0.215	0.329
Mogs	0.275587	1.20078e-09	1.54276e-05	0.129	0.224
Churc1	0.275517	1.69662e-08	0.000217982	0.731	0.874
Cog1	0.275484	5.2226e-13	6.71e-09	0.151	0.287
Ppil3	0.275072	5.64556e-13	7.25342e-09	0.226	0.371
Phb	0.274915	6.91827e-10	8.88859e-06	0.57	0.747
Cs	0.274136	7.86268e-14	1.0102e-09	0.387	0.6
Elof1	0.273949	3.12211e-09	4.01128e-05	0.473	0.621
Ifnar1	0.273716	2.31071e-06	0.029688	0.28	0.366
Taf11	0.273688	9.20976e-12	1.18327e-07	0.462	0.666
Snx6	0.273469	5.48715e-07	0.00704989	0.774	0.892
Rbx1	0.273437	1.31288e-06	0.0168679	0.914	0.989
Pcnx4	0.272289	1.43534e-06	0.0184412	0.161	0.245
B4galt3	0.272175	4.00717e-08	0.000514841	0.161	0.263
Ltn1	0.271832	1.13226e-06	0.0145473	0.366	0.466
Fance	0.271328	1.19854e-10	1.53988e-06	0.258	0.371
Cnot10	0.27082	2.3212e-07	0.00298228	0.269	0.4
Mef2a	0.270076	4.82241e-12	6.19584e-08	0.452	0.661
Nufip2	0.269078	3.79365e-06	0.0487408	0.516	0.639
Ercc4	0.26904	1.19666e-07	0.00153747	0.108	0.2
Qrich1	0.268288	2.3537e-06	0.0302403	0.28	0.374
Dnttip2	0.268092	9.5051e-08	0.00122121	0.376	0.524
Zhx2	0.267964	9.97194e-07	0.0128119	0.097	0.182
Tor1aip1	0.266731	3.54066e-08	0.000454904	0.495	0.666
Gramd1a	0.266693	3.70897e-06	0.0476529	0.14	0.213
Ptcd1	0.266671	3.75859e-06	0.0482903	0.108	0.176
Nipbl	0.265961	5.27409e-11	6.77615e-07	0.548	0.768
Cstf2	0.265812	2.88802e-07	0.00371052	0.269	0.403
1110051M20Rik	0.265664	7.66649e-08	0.000984991	0.344	0.468
Rapgef6	0.265541	6.49655e-09	8.34676e-05	0.215	0.316
Mis12	0.265087	1.10325e-08	0.000141745	0.151	0.25
Adsl	0.264599	2.99158e-06	0.0384359	0.194	0.263
Zdhhc8	0.264432	2.16411e-07	0.00278045	0.204	0.3
Dhx36	0.264322	5.76061e-08	0.000740124	0.699	0.845
Mier1	0.264089	2.87892e-08	0.000369884	0.548	0.713
Hnrnpa0	0.263876	2.34777e-09	3.01642e-05	0.785	0.937
Npm1	0.263729	1.07567e-06	0.0138203	0.882	0.971
Clpb	0.26354	3.19393e-06	0.0410357	0.344	0.437
Safb2	0.263122	1.82469e-07	0.00234436	0.323	0.458
Apba3	0.262918	3.4449e-10	4.42601e-06	0.204	0.334
Ddx3y	0.262187	7.29076e-07	0.00936717	0.581	0.721
Prdx5	0.261784	2.1521e-09	2.76502e-05	0.667	0.863
Txndc15	0.261721	5.79658e-07	0.00744745	0.731	0.858
Txndc16	0.261456	1.47929e-08	0.00019006	0.634	0.811
Pank3	0.260728	2.07782e-07	0.00266959	0.387	0.524
Arfip2	0.260696	2.98675e-12	3.83738e-08	0.333	0.508
Dhrs1	0.26053	2.17326e-07	0.00279221	0.527	0.639
Cops6	0.260212	1.71809e-09	2.2074e-05	0.656	0.813
2210016F16Rik	0.259325	2.69573e-06	0.0346347	0.172	0.255
Mvb12a	0.258328	4.03794e-08	0.000518794	0.462	0.637
B3gat1	0.258293	2.72046e-07	0.00349525	0.183	0.274
Gadd45gip1	0.258235	8.25385e-09	0.000106045	0.505	0.676
Ubxn4	0.258047	6.50811e-09	8.36161e-05	0.667	0.837
Atxn2l	0.257964	3.67524e-14	4.72195e-10	0.441	0.684
Zc3h4	0.257659	1.77622e-06	0.0228209	0.215	0.313
Oxa1l	0.257461	3.41041e-09	4.38169e-05	0.355	0.489
Sec61a2	0.256377	2.18622e-12	2.80885e-08	0.376	0.608
Elp2	0.25634	4.30697e-08	0.00055336	0.29	0.403
Leprotl1	0.256011	2.47501e-07	0.00317989	0.505	0.668
Mfsd8	0.255862	1.72112e-08	0.000221129	0.226	0.321
Tmem126b	0.255649	1.12938e-08	0.000145102	0.194	0.287
Trnau1ap	0.255481	9.3581e-07	0.0120233	0.344	0.445
Mrpl35	0.255243	8.35607e-09	0.000107359	0.323	0.442
Dus3l	0.25434	3.8818e-13	4.98733e-09	0.194	0.347
Qser1	0.254208	6.29334e-08	0.000808569	0.151	0.247
Vipas39	0.253875	6.74671e-12	8.66817e-08	0.172	0.316
Gyg	0.25368	7.44392e-11	9.56395e-07	0.366	0.584
Shoc2	0.253647	4.16541e-10	5.35171e-06	0.151	0.274
Fam32a	0.253562	4.54898e-11	5.84453e-07	0.376	0.537
Ndufb8	0.253152	6.84718e-08	0.000879726	0.903	0.987
Pip5k1a	0.253147	1.3231e-06	0.0169992	0.237	0.321
Cbl	0.253132	3.10621e-07	0.00399086	0.409	0.579
Rragb	0.252371	1.8133e-07	0.00232973	0.14	0.237
Hnrnph1	0.252112	2.52891e-07	0.00324915	0.559	0.703
Slc35a5	0.251702	8.15947e-09	0.000104833	0.581	0.758
Ciao3	0.251688	2.42671e-07	0.00311783	0.258	0.355
Prpf40a	0.251672	7.13454e-09	9.16645e-05	0.591	0.771
Timm44	0.251514	1.18486e-07	0.0015223	0.355	0.479
Stx7	0.251276	1.66596e-07	0.00214042	0.699	0.845
Pbrm1	0.250899	4.56658e-07	0.00586715	0.581	0.726
Mcmbp	0.250512	8.21166e-09	0.000105503	0.419	0.579
Lig1	0.250279	3.27005e-07	0.00420136	0.097	0.192
Sptssa	0.250192	5.43376e-11	6.98129e-07	0.763	0.939
Sgcb	0.250056	1.51193e-07	0.00194252	0.602	0.745
Cnn3	0.249866	4.84726e-07	0.00622776	0.591	0.742
Hsf2	0.249235	3.85802e-06	0.0495679	0.172	0.284
Pds5a	0.249105	2.76056e-06	0.0354677	0.333	0.442
Xpo6	0.248895	1.50433e-08	0.000193276	0.301	0.434
Zdhhc3	0.248796	1.7604e-07	0.00226176	0.258	0.355
Rrp36	0.248714	1.09885e-07	0.0014118	0.355	0.482
Clcn7	0.24825	1.03551e-06	0.0133043	0.161	0.237
Chuk	0.248153	1.09779e-07	0.00141044	0.344	0.468
Fbxw11	0.247959	5.30406e-10	6.81466e-06	0.344	0.513
Inpp5k	0.247955	6.54651e-08	0.000841095	0.258	0.384
Wac	0.247617	6.60516e-09	8.48631e-05	0.613	0.787
Ube2r2	0.247091	5.42041e-08	0.000696414	0.591	0.745
Ndufv1	0.246738	9.67869e-09	0.000124352	0.699	0.853
Nudt2	0.24632	1.92604e-12	2.47458e-08	0.29	0.463
Ring1	0.245837	1.41976e-13	1.82411e-09	0.376	0.595
Kxd1	0.245457	2.76371e-08	0.000355082	0.473	0.624
Rps9	0.245379	2.90464e-06	0.0373188	0.957	0.997
Ccdc34	0.245354	2.06379e-08	0.000265156	0.355	0.524
Btbd1	0.245323	2.01184e-09	2.58481e-05	0.43	0.587
Uqcr10	0.24526	3.21973e-09	4.13671e-05	0.882	0.992
Kin	0.244897	1.47088e-09	1.88978e-05	0.237	0.392
Snu13	0.244848	8.79651e-07	0.0113018	0.806	0.929
Timm10b	0.244364	7.49554e-08	0.000963027	0.731	0.863
Adpgk	0.244072	1.84772e-07	0.00237395	0.151	0.263
Tcf3	0.243969	8.92954e-09	0.000114727	0.366	0.545
Mrto4	0.243583	4.83734e-08	0.000621501	0.484	0.629
Ttc3	0.243578	4.91708e-08	0.000631747	0.527	0.708
Ube2o	0.243556	5.3981e-11	6.93547e-07	0.215	0.371
Gpr155	0.243025	3.35089e-06	0.0430522	0.645	0.75
Gak	0.242743	1.86563e-11	2.39696e-07	0.194	0.368
Trappc9	0.242626	1.64563e-08	0.000211431	0.258	0.418
Ncoa6	0.242371	3.08497e-09	3.96356e-05	0.333	0.484
Sars	0.242287	3.829e-08	0.00049195	0.699	0.855
Ice2	0.241929	1.10803e-06	0.014236	0.086	0.168
Esco1	0.240845	2.02809e-10	2.60569e-06	0.226	0.342
Pum1	0.240353	9.72636e-11	1.24964e-06	0.634	0.839
Psmb4	0.240256	2.51668e-13	3.23344e-09	0.774	0.958
Jkamp	0.24003	1.77743e-07	0.00228364	0.645	0.797
Tapt1	0.239614	3.26259e-09	4.19178e-05	0.29	0.489
Serpinb6a	0.239377	2.13767e-09	2.74648e-05	0.419	0.589
Ccdc58	0.238529	4.7692e-07	0.00612747	0.172	0.266
Porcn	0.238084	1.71258e-06	0.0220032	0.194	0.308
Calcoco1	0.237937	2.5618e-07	0.0032914	0.323	0.447
Snf8	0.23678	1.08521e-08	0.000139428	0.57	0.737
Secisbp2	0.236364	3.13661e-06	0.0402992	0.28	0.397
Plrg1	0.235679	2.00795e-09	2.57981e-05	0.258	0.382
Med22	0.235421	2.64284e-07	0.00339552	0.247	0.366
Nudt16l1	0.235325	8.06307e-09	0.000103594	0.409	0.561
Lrp1b	0.235188	3.06002e-06	0.0393151	0.71	0.837
Chmp1b	0.23515	7.69779e-08	0.000989012	0.505	0.634
Bckdhb	0.235057	5.05499e-10	6.49465e-06	0.14	0.261
Clptm1l	0.234414	5.37215e-11	6.90214e-07	0.419	0.605
Snx13	0.233651	2.9871e-06	0.0383783	0.237	0.342
Wdr26	0.233601	1.60832e-08	0.000206637	0.57	0.745
Commd10	0.233443	3.18233e-10	4.08866e-06	0.237	0.353
Fcor	0.23305	5.11818e-12	6.57584e-08	0.333	0.582
Ppm1g	0.232926	6.27623e-10	8.06369e-06	0.43	0.589
Aldh5a1	0.232784	2.62168e-10	3.36833e-06	0.226	0.368
Wdr3	0.231969	2.68395e-09	3.44834e-05	0.097	0.211
Pcf11	0.231711	7.47767e-07	0.00960731	0.226	0.347
Bag4	0.231623	8.9307e-07	0.0114742	0.226	0.345
Lancl1	0.231243	2.581e-09	3.31607e-05	0.366	0.511
Zyx	0.23048	5.26395e-08	0.000676312	0.29	0.442
Mrpl30	0.23042	1.04871e-11	1.34738e-07	0.559	0.771
Gnpnat1	0.2299	2.7362e-09	3.51547e-05	0.172	0.284
Hint3	0.22975	3.37751e-07	0.00433943	0.462	0.587
Foxo3	0.229712	1.47027e-10	1.889e-06	0.194	0.321
2610001J05Rik	0.229543	3.5825e-10	4.6028e-06	0.591	0.782
Itpk1	0.229539	1.59493e-11	2.04917e-07	0.602	0.832
Nme1	0.229143	4.07053e-07	0.00522982	0.742	0.874
Grpel1	0.22812	1.80333e-11	2.31692e-07	0.613	0.805
Gmpr2	0.228095	1.26818e-09	1.62936e-05	0.28	0.389
Smc3	0.228069	2.445e-06	0.0314133	0.742	0.884
Tmem260	0.228014	1.55986e-08	0.00020041	0.323	0.466
Ubqln2	0.227756	2.87225e-13	3.69027e-09	0.548	0.779
Anapc1	0.227619	9.20315e-14	1.18242e-09	0.28	0.476
Gipc1	0.227611	4.48596e-07	0.00576357	0.398	0.55
Bcas2	0.225768	8.35679e-11	1.07368e-06	0.688	0.874
Chm	0.225512	1.28224e-07	0.00164742	0.387	0.534
Gid8	0.225389	2.80261e-11	3.6008e-07	0.215	0.379
Napg	0.225109	2.99219e-06	0.0384437	0.376	0.511
Trir	0.224188	4.59289e-09	5.90094e-05	0.742	0.916
Nudt19	0.223326	1.39647e-08	0.000179418	0.398	0.534
Surf1	0.2232	3.17298e-07	0.00407664	0.527	0.655
Mrpl57	0.222744	3.59928e-07	0.00462435	0.559	0.703
Pdcd6ip	0.222489	1.78948e-06	0.0229913	0.516	0.65
Ola1	0.222245	1.02346e-07	0.00131494	0.462	0.621
Ankrd13c	0.222081	4.01802e-09	5.16235e-05	0.344	0.476
Sucla2	0.221712	2.52897e-18	3.24922e-14	0.376	0.668
Rfk	0.221471	8.85618e-07	0.0113784	0.237	0.358
Nrbp1	0.221402	3.62264e-07	0.00465437	0.323	0.447
Poldip2	0.221297	2.69114e-09	3.45758e-05	0.355	0.518
Dlst	0.221292	4.0719e-12	5.23157e-08	0.301	0.484
Tex261	0.221145	4.7889e-11	6.15278e-07	0.527	0.758
Arhgef7	0.220941	3.13497e-08	0.000402781	0.183	0.287
Men1	0.220359	5.90308e-08	0.000758427	0.118	0.287
Tsg101	0.21949	1.10689e-08	0.000142213	0.613	0.787
Mapk1	0.218972	5.61972e-07	0.00722022	0.527	0.684
4930402H24Rik	0.218806	3.40537e-12	4.37522e-08	0.71	0.932
Haus3	0.218643	4.68712e-08	0.000602201	0.14	0.226
Pgrmc2	0.218007	1.28202e-08	0.000164714	0.462	0.613
Txn2	0.217676	1.20197e-09	1.5443e-05	0.624	0.782
Mrpl12	0.217011	8.63432e-10	1.10934e-05	0.548	0.713
Rint1	0.216879	1.59635e-06	0.0205099	0.269	0.395
Dnajc24	0.216842	1.11456e-10	1.43198e-06	0.591	0.797
Llph	0.215837	9.92609e-10	1.2753e-05	0.516	0.695
Ngdn	0.215391	1.23882e-08	0.000159164	0.376	0.526
Pdcd11	0.215375	1.28169e-06	0.0164671	0.247	0.358
Nubp2	0.215227	5.30482e-09	6.81563e-05	0.366	0.513
Zbtb44	0.215184	6.03408e-08	0.000775258	0.215	0.353
Fam3a	0.214716	8.48738e-09	0.000109046	0.29	0.411
Oard1	0.214492	1.93225e-09	2.48256e-05	0.376	0.534
Eri3	0.214411	4.14229e-11	5.32201e-07	0.538	0.753
Edem2	0.214356	3.6827e-10	4.73153e-06	0.452	0.629
Brd7	0.214264	7.73044e-09	9.93207e-05	0.591	0.776
Tor1b	0.214031	2.30831e-06	0.0296572	0.258	0.371
Taf7	0.214028	2.34036e-10	3.0069e-06	0.29	0.461
Prelid3b	0.21382	4.20907e-10	5.40782e-06	0.366	0.524
Iars2	0.21378	1.48734e-06	0.0191094	0.312	0.424
Nat9	0.213638	8.56429e-10	1.10034e-05	0.323	0.476
Ssbp2	0.213231	8.86044e-10	1.13839e-05	0.204	0.329
Rnf214	0.212854	3.87279e-10	4.97576e-06	0.237	0.416
Tmem230	0.212376	4.55171e-16	5.84804e-12	0.333	0.553
Cby1	0.212271	4.70648e-11	6.04688e-07	0.29	0.445
Relch	0.211948	3.61791e-08	0.000464829	0.28	0.455
Med28	0.211595	5.06339e-09	6.50544e-05	0.559	0.737
Eif2b2	0.211547	6.89372e-08	0.000885705	0.312	0.455
Pop4	0.211523	3.83193e-09	4.92327e-05	0.591	0.771
Ccdc86	0.211049	2.82433e-09	3.6287e-05	0.247	0.387
Neu1	0.21095	2.48509e-06	0.0319284	0.398	0.526
Pot1a	0.210834	1.00259e-10	1.28813e-06	0.183	0.295
Smndc1	0.210732	1.48212e-10	1.90423e-06	0.43	0.629
Dnajc15	0.210377	4.36613e-10	5.6096e-06	0.419	0.579
Nit1	0.210329	1.12383e-08	0.00014439	0.355	0.487
Idnk	0.210301	9.4893e-08	0.00121919	0.226	0.366
Zbtb11	0.210239	1.06099e-07	0.00136316	0.215	0.347
Usf1	0.21022	1.13076e-12	1.4528e-08	0.344	0.566
Trim32	0.209849	9.26169e-08	0.00118994	0.172	0.268
Ppp1r7	0.209842	6.78207e-08	0.00087136	0.376	0.537
Snx32	0.209709	1.06048e-06	0.0136251	0.452	0.613
Babam1	0.209272	1.09189e-08	0.000140286	0.376	0.532
Drap1	0.208155	8.40838e-09	0.000108031	0.796	0.95
Dcaf1	0.208113	6.4515e-07	0.00828889	0.215	0.311
Tppp3	0.207949	1.50433e-20	1.93277e-16	0.505	0.9
Fmnl2	0.207829	1.19833e-07	0.00153962	0.656	0.829
Crebzf	0.207445	4.4382e-07	0.0057022	0.591	0.724
Man2a2	0.20734	2.09784e-09	2.6953e-05	0.441	0.624
Pacsin3	0.207266	1.63402e-10	2.09939e-06	0.43	0.634
Nup133	0.206963	1.17837e-07	0.00151397	0.129	0.25
Rb1	0.206626	9.96894e-07	0.0128081	0.344	0.461
Zc3h3	0.206376	1.12386e-06	0.0144394	0.075	0.153
Tsnax	0.20637	3.58555e-11	4.60671e-07	0.387	0.566
Gapvd1	0.20594	4.07539e-13	5.23606e-09	0.473	0.708
Fancm	0.205897	1.22697e-08	0.000157641	0.043	0.139
Fam8a1	0.205466	3.11625e-06	0.0400376	0.204	0.295
Ldb1	0.205448	9.50543e-07	0.0122126	0.333	0.453
Gps2	0.205053	4.27031e-08	0.000548649	0.355	0.571
Ndufa1	0.204414	1.37559e-08	0.000176735	0.667	0.858
Gabarapl1	0.2044	8.55472e-09	0.000109911	0.71	0.908
Zc3h7b	0.204151	4.84573e-09	6.2258e-05	0.29	0.458
Slc35f5	0.20402	3.6651e-10	4.70892e-06	0.129	0.266
Dexi	0.203598	8.65451e-09	0.000111193	0.226	0.337
Scaf1	0.203235	4.99598e-11	6.41883e-07	0.323	0.482
Dpp3	0.203164	1.04863e-06	0.0134727	0.247	0.347
Tbcb	0.203095	3.8725e-06	0.0497539	0.774	0.903
Rfxap	0.202845	3.17712e-09	4.08197e-05	0.376	0.539
Alyref	0.202572	3.96622e-10	5.0958e-06	0.538	0.737
Hif1an	0.202225	3.7311e-06	0.0479372	0.129	0.208
Dnajb6	0.202186	1.34224e-06	0.0172451	0.753	0.887
Adrm1	0.202052	6.74868e-08	0.00086707	0.527	0.679
Amfr	0.20204	3.86521e-09	4.96602e-05	0.527	0.758
Parl	0.202033	4.32003e-07	0.00555038	0.538	0.692
Usp15	0.201969	3.58547e-09	4.60662e-05	0.333	0.532
Atp2b1	0.201393	1.34217e-06	0.0172442	0.645	0.821
Zfp593	0.20123	3.31472e-10	4.25875e-06	0.183	0.329
Psmc6	0.201132	2.838e-08	0.000364627	0.71	0.863
Ei24	0.200927	1.05149e-11	1.35095e-07	0.516	0.734
Slc50a1	0.200473	8.38685e-07	0.0107754	0.806	0.932
Rab24	0.200125	1.77672e-06	0.0228273	0.538	0.668
Tssc4	0.200038	1.36326e-08	0.000175151	0.344	0.489
Mrpl17	0.198878	7.50407e-08	0.000964123	0.624	0.789
Ythdf1	0.198865	1.47356e-08	0.000189324	0.28	0.463
Usp37	0.198558	4.1192e-08	0.000529235	0.183	0.295
Mphosph10	0.19838	5.2463e-10	6.74045e-06	0.323	0.489
Mrps10	0.198079	5.96912e-08	0.000766913	0.323	0.447
Slc25a46	0.19752	8.95734e-11	1.15084e-06	0.301	0.489
Bmpr2	0.197468	2.12094e-08	0.000272498	0.43	0.582
Mrpl58	0.197038	4.77259e-10	6.13183e-06	0.57	0.774
Vkorc1	0.19679	1.83844e-06	0.0236203	0.634	0.803
Wrap73	0.196379	1.20195e-08	0.000154426	0.204	0.334
Rrp7a	0.196374	6.84352e-08	0.000879256	0.344	0.471
Ppp1r35	0.196333	1.45249e-08	0.000186616	0.366	0.529
Gtpbp2	0.196158	5.94642e-07	0.00763996	0.301	0.418
Pak2	0.196127	1.68284e-06	0.0216211	0.763	0.905
E2f6	0.195984	1.8441e-07	0.0023693	0.086	0.166
Grina	0.194252	2.75209e-07	0.00353588	0.613	0.784
1810058I24Rik	0.194063	5.96119e-13	7.65894e-09	0.699	0.926
Pja1	0.194027	2.55813e-06	0.0328669	0.462	0.597
Cpped1	0.193466	8.90308e-08	0.00114387	0.161	0.279
Nagpa	0.192715	4.6028e-07	0.00591368	0.204	0.303
Clta	0.192387	1.1809e-09	1.51722e-05	0.86	0.989
Ilkap	0.190669	6.32137e-09	8.1217e-05	0.441	0.653
Ubn2	0.19033	1.77556e-06	0.0228123	0.613	0.75
Bmpr1a	0.189978	3.99181e-09	5.12868e-05	0.28	0.45
Taf13	0.189603	3.1517e-08	0.00040493	0.538	0.724
Itfg2	0.189346	3.46729e-07	0.00445478	0.247	0.363
Ubr4	0.188845	2.205e-09	2.83299e-05	0.398	0.603
Zfp740	0.188726	2.93504e-06	0.0377095	0.473	0.592
Washc4	0.188584	4.37187e-08	0.000561697	0.441	0.637
Ube2g2	0.188348	6.31418e-07	0.00811245	0.14	0.247
Bbip1	0.187783	8.26756e-08	0.00106222	0.57	0.766
Adam17	0.187442	3.60866e-12	4.63641e-08	0.258	0.418
Dhx30	0.186318	2.35553e-07	0.00302638	0.441	0.592
Tmem80	0.185638	3.08714e-11	3.96636e-07	0.366	0.558
Celf1	0.185154	1.41427e-10	1.81706e-06	0.441	0.65
Spsb3	0.18502	1.97078e-10	2.53206e-06	0.301	0.466
Pradc1	0.184802	1.10329e-06	0.0141751	0.194	0.303
Lsm6	0.184396	3.91189e-08	0.0005026	0.645	0.803
Vkorc1l1	0.184214	1.11866e-07	0.00143725	0.204	0.313
Ccdc59	0.183309	7.55546e-12	9.70726e-08	0.548	0.782
Cct6a	0.18322	4.77462e-07	0.00613443	0.828	0.95
Nup50	0.183207	1.24839e-10	1.60393e-06	0.215	0.363
Rabggta	0.182622	4.44048e-16	5.70513e-12	0.151	0.311
Pdhb	0.181985	5.33071e-08	0.000684889	0.505	0.676
Wdr18	0.181969	9.31048e-10	1.19621e-05	0.312	0.45
Bclaf3	0.181357	7.42677e-09	9.54192e-05	0.161	0.289
Mrps17	0.181269	5.2658e-15	6.7655e-11	0.505	0.758
Akap8	0.181056	3.55643e-07	0.00456931	0.28	0.413
Gtf3a	0.180947	3.00979e-11	3.86697e-07	0.441	0.661
Abhd17c	0.180763	8.26943e-12	1.06246e-07	0.108	0.239
Cmpk1	0.179496	3.92582e-07	0.00504389	0.634	0.787
Sp1	0.179258	2.72552e-12	3.50175e-08	0.258	0.447
Tut4	0.178706	3.30138e-07	0.00424162	0.344	0.489
Riok2	0.178641	2.1672e-11	2.78442e-07	0.129	0.263
Mrpl9	0.178626	3.6797e-08	0.000472768	0.387	0.532
Sacm1l	0.178108	1.22041e-06	0.0156798	0.28	0.403
Ptges2	0.177566	1.09376e-10	1.40526e-06	0.247	0.379
Commd6	0.177396	8.53653e-09	0.000109677	0.645	0.826
Sympk	0.177092	5.64509e-08	0.000725281	0.312	0.463
Grpel2	0.176822	1.27906e-07	0.00164333	0.14	0.255
Rap1b	0.176787	4.06812e-14	5.22673e-10	0.387	0.634
Rce1	0.176755	3.87299e-07	0.00497602	0.29	0.416
Arl6ip6	0.176706	2.19221e-06	0.0281656	0.14	0.218
Mink1	0.174818	1.16518e-07	0.00149702	0.527	0.724
Trap1	0.174799	1.16294e-08	0.000149415	0.215	0.371
Rwdd1	0.174734	3.23803e-13	4.16023e-09	0.667	0.892
Ostm1	0.173979	5.87201e-13	7.54436e-09	0.301	0.489
Sod2	0.173937	3.65218e-12	4.69233e-08	0.634	0.861
Tmem214	0.17376	1.67999e-10	2.15845e-06	0.215	0.379
Msl1	0.172738	4.64338e-09	5.96581e-05	0.376	0.563
Ube3a	0.171948	1.08348e-08	0.000139206	0.645	0.847
Pdcd10	0.171463	1.52491e-09	1.9592e-05	0.742	0.926
Psmb7	0.170562	1.12385e-07	0.00144392	0.731	0.884
AI837181	0.170266	8.09477e-10	1.04002e-05	0.355	0.505
Mlycd	0.170202	8.54847e-08	0.00109831	0.28	0.421
Pfas	0.169817	1.563e-07	0.00200814	0.108	0.189
Foxj3	0.169519	9.90983e-07	0.0127322	0.161	0.271
Trappc5	0.168842	8.41454e-08	0.0010811	0.538	0.687
Yipf5	0.168605	2.89357e-09	3.71766e-05	0.57	0.763
Magi2	0.168451	4.15881e-09	5.34324e-05	0.559	0.782
Ip6k1	0.167234	8.65633e-10	1.11217e-05	0.366	0.566
Lin7c	0.166995	4.76916e-10	6.12742e-06	0.344	0.524
Cul3	0.166823	3.12277e-09	4.01214e-05	0.462	0.655
Tmem123	0.166738	7.65679e-07	0.00983744	0.376	0.561
Mfsd14b	0.166636	7.70065e-12	9.89379e-08	0.43	0.65
Wdr36	0.166539	5.43655e-07	0.00698488	0.097	0.179
Dtd1	0.166473	1.24667e-08	0.000160172	0.495	0.684
Ubl7	0.166326	2.0908e-08	0.000268627	0.333	0.463
Gspt2	0.166121	1.65529e-06	0.0212672	0.097	0.182
Etnk1	0.166008	9.5789e-08	0.0012307	0.677	0.871
Galc	0.165212	8.47858e-08	0.00108933	0.312	0.474
Polb	0.165033	9.90289e-11	1.27232e-06	0.473	0.682
Fbxo21	0.164169	3.15272e-06	0.0405061	0.505	0.65
Camsap1	0.164127	7.98646e-07	0.010261	0.204	0.321
Atp5g1	0.163891	1.62379e-09	2.08625e-05	0.871	0.992
Zyg11b	0.163807	3.68834e-07	0.00473877	0.237	0.374
Pbx2	0.163666	6.57775e-07	0.00845109	0.215	0.332
Hsd17b12	0.163662	4.54501e-11	5.83943e-07	0.667	0.887
Acyp1	0.16277	1.67038e-08	0.00021461	0.398	0.542
Asphd2	0.162633	3.3253e-08	0.000427235	0.226	0.361
Polr2g	0.16251	2.05293e-13	2.63761e-09	0.634	0.863
Med13l	0.162279	1.25156e-06	0.01608	0.376	0.521
Slc25a14	0.162006	3.80958e-11	4.89454e-07	0.129	0.261
Pisd	0.161897	9.2986e-10	1.19468e-05	0.151	0.287
Ubr5	0.161499	1.69053e-07	0.00217199	0.387	0.547
Tbc1d7	0.161452	1.88177e-09	2.4177e-05	0.301	0.45
Pkn1	0.160212	6.65408e-11	8.54917e-07	0.247	0.4
Surf6	0.159186	3.63229e-07	0.00466676	0.118	0.216
Nsmce4a	0.158726	8.08313e-12	1.03852e-07	0.591	0.805
Frg1	0.158396	5.02726e-10	6.45902e-06	0.516	0.724
Nedd8	0.158054	2.22882e-06	0.0286359	0.871	0.979
Lamtor5	0.157857	2.9778e-09	3.82587e-05	0.688	0.871
Trp53rka	0.15703	2.60905e-07	0.00335211	0.237	0.342
Nhlrc2	0.157005	9.4863e-08	0.0012188	0.333	0.492
Krit1	0.15693	1.08193e-10	1.39007e-06	0.602	0.824
Copa	0.156811	3.43754e-10	4.41656e-06	0.495	0.734
Ash1l	0.156659	4.85426e-07	0.00623675	0.516	0.705
Cetn2	0.156621	4.37522e-14	5.62128e-10	0.258	0.463
Tmem199	0.156189	8.41725e-11	1.08145e-06	0.333	0.521
Rnaseh1	0.156146	1.15526e-11	1.48428e-07	0.204	0.374
Nr3c1	0.15595	1.69362e-09	2.17597e-05	0.72	0.916
Twf1	0.155935	5.1085e-12	6.5634e-08	0.548	0.782
Atg101	0.155742	3.11534e-10	4.00258e-06	0.366	0.555
Arcn1	0.155532	8.90264e-08	0.00114381	0.505	0.661
Pik3c2a	0.155471	1.02684e-07	0.00131929	0.505	0.692
Nprl2	0.155326	2.24517e-06	0.028846	0.172	0.289
Ruvbl2	0.155324	2.35211e-11	3.02199e-07	0.215	0.397
Psen2	0.155069	6.34309e-07	0.00814961	0.333	0.484
Mtfr1l	0.154897	1.09285e-06	0.014041	0.538	0.689
Irf2bp1	0.153375	1.07074e-08	0.000137569	0.28	0.437
Cdh10	0.153275	7.67775e-11	9.86437e-07	0.355	0.566
Heatr6	0.153168	3.47906e-06	0.044699	0.226	0.35
Ap1s1	0.15315	8.04602e-11	1.03375e-06	0.269	0.455
Spsb1	0.151857	1.51658e-09	1.9485e-05	0.505	0.711
Rnf121	0.151494	2.48836e-11	3.19705e-07	0.183	0.334
Arhgap35	0.14996	9.82434e-11	1.26223e-06	0.28	0.461
Exoc5	0.149956	5.02905e-08	0.000646133	0.398	0.6
Rilpl2	0.149832	7.36166e-09	9.45826e-05	0.183	0.305
Commd7	0.149472	1.84026e-08	0.000236437	0.366	0.542
Rnf19a	0.149271	2.61215e-07	0.00335608	0.194	0.321
Zfp330	0.149118	1.95954e-07	0.00251762	0.226	0.35
Aopep	0.14895	7.98123e-11	1.02543e-06	0.376	0.626
Herc1	0.147951	8.50728e-07	0.0109302	0.344	0.495
Syvn1	0.147899	3.84626e-06	0.0494168	0.247	0.379
Fbxl12	0.147415	5.25294e-10	6.74898e-06	0.129	0.237
Nfkbib	0.147344	1.5964e-08	0.000205105	0.226	0.358
Gba	0.147341	5.1063e-08	0.000656057	0.183	0.295
Polr3e	0.146966	5.6981e-10	7.32092e-06	0.527	0.792
Atpsckmt	0.146505	9.34287e-07	0.0120037	0.215	0.332
Pop5	0.146415	1.34273e-06	0.0172513	0.645	0.805
Ogfod3	0.145841	2.70281e-07	0.00347257	0.215	0.342
Cct2	0.145514	7.08408e-07	0.00910162	0.774	0.916
Lemd2	0.14449	1.06028e-09	1.36224e-05	0.301	0.484
Ep300	0.144385	1.86814e-10	2.40018e-06	0.376	0.587
Actr8	0.143873	6.26808e-11	8.05323e-07	0.258	0.45
Ccdc130	0.143439	2.12067e-08	0.000272464	0.14	0.25
Nup98	0.142826	3.81034e-06	0.0489552	0.28	0.392
Heatr5a	0.1424	9.28952e-07	0.0119352	0.161	0.279
Arrb2	0.141501	2.02108e-09	2.59668e-05	0.118	0.239
Fam131b	0.141302	7.80043e-07	0.010022	0.247	0.374
Lrrc45	0.140491	2.70489e-06	0.0347525	0.161	0.279
Ecd	0.140196	1.10847e-09	1.42417e-05	0.226	0.361
Bola2	0.140075	1.50442e-09	1.93287e-05	0.688	0.879
Scoc	0.139797	2.27884e-10	2.92786e-06	0.591	0.805
Cebpz	0.139773	1.88003e-10	2.41547e-06	0.484	0.705
Man2c1	0.139636	8.21143e-12	1.055e-07	0.161	0.353
Trmt112	0.13844	3.36473e-09	4.323e-05	0.624	0.832
Mfsd10	0.13813	6.43128e-09	8.26291e-05	0.194	0.326
Rbm17	0.137858	2.11077e-14	2.71192e-10	0.312	0.553
Arfgap1	0.137844	8.12765e-13	1.04424e-08	0.247	0.426
Pikfyve	0.137503	1.07927e-06	0.0138665	0.301	0.437
Stard7	0.135846	7.601e-10	9.76577e-06	0.366	0.561
Ccnk	0.135738	2.55268e-06	0.0327969	0.28	0.395
Mta1	0.135206	3.00884e-06	0.0386576	0.301	0.426
Naa50	0.134914	5.16584e-12	6.63707e-08	0.344	0.566
Ube2j2	0.134601	7.60435e-12	9.77007e-08	0.409	0.6
Tsr2	0.134247	2.47823e-07	0.00318403	0.237	0.366
Nelfb	0.134217	2.77345e-08	0.000356332	0.312	0.463
Taf9b	0.134055	6.36684e-07	0.00818012	0.366	0.489
Tspan31	0.13332	2.86879e-08	0.000368583	0.538	0.724
Tyw1	0.133258	8.55946e-12	1.09972e-07	0.14	0.303
Pten	0.132341	2.36562e-12	3.03935e-08	0.398	0.668
Ints11	0.131304	2.56975e-09	3.30162e-05	0.118	0.258
Metap2	0.130712	1.19503e-06	0.0153537	0.785	0.934
C1galt1	0.130595	1.86032e-07	0.00239014	0.183	0.297
Tjp1	0.129641	3.91956e-08	0.000503585	0.645	0.837
Rassf2	0.128953	2.54278e-08	0.000326697	0.667	0.858
Nrap	0.12878	3.54629e-08	0.000455627	0.086	0.208
Trappc6b	0.127982	3.41657e-07	0.00438961	0.419	0.579
Ranbp6	0.127497	2.63591e-08	0.000338662	0.086	0.179
Snx8	0.126945	3.5417e-10	4.55038e-06	0.161	0.308
Lsm8	0.126584	6.20723e-10	7.97505e-06	0.473	0.689
Fastkd2	0.126302	7.57171e-07	0.00972813	0.075	0.145
Prxl2b	0.12623	4.15955e-09	5.34418e-05	0.419	0.621
Fgfr1op2	0.125653	1.41242e-06	0.0181468	0.634	0.8
Nipsnap3b	0.125467	3.34987e-10	4.30392e-06	0.419	0.626
Rab3a	0.125425	1.95659e-13	2.51382e-09	0.495	0.75
Abhd14a	0.125267	1.63029e-13	2.0946e-09	0.366	0.603
Cyth2	0.125068	7.32081e-07	0.00940577	0.495	0.666
Dcun1d1	0.125016	6.05825e-11	7.78364e-07	0.333	0.539
Tcn2	0.124816	1.63852e-06	0.0210517	0.28	0.424
Ireb2	0.12457	6.90627e-07	0.00887318	0.28	0.403
Rest	0.124386	9.10382e-08	0.00116966	0.237	0.405
Peli2	0.124349	1.60424e-07	0.00206113	0.226	0.355
Kpna1	0.123877	9.15694e-07	0.0117648	0.29	0.429
Atxn1l	0.123564	1.83443e-07	0.00235687	0.172	0.287
Ndufaf2	0.123512	2.26581e-12	2.91112e-08	0.495	0.726
Nampt	0.123396	4.44011e-10	5.70465e-06	0.462	0.692
Snip1	0.123203	5.24584e-07	0.00673986	0.118	0.226
Ncoa7	0.122723	1.21924e-08	0.000156648	0.215	0.453
Taz	0.122326	2.88627e-10	3.70828e-06	0.398	0.629
Dnajc30	0.122162	4.97092e-09	6.38663e-05	0.398	0.592
Idh2	0.122083	2.14429e-08	0.000275499	0.312	0.484
Sertad1	0.121843	1.36389e-06	0.0175233	0.065	0.137
0610010K14Rik	0.121555	9.04173e-11	1.16168e-06	0.366	0.589
Ube3b	0.121545	7.81024e-07	0.0100346	0.194	0.287
Mgrn1	0.121509	2.2122e-09	2.84224e-05	0.43	0.637
Bcl7b	0.121175	2.59576e-07	0.00333503	0.516	0.684
Tbp	0.120979	3.95611e-09	5.08282e-05	0.075	0.2
Cct4	0.120938	1.51289e-10	1.94376e-06	0.656	0.889
Eml3	0.120897	2.35368e-06	0.03024	0.108	0.2
Rbm33	0.120737	6.60615e-08	0.000848758	0.269	0.426
Arfgef1	0.12066	1.76707e-07	0.00227034	0.419	0.574
Pccb	0.120137	7.46993e-07	0.00959737	0.312	0.453
Etf1	0.119302	2.60199e-11	3.34303e-07	0.344	0.568
Ccnl2	0.118777	2.1703e-07	0.00278841	0.57	0.742
Eral1	0.11849	2.36134e-09	3.03385e-05	0.097	0.195
Pik3c3	0.117831	3.60041e-10	4.6258e-06	0.29	0.466
Chmp2a	0.117213	1.9484e-09	2.50331e-05	0.839	0.984
Uspl1	0.117021	6.88259e-07	0.00884276	0.172	0.274
Mgst3	0.116923	1.31955e-06	0.0169536	0.237	0.366
Dstyk	0.115973	1.19976e-11	1.54145e-07	0.495	0.737
M6pr	0.11576	7.86732e-09	0.000101079	0.699	0.9
Cmip	0.115754	1.09362e-07	0.00140508	0.452	0.616
Dnttip1	0.115673	7.13621e-10	9.16861e-06	0.323	0.495
Glg1	0.115425	4.27604e-11	5.49386e-07	0.591	0.834
Sorbs3	0.115075	3.89719e-09	5.00712e-05	0.333	0.511
Tpgs1	0.114424	2.60941e-06	0.0335257	0.624	0.784
Setd5	0.1143	2.28652e-08	0.000293772	0.419	0.608
Tomm22	0.114262	2.3723e-10	3.04794e-06	0.731	0.926
Prpf8	0.114129	2.79117e-08	0.000358609	0.452	0.666
Etfdh	0.113861	4.12381e-08	0.000529827	0.172	0.287
Pias2	0.1138	1.10828e-07	0.00142392	0.161	0.305
Ccdc127	0.113762	5.90724e-09	7.58962e-05	0.312	0.497
Smarcd1	0.113567	3.02012e-06	0.0388026	0.817	0.947
Supt4a	0.113087	7.41982e-08	0.000953299	0.72	0.9
Sar1a	0.11299	3.38142e-07	0.00434445	0.43	0.6
Pik3r2	0.112827	1.63678e-08	0.000210294	0.247	0.432
Trappc4	0.111377	3.74366e-09	4.80986e-05	0.677	0.897
Cnot6l	0.111192	1.17472e-06	0.0150929	0.323	0.476
Rnf34	0.111063	5.30266e-08	0.000681286	0.355	0.526
Aldh9a1	0.111048	7.47032e-13	9.59786e-09	0.28	0.468
Clcn4	0.110914	3.05871e-07	0.00392983	0.72	0.889
Ctdnep1	0.110617	4.448e-08	0.000571479	0.387	0.539
Ppig	0.110475	1.252e-09	1.60857e-05	0.516	0.766
Aatf	0.110374	5.836e-08	0.000749809	0.237	0.395
Eif2b1	0.110344	9.38878e-14	1.20627e-09	0.28	0.495
Ufd1	0.110167	2.29309e-12	2.94616e-08	0.409	0.65
Tmem181a	0.109733	2.2848e-08	0.000293551	0.215	0.363
Mrpl33	0.109683	4.30195e-10	5.52715e-06	0.688	0.897
Arl6ip5	0.109599	4.10884e-08	0.000527903	0.634	0.834
E130308A19Rik	0.109378	4e-09	5.1392e-05	0.398	0.618
Mtg2	0.108671	2.22519e-07	0.00285892	0.172	0.305
Dusp11	0.108471	4.71544e-12	6.0584e-08	0.484	0.726
Samd8	0.107991	3.90814e-10	5.02117e-06	0.344	0.563
Smim27	0.107193	2.97015e-07	0.00381605	0.344	0.503
Stau1	0.107136	8.33987e-10	1.07151e-05	0.29	0.468
Slc35f6	0.107091	3.01005e-09	3.86731e-05	0.237	0.392
Arpc5l	0.106934	7.34316e-10	9.43449e-06	0.624	0.834
Anapc2	0.106675	1.5819e-10	2.03242e-06	0.366	0.584
Smpd1	0.106512	1.41761e-07	0.00182134	0.527	0.713
Eftud2	0.106224	1.4104e-09	1.81209e-05	0.215	0.368
Nr2c2ap	0.105369	6.10027e-17	7.83763e-13	0.333	0.611
Rprd1a	0.104363	1.07528e-06	0.0138152	0.43	0.597
Rnf168	0.103811	3.94323e-07	0.00506626	0.237	0.374
Tbc1d20	0.103754	3.50861e-06	0.0450787	0.323	0.447
Gtf2f1	0.103502	3.92078e-07	0.00503742	0.366	0.524
Sec24b	0.102816	1.32989e-06	0.0170864	0.258	0.379
Kdm1a	0.102365	9.76128e-07	0.0125413	0.441	0.611
Atad2b	0.102327	8.84299e-07	0.0113615	0.28	0.424
Gnl1	0.102018	4.08677e-09	5.25068e-05	0.172	0.374
Dhx9	0.10175	3.48694e-08	0.000448002	0.409	0.576
Ppil4	0.101641	3.51379e-08	0.000451452	0.344	0.503
Tax1bp1	0.101473	2.68085e-09	3.44435e-05	0.634	0.853
Atg4b	0.099288	2.18927e-07	0.00281277	0.258	0.403
Rnf146	0.0992594	2.21988e-09	2.85211e-05	0.43	0.632
Clptm1	0.0989492	5.17567e-08	0.00066497	0.613	0.829
Zfp414	0.0986628	8.42547e-08	0.0010825	0.215	0.337
Yif1b	0.0980653	4.07902e-08	0.000524072	0.516	0.716
Med4	0.0975656	3.01264e-12	3.87063e-08	0.323	0.55
Nsfl1c	0.0974962	1.69545e-09	2.17831e-05	0.581	0.787
Syf2	0.0974831	3.06231e-10	3.93445e-06	0.796	0.968
Tmem242	0.097212	1.19329e-09	1.53314e-05	0.312	0.489
Tcaf1	0.0966603	2.74343e-08	0.000352476	0.419	0.605
Mfap1b	0.096578	5.26392e-08	0.000676308	0.441	0.616
Syp	0.0961916	5.51858e-07	0.00709027	0.129	0.234
Ube3c	0.0956329	2.04816e-06	0.0263148	0.269	0.384
Haghl	0.0953013	2.73491e-10	3.51381e-06	0.602	0.832
Rcl1	0.0952539	4.63346e-07	0.00595307	0.204	0.329
Mrps12	0.0936624	1.22338e-10	1.5718e-06	0.505	0.721
Lcmt1	0.0936546	2.56588e-08	0.000329665	0.323	0.526
Dnaja2	0.093634	2.05434e-07	0.00263942	0.688	0.863
Tnrc18	0.0936124	1.42761e-08	0.00018342	0.215	0.371
Pin1	0.0933824	2.14839e-07	0.00276025	0.645	0.839
Ctcf	0.0933491	3.03467e-09	3.89895e-05	0.559	0.792
Taf3	0.0929929	2.03724e-06	0.0261744	0.247	0.389
Chmp5	0.0927921	5.91868e-08	0.000760432	0.731	0.918
Fam214a	0.09167	2.33737e-07	0.00300305	0.269	0.418
Lrrc58	0.0906915	2.6187e-09	3.36451e-05	0.656	0.861
Pex2	0.0901429	2.5077e-08	0.00032219	0.677	0.876
Auh	0.0893969	2.87133e-06	0.0368909	0.731	0.895
St3gal5	0.089118	1.6634e-09	2.13714e-05	0.161	0.326
Noa1	0.0888993	1.41418e-06	0.0181693	0.172	0.292
Anapc5	0.0881562	1.85683e-06	0.0238565	0.656	0.829
Arfrp1	0.0876971	7.75803e-08	0.000996752	0.344	0.511
Vta1	0.0875795	1.71767e-06	0.0220687	0.688	0.853
Tmem219	0.0874614	6.52294e-10	8.38067e-06	0.312	0.503
Emc1	0.0871886	1.03395e-08	0.000132842	0.462	0.682
Kpna3	0.0871543	5.57192e-09	7.1588e-05	0.344	0.516
Rc3h1	0.0864175	8.35721e-07	0.0107373	0.419	0.592
Usp14	0.0852495	1.74513e-09	2.24214e-05	0.323	0.513
Trmt2a	0.0851496	1.5676e-06	0.0201405	0.172	0.303
Gps1	0.0848788	1.09902e-08	0.000141202	0.613	0.818
Rufy2	0.0847157	2.40623e-06	0.0309152	0.29	0.424
Iah1	0.0844796	3.22586e-06	0.0414458	0.323	0.466
Susd6	0.0843864	9.1397e-08	0.00117427	0.366	0.513
Dnlz	0.0842422	8.50825e-11	1.09314e-06	0.473	0.697
Wdr74	0.0839123	2.07824e-08	0.000267012	0.269	0.424
Pin4	0.0822867	2.8482e-08	0.000365936	0.656	0.839
Fbxw2	0.0817543	3.52537e-10	4.5294e-06	0.355	0.555
Nsa2	0.0814837	3.26394e-07	0.00419351	0.634	0.818
Arl16	0.0813071	2.79862e-06	0.0359567	0.129	0.224
Ipo4	0.0812193	6.79742e-07	0.00873333	0.14	0.242
Fbxo25	0.0811752	2.82117e-10	3.62464e-06	0.215	0.392
Sdf4	0.0810257	2.57358e-06	0.0330654	0.731	0.892
Pcmt1	0.0808303	5.74678e-07	0.00738346	0.591	0.792
Denr	0.0803878	3.56393e-12	4.57894e-08	0.527	0.789
Ino80	0.0796339	3.88408e-08	0.000499026	0.183	0.329
Ptk2	0.0795444	1.92938e-12	2.47887e-08	0.57	0.845
Nr2f6	0.0793348	8.94268e-07	0.0114896	0.161	0.261
Ddx52	0.0791844	4.18041e-09	5.37099e-05	0.215	0.366
BC003965	0.0791706	3.29921e-07	0.00423883	0.419	0.597
Dpp7	0.0788775	7.12022e-08	0.000914806	0.118	0.229
Ss18	0.07859	7.30349e-10	9.38353e-06	0.462	0.684
Zmiz1	0.0784769	6.68132e-14	8.58416e-10	0.376	0.655
Lage3	0.0776585	9.23841e-10	1.18695e-05	0.419	0.616
Npm3	0.0775138	7.58549e-08	0.000974584	0.204	0.347
G3bp2	0.0771477	2.82674e-06	0.0363179	0.624	0.8
Mau2	0.0769448	1.60783e-08	0.000206573	0.355	0.555
Zfp652	0.0769379	3.79321e-08	0.000487351	0.247	0.416
Hif1a	0.076427	1.89034e-08	0.000242871	0.452	0.639
Prdx3	0.0754317	1.6379e-09	2.10437e-05	0.495	0.711
Psmg1	0.073831	4.52087e-08	0.000580842	0.215	0.347
Mrpl49	0.0728782	5.33291e-10	6.85172e-06	0.183	0.342
Slc35a4	0.0728634	3.92856e-10	5.04742e-06	0.366	0.568
Dctn3	0.0728474	2.65886e-07	0.00341611	0.817	0.971
Tbl1xr1	0.0727493	3.10656e-08	0.000399131	0.366	0.545
Tsn	0.0717329	7.57578e-08	0.000973336	0.667	0.858
Banf1	0.0717065	1.24344e-09	1.59757e-05	0.538	0.766
Iqsec1	0.0717005	5.45289e-07	0.00700587	0.462	0.653
Ccnt1	0.0710298	1.05077e-07	0.00135002	0.29	0.455
Gars	0.071027	1.59163e-10	2.04493e-06	0.376	0.613
Rab39b	0.0700981	4.75886e-09	6.11418e-05	0.323	0.524
Drg2	0.069681	3.81013e-11	4.89526e-07	0.28	0.487
Ahcyl1	0.0695674	4.28839e-11	5.50973e-07	0.591	0.847
Dazap1	0.0685598	5.76434e-11	7.40603e-07	0.333	0.547
Snx11	0.0685571	2.80443e-10	3.60313e-06	0.226	0.376
Ccdc186	0.0676954	6.8415e-10	8.78995e-06	0.28	0.471
Cyb5r4	0.0672571	1.79633e-13	2.30792e-09	0.097	0.25
Polg2	0.06719	4.72263e-08	0.000606764	0.129	0.237
Tomm70a	0.0669669	1.05691e-08	0.000135791	0.301	0.489
Tex30	0.0669604	3.80196e-07	0.00488476	0.097	0.189
Rbm14	0.0667075	2.75815e-06	0.0354367	0.118	0.216
Sptlc2	0.0664453	1.20706e-06	0.0155083	0.43	0.595
Polr2d	0.0661527	2.81931e-10	3.62225e-06	0.28	0.479
Upf2	0.0658059	2.87073e-09	3.68832e-05	0.333	0.503
Faf1	0.0657207	1.24524e-09	1.59988e-05	0.226	0.379
Nap1l4	0.0654652	6.62321e-08	0.00085095	0.699	0.897
Cdc42se1	0.065436	2.04411e-08	0.000262627	0.387	0.597
Lrrtm2	0.065421	3.70634e-06	0.047619	0.247	0.392
Hipk1	0.065304	2.48136e-06	0.0318805	0.323	0.492
Efr3a	0.0643947	3.59219e-06	0.0461524	0.172	0.297
Sgta	0.0642661	1.41433e-10	1.81713e-06	0.656	0.889
Coq2	0.0636017	3.14509e-09	4.04081e-05	0.323	0.524
Hnrnpd	0.06305	1.01267e-06	0.0130107	0.57	0.758
Hipk3	0.0629526	1.51413e-06	0.0194535	0.204	0.321
Trip4	0.0620806	3.1215e-06	0.0401051	0.258	0.384
Rmc1	0.0614345	3.65762e-06	0.0469931	0.161	0.261
Hnrnpl	0.0611512	1.54387e-08	0.000198356	0.548	0.755
Myl12a	0.061087	1.26658e-06	0.016273	0.634	0.821
Mbd1	0.0603799	1.60195e-06	0.0205818	0.172	0.282
Dcaf8	0.0600891	2.86341e-07	0.00367891	0.581	0.768
Mpnd	0.0600681	9.85556e-12	1.26624e-07	0.301	0.513
Bud23	0.059276	2.29841e-06	0.02953	0.28	0.413
Ube2q1	0.0586711	2.03558e-08	0.000261532	0.376	0.571
Sec24c	0.058124	1.15051e-13	1.47818e-09	0.172	0.376
Nucks1	0.0578439	2.37086e-06	0.0304608	0.849	0.976
Cnot7	0.057576	3.18731e-07	0.00409505	0.29	0.442
Egln1	0.0568458	6.14836e-07	0.00789941	0.505	0.695
Fam76a	0.055653	1.21672e-10	1.56324e-06	0.505	0.75
Cxxc1	0.055296	1.01324e-08	0.000130181	0.258	0.424
Cog6	0.0538836	1.57655e-11	2.02555e-07	0.118	0.255
C1galt1c1	0.0537558	5.61755e-09	7.21743e-05	0.387	0.595
Nsd2	0.0536865	2.23048e-06	0.0286572	0.355	0.513
Gsk3b	0.0534649	3.8781e-09	4.98258e-05	0.699	0.913
Kti12	0.0528998	9.12912e-09	0.000117291	0.118	0.245
Anp32e	0.0520535	2.42414e-12	3.11454e-08	0.398	0.658
R3hdm4	0.0517966	5.60403e-11	7.20006e-07	0.419	0.645
Mpv17l	0.0510311	2.27445e-07	0.00292221	0.226	0.384
Snupn	0.0508884	1.47955e-09	1.90092e-05	0.301	0.482
Tcf25	0.0477515	3.65525e-06	0.0469626	0.828	0.968
Farsb	0.0474528	3.00896e-07	0.00386591	0.226	0.371
Ube2z	0.047214	3.07481e-10	3.95052e-06	0.226	0.392
Rc3h2	0.0467575	1.79359e-10	2.30441e-06	0.419	0.647
Ndufs2	0.0467311	4.14954e-08	0.000533133	0.774	0.942
Sec31a	0.0463091	3.73355e-07	0.00479687	0.301	0.466
Appl1	0.0461564	1.05697e-06	0.0135799	0.473	0.637
Ipo7	0.0457891	1.51893e-07	0.00195152	0.29	0.471
Itsn2	0.0457627	3.75238e-09	4.82106e-05	0.495	0.753
Plekhm3	0.0454434	1.17336e-06	0.0150754	0.183	0.321
Cfdp1	0.0453968	1.84684e-07	0.00237281	0.581	0.771
Timm8a1	0.0453864	8.27329e-09	0.000106295	0.333	0.521
Rev3l	0.0449171	3.36853e-06	0.0432788	0.226	0.376
Snx24	0.0446719	2.37423e-09	3.05041e-05	0.29	0.484
Sec23b	0.0443754	3.25114e-09	4.17706e-05	0.323	0.518
Ctdp1	0.0436944	2.53888e-07	0.00326195	0.097	0.189
Ergic2	0.043625	1.25335e-08	0.00016103	0.495	0.711
Mrgbp	0.0433761	3.45793e-12	4.44275e-08	0.172	0.324
Fundc2	0.0432998	1.47315e-08	0.00018927	0.43	0.626
Pcbp1	0.0430292	7.3496e-07	0.00944277	0.806	0.961
Aip	0.0427238	1.86146e-08	0.000239161	0.505	0.718
Aup1	0.0426494	3.07493e-11	3.95067e-07	0.398	0.639
Atic	0.0410906	2.81714e-07	0.00361947	0.204	0.339
Brk1	0.0408912	2.19972e-06	0.028262	0.817	0.963
Ten1	0.0408803	1.18328e-08	0.000152027	0.495	0.721
Isca1	0.0405725	1.34381e-06	0.0172653	0.226	0.337
Cib1	0.0405578	2.06572e-10	2.65404e-06	0.247	0.439
Ncoa1	0.0394796	7.59158e-08	0.000975366	0.344	0.547
Lsm7	0.0388043	3.07888e-07	0.00395575	0.581	0.789
Atp6v1b2	0.038432	3.96573e-08	0.000509517	0.441	0.637
Polr2c	0.0383131	1.21843e-09	1.56544e-05	0.559	0.792
Ranbp3	0.0382909	2.20797e-08	0.00028368	0.333	0.513
Pcif1	0.0381877	4.083e-13	5.24584e-09	0.462	0.726
Yipf4	0.0380573	1.04544e-06	0.0134318	0.731	0.903
Scyl1	0.0373193	4.2398e-11	5.44729e-07	0.247	0.468
Uck1	0.0368159	1.31693e-08	0.000169199	0.247	0.416
Gatd3a	0.0360881	6.7119e-08	0.000862345	0.366	0.553
Cnih1	0.0356754	7.32557e-08	0.000941189	0.538	0.729
Cox19	0.0355841	8.69248e-11	1.11681e-06	0.28	0.484
Snx17	0.0355645	3.71442e-08	0.000477229	0.581	0.792
Hectd3	0.0355068	4.3756e-07	0.00562177	0.183	0.295
Tdg	0.035234	4.81981e-09	6.1925e-05	0.312	0.484
Cluap1	0.0348092	4.91044e-07	0.00630893	0.237	0.368
Cbll1	0.0346584	3.52948e-12	4.53468e-08	0.269	0.505
Otud6b	0.0343816	7.43511e-07	0.00955263	0.333	0.484
Gatad2b	0.0331915	6.91898e-09	8.88951e-05	0.602	0.832
Nono	0.032933	6.4614e-09	8.30161e-05	0.495	0.726
Rab33b	0.0327765	5.9805e-08	0.000768375	0.398	0.592
Ptpn23	0.0327575	1.10251e-06	0.0141651	0.151	0.289
Ppp1r15b	0.0320208	1.98148e-06	0.025458	0.419	0.589
Psen1	0.0314923	2.79284e-06	0.0358824	0.269	0.416
Uap1	0.031409	2.8578e-13	3.6717e-09	0.215	0.429
Mrps7	0.0313032	3.61304e-06	0.0464204	0.645	0.821
Naxe	0.0311953	1.06214e-10	1.36464e-06	0.559	0.824
Mettl3	0.030703	9.78114e-09	0.000125668	0.194	0.35
Echs1	0.0300441	1.26831e-07	0.00162952	0.688	0.892
Zc3h15	0.0296975	1.14561e-10	1.47188e-06	0.548	0.8
Prxl2c	0.0288836	6.38756e-08	0.000820674	0.183	0.316
Grwd1	0.0287179	1.75603e-08	0.000225615	0.097	0.208
Zmym2	0.0284118	1.19246e-07	0.00153208	0.269	0.426
Pxn	0.0276197	1.10997e-08	0.000142609	0.129	0.261
Dcaf7	0.0273236	3.24749e-09	4.17238e-05	0.312	0.513
Vdac2	0.027008	1.48146e-06	0.0190338	0.871	0.989
Gpkow	0.0269739	6.55962e-07	0.0084278	0.118	0.224
Plxnb3	0.0265062	6.76744e-07	0.00869481	0.667	0.853
Gnl3l	0.0263771	1.90974e-07	0.00245363	0.312	0.479
Poglut1	0.0256551	5.75235e-11	7.39062e-07	0.29	0.5
Tmem101	0.0256434	1.6468e-07	0.00211581	0.516	0.713
Zfp84	0.0254215	7.18599e-07	0.00923256	0.151	0.268
Hnrnpul1	0.0249415	7.81797e-09	0.000100445	0.43	0.642
Sf3b2	0.0246227	3.76118e-07	0.00483237	0.849	0.984
Gcn1	0.0235966	1.73576e-07	0.00223011	0.323	0.5
Tmem65	0.023293	1.40809e-06	0.0180912	0.323	0.474
Cycs	0.023106	1.76783e-07	0.00227131	0.731	0.921
LTO1	0.0229323	1.32511e-06	0.0170251	0.151	0.266
Stk11	0.0228881	1.67378e-10	2.15047e-06	0.258	0.471
Dcaf15	0.0224618	5.60964e-07	0.00720726	0.097	0.2
Plxnb1	0.0223077	2.65606e-09	3.41251e-05	0.28	0.487
Edem1	0.0222114	4.2336e-09	5.43932e-05	0.226	0.397
Strn4	0.0216216	3.52236e-07	0.00452553	0.43	0.65
Synrg	0.0212817	2.64963e-07	0.00340425	0.516	0.708
Wdtc1	0.0210574	1.93454e-09	2.4855e-05	0.269	0.442
Pggt1b	0.0202046	3.21727e-06	0.0413355	0.194	0.339
Zer1	0.0199595	7.10278e-07	0.00912565	0.527	0.726
Tbcc	0.0195824	5.7204e-09	7.34957e-05	0.387	0.582
Klhl42	0.0195477	2.51642e-08	0.00032331	0.151	0.297
Cln5	0.019266	9.58181e-08	0.00123107	0.28	0.447
Pick1	0.0191389	2.64571e-08	0.000339921	0.247	0.405
Kmt2a	0.0186482	2.33108e-09	2.99497e-05	0.441	0.689
Mtss1	0.0182833	7.48366e-09	9.615e-05	0.366	0.576
Hnrnpu	0.0181326	2.09778e-08	0.000269522	0.806	0.974
Trabd	0.0180358	3.09981e-08	0.000398263	0.204	0.35
Camta1	0.017706	2.86864e-07	0.00368563	0.441	0.634
Timm22	0.0175313	1.93267e-10	2.4831e-06	0.387	0.592
Txnl4a	0.0171882	6.14036e-09	7.88913e-05	0.462	0.689
Prrc2b	0.0168724	2.64992e-08	0.000340462	0.441	0.674
Guk1	0.0168295	1.01458e-10	1.30354e-06	0.505	0.779
Dpm2	0.0166109	8.06636e-10	1.03637e-05	0.473	0.689
Pi4kb	0.0165486	2.00895e-06	0.025811	0.14	0.25
Sec23ip	0.0163324	2.70161e-08	0.000347103	0.194	0.379
Emc9	0.0160888	7.85405e-07	0.0100909	0.226	0.361
Mrps6	0.0159691	4.9746e-08	0.000639137	0.344	0.547
Capzb	0.0156014	7.57985e-11	9.73859e-07	0.613	0.863
Zfp397	0.0148146	1.29968e-09	1.66983e-05	0.301	0.513
Ndufs7	0.0147874	8.62463e-07	0.0110809	0.86	0.987
Pcm1	0.0144748	1.49757e-07	0.00192407	0.667	0.876
Tubgcp3	0.0141631	7.23588e-08	0.000929665	0.14	0.263
Slc27a4	0.0138146	1.87581e-06	0.0241005	0.387	0.566
Shprh	0.013579	2.89675e-06	0.0372175	0.387	0.547
Atf6	0.013073	6.39073e-07	0.00821081	0.204	0.347
Atp6v0e2	0.012563	1.90538e-07	0.00244803	0.656	0.858
Sox12	0.0125519	1.92253e-07	0.00247006	0.172	0.3
Dhx29	0.0123987	5.94503e-07	0.00763818	0.14	0.266
Psmd3	0.0122595	2.5203e-07	0.00323808	0.591	0.803
Lrrfip2	0.0120364	7.68568e-10	9.87456e-06	0.258	0.468
Ric3	0.0115185	6.67174e-07	0.00857186	0.075	0.192
Ost4	0.0111019	8.17738e-08	0.00105063	0.731	0.918
Pcmtd1	0.0107907	1.06434e-08	0.000136747	0.505	0.75
Mrps23	0.0102482	2.31909e-07	0.00297957	0.419	0.603
Katnbl1	0.00972336	6.56144e-07	0.00843014	0.14	0.247
Nsd1	0.00970361	2.32032e-09	2.98114e-05	0.527	0.761
Anapc7	0.00934429	1.06856e-09	1.37289e-05	0.247	0.426
Golgb1	0.0093282	3.62701e-06	0.0465998	0.366	0.547
Elp5	0.00880858	1.7729e-11	2.27782e-07	0.258	0.461
Laptm4b	0.00865758	1.39698e-12	1.79484e-08	0.505	0.776
Mlx	0.00760467	2.74027e-06	0.035207	0.215	0.353
Gtf3c2	0.00721733	3.8461e-10	4.94148e-06	0.269	0.471
Mapkap1	0.0061964	2.27141e-07	0.00291831	0.344	0.524
Hmgcr	0.00613896	1.41709e-07	0.00182067	0.355	0.55
Cndp2	0.00602925	4.85635e-11	6.23943e-07	0.247	0.437
Fuz	0.00555047	2.63476e-07	0.00338514	0.247	0.389
Atg9a	0.00534757	4.22361e-11	5.42649e-07	0.344	0.574
Arid4a	0.00490759	4.56289e-08	0.000586241	0.269	0.489
Zmynd11	0.00424391	9.04553e-08	0.00116217	0.505	0.718
Tfip11	0.00415679	2.95729e-10	3.79953e-06	0.194	0.355
Naa60	0.00393419	2.41356e-08	0.000310095	0.161	0.316
Ppp1cb	0.00387372	7.00602e-07	0.00900134	0.667	0.871
Lhfpl4	0.00380319	1.12377e-07	0.00144382	0.086	0.176
2210016L21Rik	0.00354834	1.469e-06	0.0188737	0.548	0.745
Mindy2	0.00339033	2.55752e-07	0.0032859	0.43	0.626
Commd9	0.00318861	1.86695e-11	2.39866e-07	0.366	0.6
Dkc1	0.00214355	6.04077e-07	0.00776118	0.194	0.326
Osbp	0.00160196	8.82658e-09	0.000113404	0.366	0.582
C330007P06Rik	0.00149662	2.52051e-06	0.0323835	0.269	0.418
Clasp2	0.000456951	2.46107e-08	0.000316198	0.806	0.976
Srp9	0.00019218	3.11771e-06	0.0400563	0.71	0.887
Xab2	-0.00027024	2.37911e-06	0.0305668	0.247	0.411
Fam172a	-0.000545692	3.4502e-08	0.000443282	0.452	0.668
Trappc12	-0.000853151	4.64213e-09	5.96421e-05	0.204	0.371
Mthfs	-0.00127241	2.24253e-06	0.028812	0.194	0.308
Parvb	-0.00211855	7.5849e-07	0.00974508	0.258	0.418
Ccndbp1	-0.00349056	8.84796e-11	1.13679e-06	0.473	0.753
Usp5	-0.00410661	4.1024e-10	5.27077e-06	0.344	0.597
Zfp532	-0.00432838	3.54992e-09	4.56094e-05	0.355	0.576
Mafg	-0.00472135	2.378e-07	0.00305526	0.355	0.553
Wdfy3	-0.00478324	8.09664e-09	0.000104026	0.387	0.613
Ndufs1	-0.00478802	9.99668e-08	0.00128437	0.495	0.708
Rsf1	-0.00498774	5.18742e-09	6.6648e-05	0.387	0.639
Phc3	-0.00539409	2.38e-08	0.000305782	0.333	0.529
Stk19	-0.00631097	1.38618e-07	0.00178097	0.247	0.397
Zc4h2	-0.00720168	8.38576e-07	0.010774	0.097	0.182
Cog4	-0.00727315	2.11148e-07	0.00271283	0.269	0.45
Rfxank	-0.00739707	1.0604e-07	0.0013624	0.129	0.284
Drg1	-0.00824705	1.93649e-10	2.488e-06	0.355	0.574
Mrpl2	-0.00920477	1.60865e-07	0.00206679	0.344	0.526
Med1	-0.00967585	4.41778e-07	0.00567596	0.323	0.505
Mtx2	-0.0101026	1.25526e-08	0.000161276	0.344	0.532
Senp3	-0.0101703	4.65132e-07	0.00597602	0.204	0.363
Snap29	-0.0103998	5.98279e-07	0.00768669	0.172	0.297
Cap1	-0.0109929	5.47746e-09	7.03745e-05	0.43	0.661
Atxn2	-0.0114477	7.64702e-08	0.000982489	0.505	0.742
Gle1	-0.0117914	1.26671e-06	0.0162747	0.269	0.445
Gmeb2	-0.0118644	1.77538e-07	0.00228101	0.075	0.176
Prkcsh	-0.0123764	3.4672e-07	0.00445466	0.57	0.776
Hspa9	-0.0129894	7.56684e-13	9.72187e-09	0.581	0.863
Slc39a1	-0.01334	5.50532e-08	0.000707323	0.333	0.568
Imp4	-0.0135921	1.09733e-09	1.40985e-05	0.409	0.642
Med13	-0.0136186	1.87166e-06	0.0240471	0.462	0.666
Enox1	-0.0142114	3.72188e-07	0.00478187	0.204	0.358
Enpp5	-0.0143502	9.39376e-07	0.0120691	0.602	0.805
Afg3l1	-0.0148359	1.6949e-07	0.00217761	0.366	0.555
Ap3s2	-0.0150398	8.89622e-08	0.00114299	0.204	0.413
Gdi1	-0.0155344	3.13548e-07	0.00402846	0.677	0.913
Nrbf2	-0.015696	8.4925e-07	0.0109112	0.258	0.408
Cdc5l	-0.0167731	7.28523e-09	9.36006e-05	0.462	0.708
Manbal	-0.017218	3.15454e-14	4.05295e-10	0.527	0.824
Rpe	-0.017841	1.29391e-06	0.0166242	0.247	0.397
Wwc2	-0.0179821	2.47822e-06	0.0318402	0.28	0.442
Usp50	-0.0193163	5.07587e-08	0.000652148	0.097	0.203
Amd1	-0.0193777	7.78826e-11	1.00064e-06	0.581	0.853
Gid4	-0.0199628	3.04835e-09	3.91652e-05	0.237	0.421
Tnrc6a	-0.0201405	1.21238e-06	0.0155766	0.656	0.866
Tnks	-0.020456	1.60014e-09	2.05586e-05	0.376	0.595
Csgalnact2	-0.0206822	7.26537e-07	0.00933455	0.14	0.258
Snx5	-0.0208037	4.22767e-07	0.00543172	0.505	0.734
P4htm	-0.0210634	2.31187e-10	2.97029e-06	0.269	0.468
Epn1	-0.0215038	4.53645e-08	0.000582843	0.462	0.671
Nol8	-0.0222074	2.11802e-07	0.00272124	0.194	0.353
Lsm4	-0.0222075	3.61163e-07	0.00464022	0.634	0.845
Ier3ip1	-0.022393	3.47554e-11	4.46538e-07	0.548	0.818
Sox8	-0.0226016	4.68555e-09	6.01999e-05	0.634	0.884
Letmd1	-0.0228672	4.34218e-12	5.57884e-08	0.129	0.311
Sf3a3	-0.0230504	1.71154e-10	2.19899e-06	0.344	0.571
Atp6v0d1	-0.0235172	1.26784e-06	0.0162892	0.742	0.926
Pdcd2l	-0.0235882	1.33028e-06	0.0170915	0.183	0.313
Uba3	-0.0248508	1.42178e-07	0.00182671	0.312	0.495
Ago1	-0.0249562	3.70648e-09	4.76209e-05	0.194	0.382
Fnip2	-0.0258073	3.0204e-06	0.0388061	0.14	0.261
Sirt3	-0.0258332	1.34643e-07	0.00172989	0.269	0.429
Actr3	-0.0261385	1.207e-11	1.55076e-07	0.516	0.787
Armc8	-0.0261812	1.7435e-08	0.000224005	0.14	0.3
Sh3bp5	-0.026383	5.53429e-07	0.00711045	0.581	0.797
Gnaq	-0.0271033	2.23322e-06	0.0286924	0.581	0.787
Gna13	-0.0275292	1.4021e-09	1.80141e-05	0.29	0.482
Ino80c	-0.0279703	1.83266e-06	0.0235461	0.151	0.271
Ppp2r1a	-0.0283309	2.27598e-12	2.92418e-08	0.495	0.776
Cox16	-0.0286009	1.44274e-07	0.00185364	0.355	0.553
Atf7ip	-0.0290746	1.31478e-06	0.0168923	0.462	0.687
Nudt3	-0.0294157	1.24392e-09	1.59819e-05	0.559	0.829
Ube2f	-0.0294206	2.80112e-06	0.0359887	0.301	0.461
Pwwp3a	-0.0294556	1.73428e-08	0.000222821	0.301	0.492
Kars	-0.0303607	9.44802e-09	0.000121388	0.247	0.416
Yars	-0.0308968	1.05474e-11	1.35513e-07	0.237	0.439
C1qbp	-0.0311862	3.24961e-07	0.0041751	0.559	0.779
Serp1	-0.0323146	1.82818e-08	0.000234885	0.441	0.65
Hsf1	-0.0327683	1.38463e-08	0.000177898	0.172	0.324
Tmx3	-0.0328703	5.64394e-08	0.000725133	0.505	0.747
Nthl1	-0.0340774	5.6693e-09	7.28392e-05	0.129	0.266
Eif4e	-0.0344642	1.88399e-06	0.0242055	0.505	0.7
Gspt1	-0.0348066	5.03258e-10	6.46586e-06	0.57	0.821
Cdadc1	-0.03531	4.11605e-12	5.2883e-08	0.237	0.495
Kat2b	-0.035656	1.84451e-08	0.000236982	0.495	0.734
Zscan29	-0.0356642	9.9205e-07	0.0127459	0.075	0.174
Pih1d1	-0.0363624	1.76759e-06	0.02271	0.194	0.321
Ndfip2	-0.0366056	1.82181e-07	0.00234066	0.72	0.918
Zcchc17	-0.0367497	9.17144e-08	0.00117835	0.613	0.834
Zfp384	-0.0368222	2.33539e-06	0.0300051	0.118	0.229
Ncor1	-0.0370628	6.65858e-07	0.00855494	0.624	0.837
Bckdk	-0.0376124	2.2549e-09	2.89709e-05	0.247	0.421
Utp3	-0.0379654	1.61596e-10	2.07619e-06	0.323	0.553
Gpd2	-0.0381407	2.77324e-07	0.00356306	0.204	0.379
Rnf167	-0.0383766	5.33164e-07	0.00685009	0.366	0.547
Wapl	-0.0397046	3.43615e-10	4.41477e-06	0.452	0.721
Ubxn7	-0.0398568	1.57975e-06	0.0202967	0.323	0.495
Rnf25	-0.0408612	8.56652e-07	0.0110063	0.108	0.213
Osgep	-0.0426662	1.81421e-07	0.0023309	0.441	0.661
Ralbp1	-0.0427866	3.25315e-07	0.00417965	0.645	0.866
Armc1	-0.0431693	7.4737e-13	9.60221e-09	0.559	0.839
Higd1a	-0.0433199	2.64553e-11	3.39898e-07	0.602	0.871
Sephs2	-0.0437648	4.23121e-13	5.43626e-09	0.151	0.339
Rabggtb	-0.0447028	6.53799e-08	0.00084	0.237	0.405
Ddx47	-0.0447891	2.13903e-07	0.00274823	0.204	0.371
Dicer1	-0.0448005	2.18084e-06	0.0280194	0.462	0.647
Zw10	-0.0449598	2.7479e-06	0.035305	0.097	0.2
Flywch1	-0.0451836	1.92828e-07	0.00247745	0.366	0.579
Tmem134	-0.0459778	8.93215e-10	1.1476e-05	0.645	0.895
Tm9sf3	-0.0463802	2.52161e-06	0.0323977	0.785	0.953
Tada1	-0.0465736	3.74217e-08	0.000480794	0.344	0.545
Emsy	-0.0479585	2.27697e-09	2.92545e-05	0.366	0.608
Magt1	-0.0479705	1.98673e-06	0.0255256	0.634	0.847
Gabpb1	-0.0480814	7.31551e-08	0.000939897	0.054	0.161
Dohh	-0.048548	6.71239e-08	0.000862408	0.419	0.637
Ccnd3	-0.0485971	1.67475e-07	0.00215172	0.108	0.224
Tusc2	-0.0489508	1.84721e-09	2.3733e-05	0.28	0.471
Cttn	-0.0494033	1.71071e-07	0.00219792	0.258	0.463
Nudc	-0.0506698	1.10403e-13	1.41846e-09	0.699	0.958
Rbm6	-0.0507972	5.30153e-07	0.0068114	0.269	0.461
Pvr	-0.0512801	1.33397e-07	0.00171388	0.086	0.187
Fuom	-0.0518158	2.95913e-07	0.00380189	0.247	0.408
Tmpo	-0.0518572	1.18662e-08	0.000152457	0.398	0.634
Jrkl	-0.0521063	2.69428e-10	3.46161e-06	0.108	0.284
Pecr	-0.0522646	3.37363e-07	0.00433445	0.129	0.266
Ncor2	-0.0535311	5.69917e-08	0.000732229	0.484	0.7
Dctn5	-0.0541275	1.3855e-11	1.78009e-07	0.323	0.539
2610021A01Rik	-0.0549994	3.30366e-06	0.0424454	0.054	0.134
Rnf14	-0.0555276	2.80112e-11	3.59887e-07	0.419	0.679
Dnajc4	-0.0555974	6.44069e-08	0.000827499	0.258	0.432
Fmr1	-0.0556386	3.10007e-07	0.00398297	0.366	0.584
Rabl2	-0.0557514	6.48382e-07	0.00833041	0.129	0.25
Cggbp1	-0.0558828	1.55913e-07	0.00200317	0.473	0.679
Ube2g1	-0.0563102	5.20011e-09	6.6811e-05	0.538	0.779
Arf1	-0.0565624	1.71541e-07	0.00220395	0.785	0.961
Wdr70	-0.0567399	6.85673e-08	0.000880953	0.301	0.489
Acadvl	-0.0567654	9.90003e-09	0.000127196	0.441	0.676
Ppp2r3a	-0.0570352	3.78318e-08	0.000486063	0.72	0.934
Fnta	-0.0576579	1.18354e-08	0.000152061	0.645	0.889
Upf1	-0.0578761	4.29732e-11	5.5212e-07	0.323	0.547
Scamp1	-0.0579406	8.67735e-10	1.11487e-05	0.301	0.524
Ilrun	-0.0588145	3.36082e-06	0.0431798	0.376	0.571
Ywhah	-0.0588883	6.81962e-10	8.76185e-06	0.398	0.645
Sde2	-0.0590934	7.249e-07	0.00931352	0.323	0.521
Mepce	-0.0601578	7.2908e-07	0.00936723	0.269	0.424
Maf1	-0.0601628	2.05694e-06	0.0264276	0.527	0.726
Rnf216	-0.0606365	4.44047e-08	0.000570512	0.29	0.503
Opa3	-0.0607518	7.35176e-08	0.000944554	0.194	0.345
Atp6v1h	-0.0608552	2.74419e-08	0.000352574	0.398	0.624
Ufm1	-0.0611713	4.33488e-11	5.56945e-07	0.398	0.647
Iscu	-0.0612015	3.23945e-06	0.0416205	0.495	0.7
Trim33	-0.0612582	1.09797e-07	0.00141068	0.28	0.461
Baz2b	-0.0617511	6.72381e-11	8.63876e-07	0.441	0.724
Srp68	-0.0626974	8.1047e-07	0.0104129	0.333	0.508
Gigyf1	-0.0628227	1.95093e-07	0.00250656	0.312	0.513
Cep78	-0.0630745	5.72975e-07	0.00736159	0.054	0.153
Cnot8	-0.0639722	5.59778e-08	0.000719203	0.28	0.468
Taf12	-0.0641864	1.83772e-09	2.3611e-05	0.226	0.424
Ciao2b	-0.0642704	3.28122e-09	4.21571e-05	0.581	0.824
Appbp2	-0.0647966	9.30508e-07	0.0119552	0.634	0.858
Usp34	-0.0654786	1.29972e-11	1.66989e-07	0.43	0.713
Hspb11	-0.0658679	1.24827e-08	0.000160378	0.258	0.45
Pdgfa	-0.066285	1.64671e-07	0.00211569	0.71	0.918
Plpbp	-0.0679952	2.92481e-08	0.000375779	0.495	0.724
Kat7	-0.0683362	1.05308e-11	1.35299e-07	0.29	0.513
Acvr2b	-0.0684873	1.35469e-06	0.0174051	0.172	0.326
Dalrd3	-0.0685794	3.38344e-07	0.00434704	0.226	0.395
Vcpip1	-0.0686474	4.16412e-07	0.00535006	0.247	0.421
Sfr1	-0.0687037	3.9833e-08	0.000511775	0.763	0.95
Aco2	-0.0687928	1.89876e-07	0.00243953	0.677	0.892
Rab5if	-0.0697829	8.99725e-09	0.000115597	0.634	0.863
Tesk2	-0.0701528	3.68528e-09	4.73485e-05	0.172	0.329
Vps37a	-0.0705941	1.10257e-06	0.0141658	0.419	0.626
Gdpd3	-0.07122	3.92275e-07	0.00503995	0.172	0.326
Gsk3a	-0.0713721	2.98729e-14	3.83807e-10	0.312	0.616
Cdc42bpb	-0.0725501	1.64808e-07	0.00211745	0.226	0.45
Eif3b	-0.074481	1.44716e-10	1.85932e-06	0.398	0.668
Hnrnpm	-0.0750091	1.13092e-06	0.01453	0.591	0.805
Znhit3	-0.0759314	3.88172e-10	4.98724e-06	0.258	0.455
Nacc1	-0.0766769	1.95089e-07	0.0025065	0.226	0.387
Mbd3	-0.0767606	4.16389e-11	5.34977e-07	0.452	0.753
Mfsd5	-0.076879	1.76322e-09	2.26539e-05	0.215	0.4
Cln8	-0.0774508	6.45132e-10	8.28866e-06	0.559	0.821
Sac3d1	-0.0775016	2.77559e-13	3.56608e-09	0.108	0.258
Atp6v1d	-0.0777593	1.54989e-06	0.019913	0.538	0.747
Cop1	-0.0779824	4.69377e-09	6.03055e-05	0.366	0.597
Coro7	-0.0784767	5.37114e-09	6.90084e-05	0.161	0.334
Neo1	-0.0785776	2.78253e-07	0.003575	0.699	0.903
Rp9	-0.0786561	1.47241e-07	0.00189176	0.409	0.632
Elf2	-0.0791773	3.01307e-10	3.8712e-06	0.344	0.592
Ypel4	-0.0798367	1.47859e-06	0.0189969	0.022	0.108
Mrpl38	-0.0806227	1.43493e-09	1.8436e-05	0.28	0.471
Scamp3	-0.0806878	4.13458e-09	5.3121e-05	0.376	0.618
Ppp2r5c	-0.0814414	4.92707e-10	6.3303e-06	0.495	0.779
Tmed4	-0.0819021	1.04104e-09	1.33753e-05	0.591	0.855
Atp9a	-0.082074	9.45043e-07	0.0121419	0.72	0.913
Eif4enif1	-0.0824539	1.62052e-10	2.08205e-06	0.161	0.334
Orc2	-0.0826459	6.84045e-07	0.0087886	0.204	0.355
Soga1	-0.0826827	3.32725e-07	0.00427485	0.215	0.374
Fam91a1	-0.0841839	5.96035e-07	0.00765785	0.258	0.424
Pxk	-0.0846873	1.31921e-06	0.0169492	0.29	0.466
Acss2	-0.0869577	1.49889e-12	1.92578e-08	0.28	0.532
Wwp1	-0.0881278	3.07388e-07	0.00394932	0.29	0.518
Ak6	-0.0884483	1.12355e-06	0.0144354	0.183	0.326
Ddx46	-0.0885326	1.71615e-10	2.2049e-06	0.366	0.65
Pfdn2	-0.0888065	3.28932e-07	0.00422612	0.699	0.903
Zcrb1	-0.0888794	1.69018e-06	0.0217154	0.602	0.818
Nol12	-0.0894893	7.5258e-07	0.00966915	0.258	0.426
Lrrc8d	-0.089816	7.58437e-09	9.7444e-05	0.355	0.587
Ap3b1	-0.0903934	1.09413e-08	0.000140573	0.183	0.366
Gtf2e2	-0.0914548	2.26386e-09	2.90861e-05	0.204	0.408
Golga5	-0.0918101	1.23558e-08	0.000158747	0.183	0.342
Trappc2	-0.0930851	1.67422e-11	2.15103e-07	0.366	0.634
Birc6	-0.093357	3.96399e-08	0.000509293	0.527	0.768
Adam9	-0.0933665	1.84757e-07	0.00237376	0.452	0.679
Zfand3	-0.0933911	3.41576e-06	0.0438857	0.333	0.503
Fktn	-0.093705	8.1678e-10	1.0494e-05	0.441	0.724
Brpf1	-0.0942365	2.45271e-06	0.0315124	0.14	0.268
Coprs	-0.094336	2.86759e-09	3.68428e-05	0.129	0.282
Traf6	-0.0963724	1.12473e-06	0.0144505	0.215	0.363
Plekhj1	-0.0963834	1.05106e-06	0.013504	0.516	0.732
Ubr3	-0.0964536	5.07457e-07	0.0065198	0.419	0.632
4933434E20Rik	-0.0966284	9.07336e-08	0.00116575	0.473	0.708
Vps37c	-0.099689	1.9558e-07	0.00251281	0.204	0.361
Mea1	-0.10028	7.23288e-07	0.0092928	0.366	0.555
Heca	-0.101234	5.25418e-10	6.75057e-06	0.204	0.392
Cuedc1	-0.101349	7.2134e-10	9.26778e-06	0.473	0.739
Ptgr2	-0.102192	6.85074e-07	0.00880183	0.301	0.484
E130309D02Rik	-0.102437	9.40372e-07	0.0120819	0.097	0.205
Mrpl20	-0.102463	1.83929e-09	2.36312e-05	0.785	0.976
Msh3	-0.102572	8.80429e-07	0.0113117	0.183	0.337
Luc7l3	-0.102619	1.45932e-08	0.000187494	0.688	0.921
Ccni	-0.102724	1.28138e-07	0.00164632	0.452	0.689
Huwe1	-0.103411	6.02153e-08	0.000773646	0.538	0.779
Arel1	-0.103775	2.80949e-06	0.0360963	0.226	0.374
Evi5l	-0.105027	4.30074e-08	0.00055256	0.355	0.574
Arl5a	-0.105224	1.95028e-07	0.00250572	0.344	0.545
Zfyve16	-0.105383	1.93625e-06	0.024877	0.172	0.308
Ndufaf1	-0.105401	1.89762e-08	0.000243806	0.086	0.218
Borcs6	-0.106161	4.38767e-09	5.63728e-05	0.215	0.416
Gmfb	-0.106491	3.61152e-10	4.64008e-06	0.419	0.676
Cd2bp2	-0.107775	3.64576e-10	4.68408e-06	0.183	0.361
Ppp1r11	-0.108343	1.04535e-10	1.34306e-06	0.505	0.782
Txndc12	-0.109026	7.50134e-08	0.000963773	0.398	0.632
BC005537	-0.10925	2.02181e-08	0.000259762	0.538	0.792
Commd1	-0.110089	3.5886e-06	0.0461063	0.667	0.863
Arfip1	-0.111395	8.98045e-07	0.0115381	0.226	0.387
Pja2	-0.112153	3.39733e-12	4.36489e-08	0.441	0.753
Gfra1	-0.112618	7.95872e-10	1.02254e-05	0.301	0.553
Nvl	-0.114047	1.65155e-07	0.00212191	0.215	0.379
Tet3	-0.115881	1.21841e-06	0.0156542	0.398	0.611
Yipf2	-0.11626	1.76378e-06	0.022661	0.129	0.279
Emg1	-0.116748	6.8135e-09	8.75398e-05	0.419	0.647
Bod1	-0.118677	3.24489e-11	4.16904e-07	0.43	0.716
Ube2b	-0.119284	1.87717e-07	0.00241179	0.677	0.897
Nolc1	-0.119453	2.77528e-08	0.000356569	0.312	0.513
Lpin1	-0.121421	2.60768e-06	0.0335034	0.247	0.429
Stub1	-0.121457	1.86763e-06	0.0239953	0.645	0.855
Arl13b	-0.121787	4.58467e-08	0.000589039	0.226	0.429
Eprs	-0.122158	2.46743e-08	0.000317015	0.559	0.813
Gcat	-0.122373	1.16452e-10	1.49617e-06	0.204	0.421
Baz1b	-0.122462	9.19339e-11	1.18117e-06	0.323	0.576
Senp2	-0.12319	1.34807e-08	0.0001732	0.226	0.432
Ubac2	-0.12347	1.14934e-09	1.47668e-05	0.247	0.463
Eif5b	-0.123562	2.01399e-06	0.0258757	0.591	0.813
Zc3h18	-0.123945	2.22137e-12	2.85401e-08	0.247	0.518
Hdlbp	-0.124053	1.42003e-08	0.000182446	0.516	0.753
Nsrp1	-0.124788	2.20357e-08	0.000283114	0.258	0.471
Slc20a2	-0.124823	4.68823e-08	0.000602344	0.559	0.803
Rtcb	-0.125019	5.45206e-11	7.00481e-07	0.409	0.684
Tnks2	-0.125402	2.55691e-09	3.28512e-05	0.634	0.887
Mtmr6	-0.126084	3.50576e-08	0.000450421	0.387	0.632
Tmem170	-0.12646	5.06128e-11	6.50273e-07	0.086	0.237
Mboat1	-0.126604	8.50764e-07	0.0109306	0.172	0.321
Dnajb1	-0.127059	2.39594e-07	0.0030783	0.312	0.508
Dpf2	-0.128163	1.53215e-06	0.0196851	0.333	0.532
Msrb1	-0.128808	5.05466e-13	6.49423e-09	0.57	0.889
Ogdh	-0.129666	3.03196e-07	0.00389546	0.495	0.721
Bloc1s4	-0.129814	2.25026e-10	2.89114e-06	0.204	0.392
Gsr	-0.130972	1.59066e-06	0.0204368	0.226	0.395
Trmt61a	-0.131263	1.26992e-08	0.000163159	0.075	0.189
Chd8	-0.134755	8.00466e-10	1.02844e-05	0.398	0.684
Ube2m	-0.134761	4.98177e-10	6.40058e-06	0.634	0.895
Cul1	-0.135164	3.12697e-10	4.01753e-06	0.441	0.711
Thra	-0.13526	1.83426e-06	0.0235666	0.882	0.995
Abtb1	-0.136074	1.4325e-07	0.00184047	0.215	0.389
Fem1a	-0.136585	3.08787e-07	0.00396729	0.215	0.371
Rex1bd	-0.138154	1.02493e-11	1.31683e-07	0.624	0.905
Cherp	-0.138357	1.80333e-06	0.0231691	0.172	0.303
Mfsd6	-0.13913	3.95889e-08	0.000508639	0.473	0.716
Akr7a5	-0.139492	4.93118e-13	6.33559e-09	0.527	0.839
St13	-0.13969	7.15717e-08	0.000919553	0.86	0.995
Fam122a	-0.139693	5.61906e-08	0.000721937	0.29	0.489
Ankhd1	-0.140061	3.1449e-06	0.0404057	0.269	0.437
Setd1a	-0.140938	1.56909e-08	0.000201597	0.151	0.313
Cat	-0.141476	4.52445e-10	5.81302e-06	0.387	0.668
Deaf1	-0.141862	6.29861e-12	8.09245e-08	0.151	0.334
Timm50	-0.142589	2.8672e-15	3.68378e-11	0.247	0.524
Rrm1	-0.143037	2.66637e-10	3.42575e-06	0.108	0.261
Usp19	-0.144174	1.40598e-06	0.018064	0.387	0.597
Cox17	-0.14455	1.83984e-07	0.00236383	0.828	0.984
Map2k4	-0.144764	1.35774e-08	0.000174443	0.204	0.379
Ube2h	-0.146495	1.08879e-07	0.00139888	0.495	0.758
Hectd1	-0.146573	4.90709e-12	6.30463e-08	0.484	0.811
Magi1	-0.147018	1.63772e-08	0.000210415	0.376	0.605
Sbds	-0.147545	4.82521e-07	0.00619943	0.774	0.958
Preb	-0.147622	2.83233e-08	0.000363897	0.28	0.489
Tpst1	-0.147886	8.60711e-07	0.0110584	0.505	0.737
Trappc6a	-0.147923	2.31906e-06	0.0297953	0.312	0.503
Zswim6	-0.148596	1.44141e-06	0.0185192	0.312	0.513
Leprot	-0.148636	2.31568e-06	0.0297519	0.559	0.784
Msantd4	-0.148913	1.77603e-10	2.28184e-06	0.183	0.379
Clock	-0.14896	3.82692e-08	0.000491682	0.43	0.676
Slc30a9	-0.149112	1.2018e-08	0.000154408	0.376	0.608
Cab39	-0.150516	1.23955e-07	0.00159257	0.495	0.737
Cep350	-0.150901	8.08291e-07	0.0103849	0.323	0.516
Kif3a	-0.151081	1.19258e-08	0.000153223	0.559	0.826
Agpat3	-0.151129	1.46427e-08	0.000188129	0.634	0.879
Ilk	-0.152073	7.06954e-07	0.00908295	0.602	0.826
Ncbp2	-0.153099	7.94034e-07	0.0102017	0.409	0.624
Exoc7	-0.153739	3.72116e-08	0.000478094	0.312	0.534
Bet1	-0.15412	5.20526e-08	0.000668772	0.613	0.863
Epb41l4b	-0.155684	9.06777e-08	0.00116503	0.075	0.263
Pole4	-0.156001	3.59825e-06	0.0462303	0.28	0.461
Rnf8	-0.156557	1.57548e-08	0.000202417	0.247	0.463
2310033P09Rik	-0.156897	2.59713e-06	0.0333679	0.237	0.411
Gosr1	-0.157083	1.89426e-09	2.43374e-05	0.28	0.516
Pptc7	-0.157892	3.77964e-06	0.0485608	0.194	0.337
Uba1	-0.158049	9.96968e-11	1.2809e-06	0.57	0.853
Trim8	-0.158387	2.03809e-09	2.61854e-05	0.333	0.611
Zfp131	-0.15849	1.85751e-08	0.000238653	0.29	0.513
Wdr82	-0.15854	1.00052e-07	0.00128547	0.151	0.305
Hnrnph2	-0.158842	2.05779e-08	0.000264384	0.516	0.774
Zfp101	-0.159303	4.33252e-07	0.00556642	0.28	0.476
Rfc2	-0.159391	1.0901e-08	0.000140056	0.398	0.661
Synj2bp	-0.159606	1.07088e-09	1.37586e-05	0.226	0.424
Chchd4	-0.161943	1.61623e-12	2.07653e-08	0.215	0.463
Arl8b	-0.162151	1.24462e-10	1.59908e-06	0.441	0.721
Anapc11	-0.162885	5.77916e-07	0.00742506	0.699	0.913
Nub1	-0.16547	8.31042e-07	0.0106772	0.441	0.668
Higd2a	-0.165481	9.18511e-07	0.011801	0.667	0.884
Mark2	-0.165764	5.50925e-14	7.07828e-10	0.301	0.595
Usp1	-0.166539	1.00391e-06	0.0128982	0.215	0.4
Ik	-0.16688	3.85504e-09	4.95295e-05	0.527	0.792
Pcyox1	-0.166964	1.13132e-07	0.00145353	0.355	0.576
Ppm1k	-0.167712	3.14633e-06	0.040424	0.194	0.35
Mllt11	-0.168273	9.81969e-10	1.26163e-05	0.097	0.25
Nrip1	-0.168283	2.98034e-06	0.0382914	0.312	0.508
Mapre3	-0.168607	7.31209e-10	9.39457e-06	0.43	0.737
Ddx3x	-0.169615	2.11181e-09	2.71325e-05	0.452	0.734
Spout1	-0.169766	5.34888e-09	6.87224e-05	0.151	0.321
Zfp638	-0.170517	1.6361e-06	0.0210206	0.505	0.745
Rnf114	-0.171243	3.26806e-09	4.19881e-05	0.183	0.374
Hadh	-0.171375	3.04987e-10	3.91847e-06	0.613	0.889
Vps35	-0.172515	4.70643e-08	0.000604683	0.699	0.921
Cpd	-0.172649	3.59615e-07	0.00462034	0.688	0.905
Zrsr1	-0.172738	4.93724e-07	0.00634337	0.301	0.5
Stambp	-0.174035	7.80937e-07	0.0100335	0.505	0.753
Ptch1	-0.174127	2.84924e-07	0.0036607	0.333	0.553
Gpbp1l1	-0.174431	1.50152e-06	0.0192915	0.323	0.524
Ndufaf3	-0.174931	8.88565e-12	1.14163e-07	0.366	0.647
Drosha	-0.174987	2.28526e-06	0.0293611	0.129	0.268
Dguok	-0.176046	2.71597e-07	0.00348948	0.43	0.663
Gpr89	-0.177276	1.17879e-06	0.0151451	0.183	0.345
Phactr4	-0.177413	5.61502e-07	0.00721418	0.344	0.558
Mybbp1a	-0.178831	3.19544e-07	0.0041055	0.29	0.497
Sun1	-0.179426	8.34698e-08	0.00107242	0.183	0.358
Clip2	-0.179495	9.61464e-10	1.23529e-05	0.366	0.639
Specc1l	-0.179536	3.16546e-06	0.0406698	0.183	0.326
Ugp2	-0.179792	2.87014e-07	0.00368756	0.473	0.711
Bcap31	-0.180025	2.22347e-07	0.00285672	0.742	0.945
Ntan1	-0.180494	2.1859e-10	2.80844e-06	0.505	0.797
Aven	-0.180689	3.39657e-06	0.0436391	0.118	0.25
4833439L19Rik	-0.18071	4.50314e-08	0.000578564	0.484	0.739
Hsd17b10	-0.181722	3.57964e-06	0.0459912	0.634	0.853
Prr12	-0.182453	2.76386e-09	3.55101e-05	0.183	0.363
Arrdc2	-0.18472	5.47039e-10	7.02835e-06	0.355	0.634
Ap1g1	-0.185596	1.87155e-07	0.00240457	0.247	0.434
Trappc8	-0.186515	8.88415e-10	1.14144e-05	0.204	0.421
Dnajc2	-0.186802	4.57957e-07	0.00588383	0.215	0.429
Nagk	-0.187692	1.34691e-06	0.017305	0.183	0.366
Faim	-0.187961	1.50707e-09	1.93629e-05	0.452	0.721
Kpnb1	-0.188121	4.93316e-10	6.33812e-06	0.398	0.682
Kbtbd4	-0.188786	3.85392e-06	0.0495152	0.054	0.142
Tmem39a	-0.189139	2.16e-08	0.000277517	0.043	0.163
R3hdm2	-0.189374	1.54079e-09	1.9796e-05	0.387	0.658
Pip4p1	-0.189507	1.25294e-09	1.60978e-05	0.559	0.839
Slc35c2	-0.18997	5.27087e-12	6.77201e-08	0.108	0.3
Akt1s1	-0.190443	2.77034e-09	3.55933e-05	0.355	0.597
Pold2	-0.190681	1.57794e-07	0.00202734	0.204	0.411
Snap23	-0.190758	2.73718e-09	3.51672e-05	0.226	0.458
Mmgt1	-0.191045	8.76199e-08	0.00112574	0.269	0.471
Gnpat	-0.191152	1.96721e-08	0.000252747	0.237	0.447
Ppm1m	-0.191541	8.98527e-07	0.0115443	0.075	0.187
Eif2s3x	-0.191628	5.65881e-08	0.000727044	0.344	0.574
Tspyl1	-0.191844	1.89223e-06	0.0243113	0.495	0.721
Zfp579	-0.1926	3.09211e-07	0.00397275	0.258	0.474
Slc39a7	-0.192877	8.3686e-07	0.010752	0.527	0.763
2410004B18Rik	-0.193123	4.33168e-09	5.56535e-05	0.452	0.713
Cops2	-0.193637	2.0579e-10	2.64399e-06	0.452	0.732
Ppp1r37	-0.195135	1.50873e-07	0.00193841	0.376	0.605
Timm17a	-0.19529	1.4301e-09	1.83739e-05	0.613	0.876
Usp8	-0.195453	1.2247e-06	0.015735	0.398	0.613
St7l	-0.195809	8.25089e-08	0.00106007	0.344	0.587
Ipo9	-0.195827	1.00643e-06	0.0129306	0.194	0.384
Hax1	-0.195915	2.42202e-06	0.0311182	0.398	0.603
Hagh	-0.198466	2.07774e-07	0.00266948	0.624	0.858
Cercam	-0.19877	1.20909e-06	0.0155344	0.204	0.366
Fam114a2	-0.198962	5.23831e-09	6.73018e-05	0.366	0.626
Fam126a	-0.199439	9.41872e-08	0.00121012	0.301	0.532
Krcc1	-0.199689	6.78073e-07	0.00871188	0.398	0.629
Tmem19	-0.200208	3.28916e-10	4.22591e-06	0.366	0.647
Pdap1	-0.201786	2.86768e-08	0.00036844	0.742	0.955
Caprin1	-0.201908	9.1046e-10	1.16976e-05	0.473	0.753
Phf5a	-0.202356	1.11316e-09	1.43019e-05	0.591	0.866
Tmem141	-0.202752	1.32453e-06	0.0170176	0.409	0.668
Idh3a	-0.203271	6.20971e-11	7.97823e-07	0.398	0.695
Dda1	-0.203629	7.57267e-08	0.000972937	0.43	0.684
Abcf1	-0.203779	2.32127e-09	2.98236e-05	0.462	0.75
Bola3	-0.205757	3.99298e-07	0.00513018	0.344	0.555
Nop16	-0.206348	3.88195e-06	0.0498753	0.183	0.334
Tmem250-ps	-0.206578	3.26811e-06	0.0419887	0.258	0.434
Trpc4ap	-0.206944	2.44809e-07	0.0031453	0.645	0.884
Gpbp1	-0.207179	1.17199e-06	0.0150577	0.419	0.65
Tmem183a	-0.207351	1.89349e-08	0.000243276	0.226	0.432
Mettl23	-0.208585	8.80687e-10	1.13151e-05	0.366	0.626
Mrpl48	-0.208612	4.59139e-08	0.000589902	0.656	0.897
Opa1	-0.209198	1.38152e-10	1.77497e-06	0.355	0.663
Tmem259	-0.209682	3.77265e-09	4.84711e-05	0.43	0.708
Msl2	-0.209945	3.31017e-08	0.00042529	0.204	0.413
Trim35	-0.210503	2.98095e-07	0.00382992	0.763	0.958
Micu2	-0.210864	1.62756e-06	0.0209109	0.29	0.489
Adi1	-0.211129	1.93234e-21	2.48267e-17	0.452	0.876
Cyth1	-0.211652	6.56741e-14	8.43781e-10	0.559	0.905
Prkag1	-0.211785	1.19245e-09	1.53206e-05	0.269	0.505
Cdk9	-0.212451	9.41599e-11	1.20977e-06	0.247	0.518
Zfp617	-0.212643	1.69612e-08	0.000217917	0.14	0.316
Bsdc1	-0.213062	2.0891e-06	0.0268408	0.333	0.542
Mrps25	-0.213886	1.93587e-08	0.00024872	0.398	0.653
Dnm2	-0.215596	2.27221e-10	2.91933e-06	0.624	0.903
Gmeb1	-0.217318	9.63253e-09	0.000123759	0.054	0.189
Zfyve26	-0.218396	5.99919e-09	7.70777e-05	0.194	0.403
Psph	-0.219821	4.86144e-07	0.00624598	0.581	0.818
Brdt	-0.219946	7.73845e-08	0.000994236	0.226	0.421
Ppp2r5d	-0.221411	2.83877e-09	3.64725e-05	0.14	0.297
Cldnd1	-0.222659	1.7108e-09	2.19804e-05	0.871	1
Tmem258	-0.224393	1.6343e-09	2.09975e-05	0.86	0.997
Sos1	-0.224899	3.68752e-10	4.73772e-06	0.258	0.508
Zmat2	-0.225733	3.11529e-09	4.00253e-05	0.667	0.918
Gemin7	-0.226493	2.85486e-12	3.66792e-08	0.226	0.487
Smim13	-0.226753	1.38527e-11	1.7798e-07	0.323	0.642
Fdft1	-0.227267	1.14447e-08	0.000147041	0.419	0.695
Arhgap32	-0.227628	2.20691e-13	2.83544e-09	0.194	0.432
Sf3a1	-0.2277	6.81652e-10	8.75787e-06	0.151	0.358
Oser1	-0.227775	1.30615e-13	1.67815e-09	0.28	0.592
Napa	-0.227807	2.03289e-10	2.61186e-06	0.688	0.947
Ptges3	-0.228693	1.94555e-06	0.0249964	0.849	0.984
Spata2	-0.229345	3.772e-10	4.84626e-06	0.226	0.453
Stxbp6	-0.23044	9.86193e-07	0.0126706	0.398	0.634
Abcf3	-0.230526	2.7502e-07	0.00353346	0.226	0.413
Immt	-0.230857	5.07109e-08	0.000651534	0.634	0.884
Myo9b	-0.231295	3.83899e-06	0.0493234	0.183	0.337
Tlk2	-0.231572	2.65457e-07	0.00341059	0.237	0.418
Chmp4b	-0.231653	2.84341e-07	0.00365322	0.71	0.926
Hexb	-0.231681	2.84748e-07	0.00365844	0.151	0.332
Nup88	-0.233236	6.92697e-09	8.89977e-05	0.215	0.424
Rnf145	-0.233692	2.34421e-08	0.000301184	0.129	0.3
Vti1b	-0.234449	4.87382e-08	0.000626188	0.43	0.692
Srsf2	-0.235089	2.07988e-07	0.00267223	0.785	0.968
Dnajc9	-0.235427	4.73263e-12	6.08048e-08	0.161	0.392
G3bp1	-0.236735	3.86023e-07	0.00495962	0.548	0.795
Bub3	-0.23713	1.34969e-06	0.0173409	0.71	0.918
Pcnx3	-0.237412	9.49009e-09	0.000121929	0.129	0.339
Fam219a	-0.237891	3.84409e-09	4.93889e-05	0.258	0.505
Pef1	-0.238537	1.68998e-10	2.17128e-06	0.215	0.458
Trip11	-0.239924	4.06758e-10	5.22603e-06	0.387	0.684
Bmyc	-0.240346	5.45017e-09	7.00238e-05	0.591	0.866
Plpp7	-0.242235	5.13929e-09	6.60295e-05	0.129	0.297
Bcar1	-0.243429	3.66051e-08	0.000470302	0.559	0.829
Peli1	-0.245095	4.38978e-07	0.00563999	0.409	0.65
St6gal1	-0.245222	1.46358e-09	1.88041e-05	0.247	0.482
Prpf31	-0.246125	6.73165e-08	0.000864883	0.29	0.526
Naa15	-0.246306	2.39645e-09	3.07897e-05	0.29	0.563
Rab2a	-0.246746	2.84989e-10	3.66153e-06	0.839	0.997
Bag6	-0.247065	1.53526e-09	1.97251e-05	0.43	0.726
Rab28	-0.247623	4.32487e-11	5.55659e-07	0.194	0.426
Pde1c	-0.247932	8.11522e-07	0.0104264	0.237	0.432
Tollip	-0.249018	1.02088e-06	0.0131163	0.29	0.5
Gclm	-0.249805	5.67219e-08	0.000728762	0.667	0.908
Kdsr	-0.250145	3.57721e-07	0.004596	0.473	0.718
Atp6ap2	-0.251361	2.01914e-09	2.59419e-05	0.763	0.974
Csde1	-0.251604	7.61993e-08	0.000979008	0.742	0.953
Kdm4b	-0.252128	5.1073e-10	6.56185e-06	0.172	0.361
Cacng7	-0.252577	6.28572e-10	8.07589e-06	0.28	0.526
Map3k7	-0.254441	1.87976e-06	0.0241512	0.226	0.421
Scap	-0.254581	2.05697e-10	2.6428e-06	0.269	0.568
Coa3	-0.254726	6.44271e-17	8.27759e-13	0.57	0.916
Nek7	-0.254848	2.06552e-07	0.00265378	0.247	0.479
Vbp1	-0.255914	2.60367e-08	0.000334519	0.699	0.934
Stimate	-0.256001	1.51123e-09	1.94162e-05	0.29	0.55
Erf	-0.257875	5.25217e-07	0.00674799	0.247	0.45
Daglb	-0.258013	1.82014e-06	0.0233851	0.183	0.342
Bcl7a	-0.258148	4.24982e-09	5.46017e-05	0.344	0.613
Noc2l	-0.258847	3.83502e-06	0.0492723	0.204	0.379
Paxbp1	-0.259346	1.44366e-12	1.85482e-08	0.215	0.497
Rrp8	-0.259514	1.73764e-07	0.00223253	0.129	0.276
Snap47	-0.259568	1.21046e-08	0.00015552	0.387	0.65
Nlk	-0.260637	2.2803e-06	0.0292973	0.247	0.447
Csnk1e	-0.261503	2.46201e-07	0.00316319	0.484	0.742
Capns1	-0.263812	3.17156e-09	4.07481e-05	0.71	0.95
Raly	-0.263855	3.61318e-09	4.64221e-05	0.656	0.913
Ulk1	-0.264113	8.58388e-07	0.0110286	0.086	0.213
Brd1	-0.264263	1.86236e-09	2.39277e-05	0.452	0.745
Dnajc11	-0.264522	4.84512e-07	0.00622501	0.215	0.411
Brox	-0.264535	2.52592e-10	3.2453e-06	0.226	0.479
Nup153	-0.26465	2.64569e-06	0.0339919	0.108	0.245
Pole3	-0.26502	3.64047e-07	0.00467728	0.215	0.437
Dctn2	-0.266086	9.99503e-07	0.0128416	0.871	0.989
Ints1	-0.266154	1.22995e-06	0.0158024	0.237	0.426
Paics	-0.266963	2.29376e-09	2.94703e-05	0.656	0.916
Szrd1	-0.267465	4.58984e-08	0.000589702	0.226	0.45
Ltv1	-0.267575	4.8056e-07	0.00617424	0.247	0.453
Fam53c	-0.268302	3.88064e-07	0.00498584	0.183	0.376
Srm	-0.268953	8.39841e-07	0.0107903	0.323	0.55
Ubl4a	-0.269504	1.49875e-12	1.9256e-08	0.129	0.332
Cep164	-0.269506	2.22819e-06	0.0286278	0.14	0.287
Mecp2	-0.270439	5.64951e-08	0.000725849	0.441	0.705
Glyr1	-0.270741	5.06622e-07	0.00650908	0.333	0.579
Cdc37	-0.270769	1.00469e-11	1.29083e-07	0.57	0.879
Actr1a	-0.27122	3.15161e-09	4.04918e-05	0.548	0.834
Pebp1	-0.271357	1.04484e-06	0.013424	0.935	0.997
Zfp180	-0.2717	1.01545e-07	0.00130465	0.183	0.376
Hsdl2	-0.272316	3.17604e-06	0.0408057	0.226	0.405
Sdhc	-0.272676	7.81865e-08	0.00100454	0.516	0.782
Ddx42	-0.274278	1.05612e-08	0.000135691	0.344	0.608
Exoc3	-0.274861	2.2257e-10	2.85958e-06	0.473	0.779
Cbx4	-0.27505	1.48601e-11	1.90922e-07	0.366	0.692
Epas1	-0.275739	5.00726e-07	0.00643333	0.28	0.521
Kctd20	-0.275772	1.61352e-08	0.000207306	0.14	0.316
Gnai2	-0.27585	2.61741e-06	0.0336285	0.957	1
Lig3	-0.275915	4.70071e-07	0.00603947	0.355	0.603
Rabgap1	-0.276206	6.09351e-07	0.00782894	0.441	0.695
Thrap3	-0.27642	1.23307e-08	0.000158425	0.495	0.779
Siah1a	-0.276933	1.52642e-08	0.000196115	0.333	0.582
Dis3l2	-0.277448	1.46105e-07	0.00187716	0.215	0.426
Tle1	-0.277573	9.83442e-08	0.00126353	0.43	0.705
Jmjd6	-0.277881	9.02454e-10	1.15947e-05	0.247	0.492
Zfp609	-0.279184	2.14211e-06	0.0275219	0.194	0.366
Stk16	-0.2793	2.19696e-06	0.0282266	0.376	0.608
Aff4	-0.279801	5.27203e-08	0.000677351	0.484	0.761
Tlk1	-0.279856	2.25235e-06	0.0289382	0.312	0.526
Dusp26	-0.280025	1.77196e-06	0.0227662	0.871	0.989
Parp4	-0.280283	3.33906e-11	4.29003e-07	0.065	0.218
Ddx23	-0.281562	7.86163e-08	0.00101006	0.172	0.347
Rabl6	-0.281862	1.14636e-07	0.00147285	0.29	0.518
Zfyve9	-0.281914	1.03235e-07	0.00132637	0.194	0.389
Atrx	-0.283015	3.3122e-08	0.000425552	0.57	0.845
Tbc1d17	-0.284134	5.84265e-09	7.50664e-05	0.398	0.676
Usp9x	-0.284194	7.11662e-07	0.00914343	0.559	0.811
Srcap	-0.285335	2.15245e-13	2.76547e-09	0.194	0.474
Dmwd	-0.285641	1.48779e-13	1.91151e-09	0.366	0.705
Ptdss1	-0.285767	3.74564e-07	0.00481239	0.29	0.505
Arsa	-0.286594	2.63328e-07	0.00338324	0.204	0.403
Pigyl	-0.286803	1.8151e-09	2.33204e-05	0.763	0.974
Mien1	-0.287174	1.57214e-07	0.00201989	0.731	0.945
Shkbp1	-0.287586	9.63063e-08	0.00123734	0.161	0.337
Mapk7	-0.287859	1.24129e-08	0.000159481	0.086	0.232
Selenow	-0.288472	4.02952e-08	0.000517713	0.935	1
R3hdm1	-0.289422	7.88732e-08	0.00101336	0.538	0.811
Becn1	-0.289425	1.409e-07	0.00181028	0.29	0.511
Oxr1	-0.290475	8.3299e-09	0.000107023	0.484	0.779
Arf3	-0.291108	2.30876e-11	2.96629e-07	0.247	0.505
Ehd1	-0.293136	4.66253e-08	0.000599042	0.441	0.721
Zfr	-0.29341	2.68272e-06	0.0344675	0.591	0.834
Txndc17	-0.294315	1.60029e-12	2.05605e-08	0.57	0.892
Wiz	-0.294624	6.17191e-07	0.00792966	0.226	0.411
Tbc1d5	-0.29463	2.62553e-07	0.00337328	0.441	0.703
Ubn1	-0.29511	4.70234e-07	0.00604157	0.387	0.637
Stk25	-0.295277	1.66419e-11	2.13815e-07	0.269	0.547
Npat	-0.295407	1.39084e-12	1.78695e-08	0.28	0.595
Tex2	-0.29594	9.68225e-07	0.0124398	0.355	0.616
Hars	-0.29635	9.35584e-10	1.20204e-05	0.323	0.603
Tbc1d12	-0.296837	2.5296e-09	3.25003e-05	0.301	0.568
Snapc5	-0.297245	3.53112e-07	0.00453678	0.419	0.676
Lamp1	-0.297434	3.46182e-08	0.000444774	0.989	1
Pa2g4	-0.298386	2.04314e-13	2.62503e-09	0.419	0.758
Idh3b	-0.298674	3.74515e-12	4.81177e-08	0.398	0.721
Dnajc21	-0.298922	6.70511e-07	0.00861473	0.312	0.547
Prpsap2	-0.299277	8.79848e-08	0.00113043	0.183	0.389
Ubxn1	-0.301043	5.12503e-12	6.58464e-08	0.785	0.992
Fam174a	-0.301879	7.59961e-07	0.00976397	0.667	0.9
Cyb5b	-0.304279	1.97955e-07	0.00254332	0.301	0.539
Trmt1	-0.305955	1.66852e-10	2.14371e-06	0.151	0.371
Nr1h2	-0.306618	2.56419e-08	0.000329447	0.409	0.679
Extl3	-0.306727	5.52186e-07	0.00709449	0.161	0.361
Washc2	-0.30681	1.50466e-06	0.0193318	0.656	0.889
Cend1	-0.30712	3.85763e-17	4.95628e-13	0.226	0.563
Kif16b	-0.307228	5.27296e-09	6.7747e-05	0.043	0.187
Ywhaz	-0.307285	3.72829e-08	0.00047901	0.785	0.974
Pmpca	-0.307954	1.32258e-07	0.00169925	0.29	0.534
Fbxo31	-0.308029	5.87988e-07	0.00755447	0.237	0.445
Acly	-0.30822	3.90459e-07	0.00501662	0.398	0.653
Ccng1	-0.308538	2.42929e-08	0.000312115	0.129	0.321
Mrpl43	-0.309745	1.1798e-09	1.51581e-05	0.634	0.908
Rnaseh2c	-0.309862	2.94955e-12	3.78958e-08	0.452	0.803
Uba5	-0.310013	2.93017e-09	3.76469e-05	0.344	0.608
Tnk2	-0.31043	3.43943e-07	0.00441899	0.172	0.347
Gabarapl2	-0.310539	7.87532e-09	0.000101182	0.946	1
Atp6v1c1	-0.311117	4.41032e-09	5.66638e-05	0.376	0.647
Anp32a	-0.311193	2.9193e-10	3.75072e-06	0.538	0.842
Polr3d	-0.312107	9.88328e-07	0.012698	0.28	0.495
Stx12	-0.312871	2.18863e-07	0.00281195	0.559	0.824
Ccdc43	-0.312932	1.56636e-07	0.00201246	0.118	0.274
Zranb1	-0.313904	1.49379e-12	1.91922e-08	0.301	0.613
Klf7	-0.314048	5.76589e-08	0.000740802	0.591	0.861
Mrpl13	-0.314229	2.41449e-07	0.00310213	0.312	0.547
Mthfsl	-0.314407	8.24805e-09	0.000105971	0.366	0.642
Oxct1	-0.314595	1.01589e-06	0.0130522	0.559	0.813
Tab2	-0.314662	2.41923e-10	3.10823e-06	0.419	0.739
Tmcc1	-0.314739	3.3984e-08	0.000436627	0.634	0.892
Tbcel	-0.314863	1.7165e-11	2.20536e-07	0.215	0.492
Ermp1	-0.314883	2.32386e-07	0.0029857	0.538	0.803
Rab22a	-0.315009	6.99516e-07	0.00898738	0.29	0.511
Tecpr1	-0.315402	2.87751e-07	0.00369702	0.226	0.434
Lrrc1	-0.318013	2.77263e-07	0.00356227	0.258	0.489
Msra	-0.318253	1.31307e-07	0.00168703	0.151	0.332
Dnajc19	-0.318526	2.79689e-10	3.59345e-06	0.677	0.942
Insig2	-0.319447	3.12605e-12	4.01635e-08	0.204	0.466
Ppp5c	-0.31951	6.67517e-07	0.00857626	0.355	0.605
Pycr2	-0.319614	1.95914e-08	0.00025171	0.505	0.787
Plbd2	-0.319858	1.2383e-11	1.59097e-07	0.247	0.534
Bloc1s2	-0.320025	2.40852e-10	3.09446e-06	0.312	0.6
Mex3d	-0.320412	5.06763e-10	6.51089e-06	0.161	0.353
Tmem14a	-0.321096	1.1934e-08	0.000153327	0.312	0.571
Epn2	-0.322137	8.82842e-07	0.0113428	0.785	0.963
Erlin2	-0.322157	1.19554e-06	0.0153603	0.28	0.505
Plekha2	-0.322524	1.7141e-07	0.00220228	0.172	0.376
Fancf	-0.322652	2.37615e-06	0.0305288	0.161	0.324
Enpp2	-0.323382	1.31225e-10	1.68598e-06	0.989	1
Mfn1	-0.323528	5.58866e-07	0.00718031	0.387	0.645
Atp6v0b	-0.324028	1.31572e-07	0.00169043	0.946	1
Rab21	-0.324068	2.81248e-10	3.61347e-06	0.677	0.939
Ldah	-0.324084	1.24376e-08	0.000159798	0.43	0.716
Nfkbia	-0.324256	8.15495e-08	0.00104775	0.452	0.742
Rtkn	-0.325271	6.13099e-09	7.87709e-05	0.72	0.953
Ap4s1	-0.325968	3.40514e-06	0.0437492	0.301	0.529
Il1rap	-0.326858	1.61212e-09	2.07125e-05	0.667	0.929
Micu3	-0.327037	1.25197e-06	0.0160853	0.215	0.432
Agap3	-0.327411	1.0585e-10	1.35996e-06	0.204	0.455
Hus1	-0.327417	1.4227e-06	0.0182789	0.129	0.279
8030462N17Rik	-0.327501	2.33064e-06	0.0299441	0.151	0.316
Mrfap1	-0.327558	8.76727e-07	0.0112642	0.903	0.992
Lifr	-0.328295	1.82101e-07	0.00233964	0.344	0.595
Zc3h13	-0.328383	7.90088e-07	0.0101511	0.312	0.555
Eif2b5	-0.328458	2.89768e-10	3.72294e-06	0.161	0.387
Acaca	-0.329353	2.08353e-10	2.67693e-06	0.376	0.687
Pik3ca	-0.329376	5.74782e-07	0.0073848	0.29	0.532
Pds5b	-0.329476	2.85282e-08	0.000366531	0.258	0.5
Vps9d1	-0.330413	1.80737e-09	2.32212e-05	0.161	0.368
Socs6	-0.330745	5.20748e-07	0.00669057	0.151	0.332
Rala	-0.331076	7.51328e-11	9.65306e-07	0.548	0.868
Ciz1	-0.331756	4.03589e-08	0.000518531	0.097	0.239
Smurf1	-0.332595	3.08981e-09	3.96979e-05	0.14	0.35
Ptp4a2	-0.332847	4.68061e-07	0.00601365	0.645	0.889
Scd2	-0.334103	5.63605e-11	7.2412e-07	0.989	1
Mon2	-0.33507	1.04865e-07	0.0013473	0.43	0.705
Zfp574	-0.337173	6.56569e-07	0.0084356	0.086	0.211
Dnm3	-0.337318	3.58031e-08	0.000459998	0.785	0.974
Wbp1l	-0.337398	3.92002e-08	0.000503644	0.247	0.489
Creb1	-0.338793	4.60782e-09	5.92012e-05	0.269	0.521
Szt2	-0.339624	3.33608e-06	0.042862	0.086	0.205
Aplp2	-0.340617	3.00561e-10	3.86161e-06	0.892	1
Ube2d1	-0.341396	6.41082e-09	8.23662e-05	0.774	0.974
Wbp2	-0.342078	5.4239e-08	0.000696862	0.828	0.982
Tob2	-0.342215	1.23736e-06	0.0158976	0.516	0.774
Jund	-0.343243	5.36298e-09	6.89036e-05	0.925	0.997
Emc10	-0.343437	1.19765e-07	0.00153874	0.892	0.995
Pafah1b1	-0.344244	1.59258e-08	0.000204615	0.914	1
Rrn3	-0.346165	1.62759e-06	0.0209113	0.183	0.361
Ctr9	-0.346662	3.69681e-11	4.74966e-07	0.441	0.771
Wbp1	-0.346746	1.75961e-10	2.26075e-06	0.258	0.532
Fat1	-0.346895	3.68833e-08	0.000473876	0.333	0.597
Nbr1	-0.346906	9.24452e-09	0.000118774	0.548	0.837
2310011J03Rik	-0.347718	3.29668e-09	4.23558e-05	0.409	0.7
Mynn	-0.348261	1.63713e-10	2.10338e-06	0.151	0.361
Exosc10	-0.348377	4.27727e-08	0.000549544	0.204	0.421
Gins4	-0.34895	2.15222e-09	2.76518e-05	0.387	0.674
Jam3	-0.349495	3.79778e-08	0.000487939	0.946	0.997
Rrp1	-0.350386	3.51591e-09	4.51724e-05	0.688	0.939
Pcnp	-0.350648	3.83409e-08	0.000492603	0.774	0.968
Plekhb2	-0.351452	1.40524e-08	0.000180545	0.129	0.303
Golga4	-0.352032	8.7935e-07	0.0112979	0.312	0.55
9130401M01Rik	-0.35249	6.58089e-09	8.45513e-05	0.183	0.397
Pex19	-0.35368	1.7119e-07	0.00219946	0.29	0.532
Slc25a38	-0.355464	4.00113e-08	0.000514065	0.151	0.355
Actr1b	-0.355609	2.05018e-08	0.000263407	0.258	0.508
Borcs5	-0.356827	2.71221e-08	0.000348464	0.151	0.329
Vps33a	-0.35887	5.95442e-07	0.00765024	0.129	0.303
Eea1	-0.358913	3.09114e-07	0.00397149	0.301	0.55
Sphk2	-0.359047	3.42984e-13	4.40666e-09	0.161	0.421
Syngr2	-0.359369	8.57738e-09	0.000110202	0.333	0.616
Psmd2	-0.360698	4.37012e-10	5.61473e-06	0.559	0.866
Eif4g2	-0.361365	5.64089e-07	0.00724742	0.892	0.995
Phf3	-0.363081	9.39969e-10	1.20767e-05	0.538	0.847
Atxn3	-0.36317	4.58807e-07	0.00589475	0.183	0.376
Samd1	-0.36317	3.88276e-07	0.00498857	0.237	0.455
Fubp3	-0.363866	2.16901e-06	0.0278674	0.419	0.671
Pitpna	-0.364319	7.04983e-08	0.000905762	0.495	0.771
Pde4dip	-0.364712	7.94352e-09	0.000102058	0.452	0.747
Ssh2	-0.36502	2.66989e-09	3.43028e-05	0.237	0.487
Golga7	-0.365246	1.54046e-08	0.000197919	0.828	0.987
Map2k7	-0.36561	4.48921e-07	0.00576774	0.333	0.592
Nbas	-0.366015	1.68289e-14	2.16217e-10	0.387	0.768
Ctnna1	-0.366072	2.96397e-09	3.80811e-05	0.559	0.861
Fam50a	-0.366418	5.63301e-10	7.23729e-06	0.247	0.521
Prelid1	-0.367216	6.01542e-09	7.72861e-05	0.495	0.797
Hecw2	-0.367764	4.91499e-08	0.000631478	0.344	0.624
Hcfc1r1	-0.368321	6.8286e-10	8.77339e-06	0.505	0.816
Tfdp2	-0.369691	2.5215e-09	3.23962e-05	0.387	0.684
Larp1	-0.369978	8.06081e-09	0.000103565	0.344	0.642
Kdm6a	-0.370289	5.2554e-08	0.000675214	0.28	0.55
B3galt5	-0.370928	3.79955e-10	4.88166e-06	0.409	0.737
Gnptab	-0.374186	1.19466e-07	0.0015349	0.452	0.737
Rasa3	-0.374285	1.35832e-08	0.000174517	0.484	0.779
Txlna	-0.376259	1.20587e-08	0.00015493	0.355	0.639
Gigyf2	-0.37688	2.13775e-07	0.00274658	0.258	0.516
Cdkn2d	-0.376915	5.63065e-14	7.23426e-10	0.376	0.739
Rfc1	-0.377053	3.88581e-09	4.99249e-05	0.441	0.737
B230219D22Rik	-0.377054	2.42375e-06	0.0311403	0.72	0.926
2510039O18Rik	-0.377294	6.89844e-12	8.86312e-08	0.118	0.387
Bace1	-0.37784	2.85311e-10	3.66568e-06	0.516	0.832
Gpx4	-0.378255	7.03703e-13	9.04118e-09	0.978	1
Jmy	-0.379033	2.98395e-06	0.0383378	0.387	0.632
Cdk18	-0.37954	4.39735e-09	5.64972e-05	0.344	0.645
Pcid2	-0.379596	1.27401e-06	0.0163684	0.108	0.261
Kazn	-0.381274	3.93824e-09	5.05985e-05	0.688	0.939
Vps4a	-0.381329	1.2675e-09	1.62848e-05	0.387	0.697
Cstb	-0.381654	1.02717e-18	1.31971e-14	0.484	0.895
Auts2	-0.382966	4.22026e-07	0.00542219	0.613	0.868
Dync1li1	-0.383617	1.41097e-08	0.000181281	0.355	0.653
Phactr1	-0.383837	8.49365e-11	1.09126e-06	0.538	0.861
Dnajb14	-0.384402	5.56735e-11	7.15293e-07	0.441	0.774
Git1	-0.384508	3.6582e-09	4.70006e-05	0.527	0.826
Mtch1	-0.384733	3.92731e-07	0.00504581	0.849	0.982
Thoc3	-0.385256	2.83674e-06	0.0364464	0.28	0.495
Nfe2l1	-0.385301	1.86108e-07	0.00239111	0.269	0.505
Pcsk1n	-0.386188	3.49139e-06	0.0448574	0.839	0.976
Commd8	-0.386353	7.751e-08	0.000995849	0.409	0.692
Dnal4	-0.386413	1.90832e-07	0.00245181	0.204	0.411
Mindy1	-0.386684	1.73159e-06	0.0222475	0.376	0.637
Pes1	-0.388404	9.36197e-07	0.0120283	0.194	0.395
Bptf	-0.388799	3.26929e-07	0.00420038	0.624	0.879
Kdm2a	-0.389261	2.32964e-07	0.00299313	0.43	0.695
Prkaca	-0.389831	3.96956e-14	5.1001e-10	0.28	0.613
Pnkd	-0.390406	9.62147e-08	0.00123617	0.72	0.942
Tbc1d14	-0.391235	6.64248e-09	8.53426e-05	0.452	0.755
G6pdx	-0.391755	2.71876e-08	0.000349306	0.172	0.397
Spop	-0.392069	9.53619e-08	0.00122521	0.559	0.839
Rac1	-0.392823	4.70961e-10	6.0509e-06	0.849	0.995
Eif4b	-0.393192	6.21995e-10	7.9914e-06	0.355	0.663
Nus1	-0.393343	1.25422e-10	1.61142e-06	0.226	0.489
Ppp6r1	-0.395344	1.2887e-06	0.0165573	0.28	0.508
Ubqln1	-0.395949	1.39822e-09	1.79643e-05	0.387	0.7
Ubtf	-0.397648	1.4289e-08	0.000183585	0.409	0.708
Ankrd13a	-0.397727	2.06916e-16	2.65845e-12	0.387	0.787
Rps19bp1	-0.397908	3.16755e-10	4.06967e-06	0.247	0.516
Bccip	-0.397983	1.43335e-10	1.84157e-06	0.226	0.489
Tpr	-0.398249	1.70494e-08	0.000219051	0.645	0.908
Herc2	-0.3986	4.94421e-08	0.000635232	0.441	0.729
Ap2a2	-0.399781	5.45185e-09	7.00454e-05	0.333	0.624
Las1l	-0.400092	6.51079e-09	8.36507e-05	0.204	0.445
A430005L14Rik	-0.401231	7.36236e-07	0.00945916	0.215	0.424
Cenpv	-0.401531	2.64446e-07	0.0033976	0.183	0.384
Kansl2	-0.401638	2.65189e-06	0.0340714	0.204	0.408
Cdk5	-0.402209	2.69685e-11	3.46492e-07	0.538	0.868
Letm1	-0.402291	7.63839e-09	9.81381e-05	0.247	0.503
Azi2	-0.403037	1.43307e-09	1.84121e-05	0.215	0.466
Zfp706	-0.403056	1.97043e-08	0.000253161	0.903	0.997
Ypel3	-0.40307	4.87822e-07	0.00626754	0.806	0.968
Adam10	-0.403383	8.71425e-11	1.11961e-06	0.387	0.705
Fez2	-0.40341	3.35054e-10	4.30477e-06	0.323	0.632
Zpr1	-0.403911	3.65093e-12	4.69072e-08	0.226	0.511
Fam193b	-0.404053	2.76637e-06	0.0355424	0.14	0.316
Baz2a	-0.404488	2.56115e-06	0.0329056	0.237	0.447
Ddc	-0.405365	7.64104e-07	0.00981721	0.161	0.387
Tpm3	-0.407253	3.9656e-08	0.0005095	0.495	0.787
Nras	-0.407767	1.10179e-11	1.41558e-07	0.376	0.705
Srebf2	-0.407838	2.80637e-08	0.000360563	0.538	0.824
Irf2bp2	-0.409065	2.38411e-06	0.030631	0.548	0.805
Smarca5	-0.40913	4.17616e-08	0.000536553	0.645	0.903
Rmnd5a	-0.409231	5.66683e-09	7.28074e-05	0.269	0.537
Rilpl1	-0.409784	6.03363e-07	0.007752	0.237	0.463
Kbtbd2	-0.409991	3.01931e-06	0.0387921	0.172	0.345
Pink1	-0.410523	2.77297e-08	0.000356271	0.473	0.768
Anks1b	-0.410848	2.04687e-07	0.00262982	0.946	0.995
Bysl	-0.412055	2.1744e-09	2.79367e-05	0.129	0.321
Spast	-0.412933	2.48693e-10	3.1952e-06	0.355	0.666
Gramd3	-0.41297	2.54065e-12	3.26423e-08	0.247	0.553
Rassf4	-0.413648	3.75008e-06	0.048181	0.075	0.216
Tgoln1	-0.414447	4.7142e-07	0.0060568	0.613	0.868
Set	-0.414468	3.12e-10	4.00858e-06	0.796	0.984
Gar1	-0.415196	1.67685e-10	2.15441e-06	0.194	0.445
Gas7	-0.415782	1.30511e-06	0.016768	0.667	0.897
Ptpa	-0.415952	4.04827e-12	5.20122e-08	0.419	0.763
Nek9	-0.41724	8.80712e-07	0.0113154	0.161	0.342
Pdxdc1	-0.417347	5.48502e-07	0.00704716	0.462	0.737
Rnf123	-0.418519	3.64188e-08	0.000467908	0.097	0.271
Smarcc2	-0.418537	1.68978e-09	2.17103e-05	0.441	0.75
Edil3	-0.418968	3.54299e-10	4.55203e-06	0.968	1
Amotl2	-0.419198	5.41331e-08	0.000695502	0.376	0.666
Crk	-0.419437	6.42633e-09	8.25654e-05	0.323	0.613
Cdk13	-0.421824	2.30429e-08	0.000296055	0.258	0.516
Phf23	-0.422605	2.13559e-08	0.00027438	0.161	0.389
Retreg2	-0.423179	9.99024e-08	0.00128355	0.441	0.729
Mdm2	-0.423393	3.26921e-10	4.20029e-06	0.43	0.75
Fryl	-0.424173	6.11842e-13	7.86095e-09	0.613	0.934
Rybp	-0.424228	1.54119e-09	1.98012e-05	0.237	0.529
Prox1	-0.425224	1.27195e-07	0.0016342	0.591	0.863
Ski	-0.426134	4.57074e-09	5.87249e-05	0.344	0.634
Hras	-0.42715	9.29302e-13	1.19397e-08	0.462	0.824
Cdk17	-0.42732	2.96596e-08	0.000381066	0.183	0.416
Padi2	-0.427933	1.40829e-09	1.80938e-05	0.269	0.563
Pum2	-0.428081	1.41154e-12	1.81355e-08	0.462	0.824
Acd	-0.428493	3.15567e-06	0.0405441	0.172	0.361
Rnpepl1	-0.428882	1.57936e-08	0.000202917	0.43	0.726
Sik3	-0.429339	1.92429e-06	0.0247233	0.677	0.903
Lonp1	-0.429575	5.29378e-09	6.80144e-05	0.215	0.463
Rexo1	-0.429929	6.24102e-07	0.00801846	0.215	0.432
Rundc3a	-0.430184	1.43683e-07	0.00184604	0.387	0.674
Sptbn1	-0.431255	1.41444e-08	0.000181728	0.688	0.934
Get4	-0.431347	1.81307e-11	2.32944e-07	0.376	0.713
Stard3nl	-0.432396	2.33694e-09	3.0025e-05	0.591	0.884
Smarca4	-0.432753	4.49729e-08	0.000577812	0.376	0.668
Cdk11b	-0.432767	2.92415e-11	3.75695e-07	0.366	0.705
Sart1	-0.432805	1.3609e-10	1.74848e-06	0.226	0.526
Fbrsl1	-0.433066	1.22549e-07	0.0015745	0.194	0.408
Eri1	-0.433237	8.6404e-08	0.00111012	0.151	0.337
Sh3bgrl3	-0.433286	3.16361e-17	4.06461e-13	0.688	0.987
Zfyve1	-0.433403	7.36871e-10	9.46731e-06	0.204	0.495
Rnf5	-0.434866	1.57955e-07	0.00202941	0.591	0.861
Kctd4	-0.435826	7.37015e-09	9.46917e-05	0.226	0.492
Ctif	-0.437957	3.56067e-06	0.0457475	0.172	0.355
Spg7	-0.439282	4.43255e-07	0.00569494	0.237	0.468
Nol6	-0.439743	1.39729e-09	1.79524e-05	0.086	0.245
Bcl2l2	-0.440596	2.11793e-11	2.72112e-07	0.14	0.379
Rragc	-0.440748	1.85104e-12	2.37822e-08	0.323	0.661
Eif2ak3	-0.443145	1.13939e-06	0.0146389	0.129	0.3
Ccdc97	-0.444028	4.8226e-07	0.00619608	0.108	0.274
Rubcn	-0.444284	1.12795e-07	0.00144919	0.183	0.408
Cttnbp2	-0.445205	5.83154e-07	0.00749236	0.398	0.674
Rif1	-0.445618	4.18903e-11	5.38206e-07	0.344	0.679
Plpp2	-0.446326	2.12696e-08	0.000273272	0.366	0.658
Otud5	-0.44642	9.81523e-07	0.0126106	0.161	0.358
Capza1	-0.447413	1.06053e-07	0.00136256	0.29	0.542
Pla2g6	-0.449007	2.86178e-06	0.0367681	0.054	0.163
Card19	-0.449279	8.75754e-07	0.0112517	0.559	0.824
Slc6a9	-0.449515	1.7884e-08	0.000229774	0.613	0.889
Wdr7	-0.449592	2.24032e-07	0.00287837	0.161	0.35
Snrpn	-0.450089	4.49518e-09	5.7754e-05	0.613	0.897
Rida	-0.45173	1.43977e-07	0.00184982	0.237	0.487
Ppm1b	-0.453744	1.67329e-09	2.14984e-05	0.333	0.642
Aph1a	-0.454903	2.49714e-11	3.20833e-07	0.495	0.837
Grhpr	-0.457711	4.06974e-12	5.2288e-08	0.43	0.797
Arpc1a	-0.458117	3.17741e-11	4.08233e-07	0.935	0.995
Ift43	-0.458275	4.78035e-10	6.14179e-06	0.495	0.821
Agtpbp1	-0.459606	5.99323e-09	7.7001e-05	0.366	0.674
Vps16	-0.459712	2.84549e-08	0.000365589	0.14	0.345
Gng7	-0.46047	4.97251e-07	0.00638868	0.301	0.568
Wdr47	-0.460514	2.37901e-07	0.00305655	0.151	0.353
Ptma	-0.461713	7.44738e-24	9.56839e-20	0.989	1
Poc5	-0.462971	1.46271e-08	0.000187929	0.118	0.326
Elovl7	-0.463973	6.07822e-12	7.8093e-08	0.667	0.953
Klf13	-0.464517	3.45566e-12	4.43983e-08	0.871	0.995
Pcbp4	-0.464537	3.88452e-10	4.99084e-06	0.871	0.992
Dvl1	-0.464809	1.11652e-08	0.000143451	0.14	0.379
Kmt2e	-0.465131	6.47641e-12	8.32089e-08	0.548	0.892
Rab6a	-0.465386	2.52742e-10	3.24723e-06	0.677	0.945
Ubr2	-0.465535	2.13197e-09	2.73916e-05	0.516	0.829
Cbx6	-0.465666	3.89246e-08	0.000500104	0.366	0.658
Ddx1	-0.465963	1.22297e-09	1.57128e-05	0.634	0.916
Erg28	-0.466632	1.37495e-08	0.000176654	0.699	0.939
Phf8	-0.46996	1.73945e-07	0.00223484	0.097	0.261
Osbpl1a	-0.470212	6.00339e-07	0.00771315	0.892	0.987
Nbea	-0.470237	4.08682e-08	0.000525074	0.419	0.718
Dnajc18	-0.470479	1.38811e-09	1.78344e-05	0.344	0.655
Rtl8b	-0.470638	4.69959e-11	6.03803e-07	0.473	0.816
Jdp2	-0.471755	1.9131e-08	0.000245796	0.14	0.397
Atp6ap1	-0.471946	7.23333e-10	9.29338e-06	0.71	0.955
Camk2n1	-0.472353	2.99412e-07	0.00384685	0.366	0.65
Tjp2	-0.472383	1.41215e-13	1.81433e-09	0.538	0.895
Ormdl2	-0.47379	6.56693e-11	8.43719e-07	0.237	0.526
Stip1	-0.475376	1.00389e-06	0.012898	0.409	0.679
Dusp7	-0.476039	1.68817e-06	0.0216896	0.656	0.889
Ckap5	-0.476309	1.56297e-08	0.00020081	0.548	0.845
Slc37a3	-0.476612	9.78338e-08	0.00125697	0.129	0.321
Cdk16	-0.478022	2.29297e-11	2.94601e-07	0.333	0.661
Sass6	-0.478285	3.68473e-07	0.00473414	0.14	0.353
Tent4b	-0.479039	4.65606e-09	5.9821e-05	0.118	0.329
Rab11b	-0.479606	5.63846e-09	7.24429e-05	0.656	0.921
Tmub1	-0.480534	1.72808e-08	0.000222024	0.129	0.311
Lgmn	-0.48125	4.19691e-17	5.39218e-13	0.602	0.955
Pmvk	-0.481362	2.2335e-08	0.00028696	0.398	0.708
Ppp4r2	-0.482055	1.89011e-08	0.000242841	0.387	0.687
Dhcr7	-0.48239	2.71531e-08	0.000348863	0.28	0.555
Calm2	-0.4835	1.24062e-10	1.59395e-06	0.817	0.989
Kmt2d	-0.483772	1.32873e-09	1.70715e-05	0.118	0.397
Tspan5	-0.485312	1.30371e-07	0.001675	0.366	0.653
Ubl3	-0.486201	3.256e-12	4.18331e-08	0.86	0.997
B3gnt9	-0.48623	1.55376e-06	0.0199627	0.161	0.376
Eif2b3	-0.486835	6.78219e-08	0.000871376	0.247	0.511
Atp1a1	-0.488008	8.18959e-11	1.0522e-06	0.839	0.992
Pura	-0.488365	2.84851e-09	3.65976e-05	0.828	0.982
Smim15	-0.490212	2.34551e-10	3.01351e-06	0.591	0.897
Tnip1	-0.49064	4.60354e-07	0.00591463	0.172	0.376
Nxt2	-0.493192	8.32205e-09	0.000106922	0.387	0.695
Cpsf2	-0.493364	4.34963e-07	0.0055884	0.151	0.368
Lztr1	-0.493442	5.95592e-07	0.00765216	0.226	0.458
Usf2	-0.494022	2.77258e-06	0.035622	0.613	0.858
Stx4a	-0.495001	2.10025e-17	2.69841e-13	0.387	0.837
Hsp90ab1	-0.495346	2.65458e-16	3.4106e-12	0.989	1
Lrrc4b	-0.496701	2.94232e-10	3.7803e-06	0.591	0.897
Map6	-0.497697	3.64127e-08	0.00046783	0.172	0.397
Ybx3	-0.498009	4.75718e-10	6.11202e-06	0.645	0.926
Gpc1	-0.498759	4.82027e-09	6.19308e-05	0.129	0.334
Map4k2	-0.49897	2.79026e-06	0.0358493	0.14	0.318
Ppp1r12c	-0.499083	5.60281e-09	7.19848e-05	0.258	0.539
Ints3	-0.499623	3.02286e-07	0.00388376	0.183	0.403
Tmod2	-0.499942	1.26675e-22	1.62752e-18	0.688	0.997
Gtf3c5	-0.501743	4.7246e-12	6.07017e-08	0.043	0.229
Dcps	-0.503642	2.57094e-12	3.30314e-08	0.355	0.713
Aldh3b1	-0.503667	2.2948e-08	0.000294836	0.323	0.621
Atp6v0a1	-0.504138	7.64686e-11	9.82469e-07	0.301	0.637
Acin1	-0.505952	3.54373e-07	0.00455298	0.548	0.826
Slc25a23	-0.507936	1.25183e-08	0.000160835	0.387	0.695
Pttg1	-0.508253	4.29024e-18	5.5121e-14	0.29	0.721
Atp11a	-0.509101	8.52558e-10	1.09537e-05	0.366	0.708
Enpp4	-0.50975	1.7106e-07	0.00219778	0.624	0.884
Rock1	-0.510111	1.02896e-06	0.0132201	0.634	0.879
Smurf2	-0.510127	5.75991e-07	0.00740033	0.258	0.508
Cmtr1	-0.510891	3.13762e-06	0.0403121	0.097	0.253
Slc6a8	-0.511214	4.41536e-07	0.00567286	0.441	0.729
Necap2	-0.511659	5.01351e-11	6.44136e-07	0.505	0.847
Pi4ka	-0.513401	6.76197e-08	0.000868778	0.258	0.524
Dhx38	-0.513558	3.54483e-06	0.045544	0.097	0.263
Pdpk1	-0.513942	2.50878e-07	0.00322328	0.215	0.463
Nmral1	-0.514441	2.05473e-23	2.63992e-19	0.387	0.882
Cul2	-0.514986	4.27043e-11	5.48664e-07	0.129	0.363
Nrd1	-0.515282	9.60371e-08	0.00123388	0.538	0.826
Rab6b	-0.51532	1.42624e-08	0.000183243	0.495	0.803
Ppip5k2	-0.515365	7.65992e-07	0.00984147	0.118	0.3
Aebp2	-0.515701	1.65359e-08	0.000212453	0.409	0.716
Supt5	-0.515883	1.05487e-08	0.00013553	0.258	0.545
Svip	-0.516639	9.78413e-07	0.0125707	0.495	0.774
Gtf3c1	-0.519025	1.34659e-06	0.017301	0.333	0.603
Zfp654	-0.519168	1.28781e-06	0.0165458	0.075	0.224
Slc43a2	-0.519362	3.28808e-07	0.00422452	0.538	0.818
R3hcc1	-0.519676	4.64296e-09	5.96528e-05	0.118	0.318
Ctnnbip1	-0.520259	3.99312e-12	5.13036e-08	0.387	0.755
Trim44	-0.520867	1.28113e-06	0.0164599	0.409	0.682
Fah	-0.523378	1.31623e-10	1.69109e-06	0.28	0.603
Pafah1b2	-0.523958	1.56057e-13	2.00503e-09	0.57	0.916
Zbtb7a	-0.525683	4.21306e-10	5.41294e-06	0.484	0.818
Golt1b	-0.526859	2.05822e-07	0.0026444	0.172	0.389
Apbb1	-0.527116	5.42361e-15	6.96825e-11	0.667	0.971
Chmp3	-0.527354	7.5985e-09	9.76255e-05	0.355	0.682
Cpm	-0.527773	2.36314e-13	3.03616e-09	0.441	0.829
Rnf220	-0.527986	2.84022e-06	0.0364912	0.452	0.724
Fbxo32	-0.528048	9.64259e-07	0.0123888	0.43	0.713
Ankrd11	-0.530003	1.72221e-11	2.2127e-07	0.516	0.861
Gpn2	-0.531412	1.35165e-09	1.7366e-05	0.097	0.289
Prkd3	-0.532677	1.28568e-06	0.0165185	0.409	0.687
Bicd2	-0.532692	3.90827e-09	5.02135e-05	0.215	0.492
Pou3f3	-0.532822	4.71654e-07	0.00605981	0.602	0.863
Ccdc13	-0.533453	1.11497e-09	1.43251e-05	0.344	0.676
Adipor2	-0.534871	7.79475e-22	1.00147e-17	0.484	0.929
Ppp1cc	-0.535073	2.07346e-07	0.00266399	0.634	0.889
Rab3gap1	-0.535188	4.3228e-09	5.55393e-05	0.226	0.508
Nfasc	-0.535405	2.29712e-13	2.95133e-09	0.796	0.992
Fgfbp3	-0.535492	2.86582e-06	0.0368201	0.075	0.211
Gsto1	-0.535529	3.6584e-08	0.000470031	0.183	0.418
Cep250	-0.535689	1.77085e-06	0.0227519	0.097	0.255
Heatr3	-0.537544	8.18973e-09	0.000105222	0.344	0.663
Coro1c	-0.540115	6.69069e-12	8.5962e-08	0.366	0.726
Dock9	-0.540492	1.92235e-07	0.00246983	0.355	0.65
Mpc1	-0.540705	3.08358e-13	3.96178e-09	0.925	0.997
Actn4	-0.541666	5.26076e-07	0.00675902	0.462	0.75
Tmem189	-0.543041	7.14795e-07	0.00918369	0.667	0.9
Ddx27	-0.545076	6.8977e-07	0.00886217	0.215	0.447
Arhgap39	-0.545866	3.69136e-08	0.000474266	0.204	0.458
Aldoa	-0.546583	1.45139e-09	1.86474e-05	0.935	0.997
Ppme1	-0.549359	2.40567e-09	3.0908e-05	0.28	0.568
Npc1	-0.549765	1.67671e-11	2.15423e-07	0.785	0.984
Pcolce2	-0.550426	1.17122e-12	1.50478e-08	0.366	0.753
Pdha1	-0.550517	1.79622e-07	0.00230778	0.376	0.671
Wscd1	-0.551908	4.47297e-14	5.74688e-10	0.935	0.997
Uso1	-0.552161	1.25709e-07	0.00161511	0.172	0.405
Dgkd	-0.552914	6.96863e-07	0.00895329	0.215	0.455
Pim3	-0.552955	3.68087e-07	0.00472919	0.914	0.984
Zfp664	-0.553103	1.0185e-07	0.00130856	0.398	0.7
Rnf11	-0.554911	4.10616e-08	0.000527559	0.387	0.697
Tln1	-0.555611	1.3682e-06	0.0175786	0.495	0.771
Wipf2	-0.557281	1.90555e-06	0.0244825	0.237	0.482
Plekhb1	-0.558315	1.11254e-11	1.4294e-07	0.882	0.995
Dync1h1	-0.55999	2.05813e-11	2.64429e-07	0.667	0.947
Ube4b	-0.560842	9.76122e-08	0.00125412	0.247	0.521
Pepd	-0.561992	1.7448e-10	2.24172e-06	0.441	0.784
Grcc10	-0.562121	1.42467e-10	1.83042e-06	0.516	0.85
Mbnl2	-0.562569	2.47667e-17	3.18203e-13	0.914	1
Degs1	-0.564582	6.05454e-12	7.77887e-08	0.86	0.995
Tceanc2	-0.565493	3.80119e-13	4.88377e-09	0.118	0.363
Gca	-0.565531	4.58995e-07	0.00589717	0.14	0.358
Rnf10	-0.567426	8.05721e-11	1.03519e-06	0.473	0.818
Ftl1-ps1	-0.567691	7.68853e-08	0.000987822	0.043	0.158
Macrod1	-0.568165	9.89595e-08	0.00127143	0.237	0.495
Sft2d1	-0.56881	4.029e-16	5.17646e-12	0.559	0.932
Lbr	-0.570611	2.05044e-06	0.026344	0.301	0.563
Rbsn	-0.570999	3.21949e-06	0.041364	0.172	0.382
Zfp760	-0.572029	3.45512e-07	0.00443913	0.075	0.224
Dnaja3	-0.575407	1.05787e-07	0.00135915	0.247	0.508
Oga	-0.578054	1.66657e-09	2.14121e-05	0.29	0.616
Scaf11	-0.578781	2.93461e-08	0.000377039	0.667	0.918
Ralgapb	-0.581172	2.5662e-06	0.0329705	0.172	0.379
Pdxk	-0.582024	5.67185e-12	7.28719e-08	0.323	0.708
Phf20	-0.58358	4.63036e-08	0.000594909	0.323	0.624
Cmtm5	-0.584136	6.46091e-15	8.30097e-11	0.935	1
Gss	-0.585858	1.74318e-06	0.0223963	0.323	0.592
Atp6v1a	-0.586435	3.90341e-12	5.01511e-08	0.559	0.9
Kif1a	-0.586688	2.64322e-11	3.396e-07	0.742	0.971
Stard3	-0.587919	6.31284e-08	0.000811074	0.409	0.718
Taf10	-0.58897	6.73831e-08	0.000865738	0.559	0.847
S100a16	-0.589402	1.14146e-20	1.46654e-16	0.656	0.989
Thbs3	-0.589805	2.93669e-12	3.77306e-08	0.14	0.442
Ankrd40	-0.590445	2.98426e-10	3.83418e-06	0.441	0.787
Ptn	-0.590668	2.91109e-24	3.74017e-20	0.839	1
Gpi1	-0.590986	8.3138e-14	1.06816e-09	0.538	0.903
Glod4	-0.591175	2.53278e-11	3.25412e-07	0.656	0.942
Synm	-0.591267	1.21536e-09	1.56149e-05	0.226	0.542
Rusc2	-0.591941	5.87642e-10	7.55002e-06	0.301	0.626
Pfkfb3	-0.59382	2.83681e-06	0.0364474	0.075	0.232
Nol7	-0.593965	1.18762e-18	1.52586e-14	0.484	0.908
Pogk	-0.596231	3.96006e-08	0.000508788	0.29	0.608
Itch	-0.596276	4.68887e-15	6.02425e-11	0.57	0.932
Frmd4a	-0.596634	1.6664e-07	0.00214099	0.161	0.389
Kif3c	-0.598614	4.22404e-12	5.42705e-08	0.258	0.605
Smarcal1	-0.598802	1.46085e-07	0.0018769	0.075	0.232
Nipsnap1	-0.599982	9.13824e-07	0.0117408	0.108	0.282
Dync1li2	-0.600001	1.26634e-07	0.00162699	0.505	0.803
Igip	-0.601625	1.4643e-10	1.88133e-06	0.151	0.439
Cfl2	-0.601737	2.01791e-12	2.59262e-08	0.828	0.987
Sh3glb1	-0.60219	1.32735e-13	1.70537e-09	0.796	0.989
Fdps	-0.602297	1.23081e-13	1.58135e-09	0.613	0.939
Tmcc2	-0.604044	3.32033e-11	4.26596e-07	0.527	0.871
Eif4h	-0.604794	3.0888e-15	3.96849e-11	0.871	0.995
Aktip	-0.605833	1.57833e-10	2.02784e-06	0.366	0.718
Ubap1	-0.607649	3.12352e-12	4.0131e-08	0.161	0.458
Erbb4	-0.60771	3.32623e-11	4.27354e-07	0.333	0.687
Pigz	-0.610156	1.4764e-11	1.89687e-07	0.43	0.797
D5Ertd579e	-0.611551	2.41716e-07	0.00310556	0.247	0.521
Gnb1	-0.611624	1.88091e-14	2.4166e-10	0.763	0.989
Rock2	-0.611896	8.12559e-13	1.04398e-08	0.344	0.729
Snrnp200	-0.612491	1.63752e-09	2.10388e-05	0.269	0.576
Slc29a3	-0.612868	1.28638e-11	1.65274e-07	0.215	0.579
St6galnac3	-0.613103	2.41196e-15	3.09888e-11	0.28	0.676
Map2k5	-0.613711	1.63795e-07	0.00210443	0.14	0.347
Sppl2b	-0.614691	3.01813e-07	0.00387769	0.29	0.571
Dnajc14	-0.615883	2.83485e-11	3.64222e-07	0.14	0.395
Wsb2	-0.615962	5.39083e-11	6.92614e-07	0.323	0.676
Rgs3	-0.618057	4.12053e-09	5.29406e-05	0.441	0.771
Ptpra	-0.619007	3.14344e-09	4.03869e-05	0.699	0.937
Hmgcl	-0.620636	3.02281e-08	0.00038837	0.516	0.821
Mpp2	-0.620842	2.19515e-09	2.82033e-05	0.344	0.679
Bod1l	-0.621048	8.25112e-09	0.00010601	0.505	0.824
Rnf130	-0.62285	6.66433e-16	8.56234e-12	0.849	1
Gtf2h2	-0.623257	7.21953e-08	0.000927565	0.097	0.287
Cep120	-0.623661	1.39364e-06	0.0179054	0.172	0.387
AI413582	-0.623689	1.39223e-08	0.000178874	0.312	0.626
Pls3	-0.625367	4.04587e-07	0.00519814	0.247	0.511
Arhgef12	-0.625687	2.27121e-10	2.91805e-06	0.516	0.853
Faap100	-0.626128	1.31893e-07	0.00169457	0.065	0.218
Tpd52	-0.627564	2.74279e-10	3.52394e-06	0.538	0.866
Srgap1	-0.627636	3.37471e-11	4.33583e-07	0.312	0.682
Cdc42bpa	-0.627956	2.00783e-20	2.57966e-16	0.581	0.968
Eef2	-0.628454	8.20039e-14	1.05359e-09	0.914	0.995
Map4k4	-0.629398	4.93709e-10	6.34318e-06	0.817	0.979
Cdip1	-0.629701	3.82864e-12	4.91903e-08	0.505	0.866
Rabgef1	-0.632108	2.8318e-06	0.036383	0.097	0.253
Picalm	-0.632215	2.18527e-13	2.80764e-09	0.645	0.953
Eif4g1	-0.634142	1.4326e-15	1.84061e-11	0.398	0.813
Apc	-0.634232	3.36645e-13	4.32522e-09	0.484	0.861
Ptprk	-0.636114	1.81301e-06	0.0232935	0.441	0.724
Taok1	-0.636734	2.13937e-06	0.0274866	0.538	0.805
Klhdc3	-0.639136	1.47025e-07	0.00188897	0.269	0.555
Tspan14	-0.639832	7.63814e-10	9.81348e-06	0.344	0.679
Smarca2	-0.639953	3.89334e-11	5.00216e-07	0.387	0.747
Ppm1a	-0.640108	1.81531e-07	0.00233231	0.559	0.839
Anln	-0.641698	1.02776e-15	1.32047e-11	0.376	0.813
Tmf1	-0.644093	1.75676e-14	2.25709e-10	0.398	0.805
Htatsf1	-0.64479	2.04682e-09	2.62976e-05	0.237	0.55
Ppm1l	-0.645268	2.47155e-10	3.17545e-06	0.118	0.366
Atp8a1	-0.645615	1.45913e-13	1.87469e-09	0.753	0.982
Lsm14a	-0.645703	9.08085e-11	1.16671e-06	0.344	0.692
Dyrk1b	-0.646213	1.78898e-06	0.0229848	0.086	0.253
Pnpla6	-0.647063	1.12552e-06	0.0144607	0.108	0.295
Tmem170b	-0.648355	7.74763e-07	0.00995416	0.14	0.35
Ankib1	-0.648995	1.06827e-10	1.37251e-06	0.484	0.832
Usp6nl	-0.64911	2.626e-09	3.37388e-05	0.269	0.587
Tmem192	-0.649962	2.60216e-07	0.00334326	0.269	0.547
Strn	-0.650802	1.2319e-11	1.58274e-07	0.473	0.837
Timp2	-0.651133	1.74035e-10	2.236e-06	0.731	0.958
Lgi3	-0.651313	4.80411e-15	6.17232e-11	0.849	0.995
Pigq	-0.651468	5.99008e-13	7.69605e-09	0.301	0.687
Lzts2	-0.652538	4.79785e-19	6.16428e-15	0.57	0.958
Maz	-0.65317	1.6909e-12	2.17246e-08	0.333	0.716
Ablim2	-0.653457	9.05267e-12	1.16309e-07	0.366	0.747
Bcl9l	-0.654065	3.36642e-06	0.0432518	0.247	0.5
Hspa2	-0.65609	2.59427e-06	0.0333312	0.258	0.521
Mapk8ip3	-0.656219	1.1367e-08	0.000146043	0.409	0.737
Hspa4l	-0.656526	4.67454e-07	0.00600584	0.29	0.574
Aacs	-0.657587	3.23274e-06	0.0415343	0.118	0.295
Myl12b	-0.65864	1.52388e-09	1.95788e-05	0.462	0.8
Paqr4	-0.659055	1.4127e-07	0.00181503	0.366	0.674
Ubac1	-0.659344	1.1803e-11	1.51645e-07	0.247	0.597
Cep170	-0.66006	1.88892e-09	2.42688e-05	0.387	0.729
Cul5	-0.660241	1.04289e-07	0.0013399	0.366	0.676
Dynll1	-0.661876	3.3978e-11	4.36549e-07	0.516	0.863
Lmbrd2	-0.662717	1.95562e-07	0.00251258	0.269	0.555
Dbnl	-0.66502	3.71833e-07	0.00477731	0.43	0.729
Ipo5	-0.665816	1.11891e-07	0.00143758	0.301	0.595
Spg20	-0.666334	5.19505e-13	6.6746e-09	0.591	0.926
Pex6	-0.66729	2.25187e-07	0.0028932	0.097	0.279
Mpp5	-0.667708	6.61413e-10	8.49783e-06	0.495	0.832
Arhgap21	-0.668466	1.79929e-12	2.31172e-08	0.29	0.661
Rab3gap2	-0.669691	3.66802e-06	0.0471267	0.237	0.487
Vamp3	-0.676317	1.23535e-10	1.58717e-06	0.538	0.871
Psd3	-0.677066	8.45555e-07	0.0108637	0.366	0.658
Cep104	-0.677997	6.80671e-07	0.00874527	0.172	0.405
Bloc1s3	-0.678153	1.49661e-08	0.000192285	0.086	0.276
Eif4g3	-0.678862	4.25485e-08	0.000546664	0.376	0.703
Bicral	-0.679106	3.19668e-06	0.0410709	0.161	0.384
Grk2	-0.680006	1.26018e-07	0.00161908	0.151	0.382
Grb2	-0.681144	6.19715e-16	7.9621e-12	0.452	0.868
Pmm1	-0.681599	3.57274e-15	4.59026e-11	0.505	0.897
Abcg1	-0.685853	3.62318e-11	4.65507e-07	0.441	0.805
Spns2	-0.686269	5.79482e-09	7.44518e-05	0.301	0.629
Plekhm2	-0.689578	9.56196e-07	0.0122852	0.129	0.332
Mapk3	-0.690431	2.29155e-14	2.94418e-10	0.731	0.982
Narf	-0.690679	1.42361e-07	0.00182905	0.247	0.537
Setd3	-0.691043	1.1526e-13	1.48086e-09	0.419	0.816
Pcx	-0.692754	1.27828e-11	1.64233e-07	0.172	0.466
Larp6	-0.692885	2.9515e-13	3.79209e-09	0.538	0.9
Flii	-0.693376	3.75135e-07	0.00481973	0.28	0.563
Taf1	-0.694694	8.44802e-11	1.0854e-06	0.333	0.697
Itgb8	-0.696132	1.5622e-06	0.0200711	0.387	0.679
Eaf1	-0.696867	4.22809e-07	0.00543225	0.086	0.253
Cdc34	-0.699979	3.00653e-11	3.86279e-07	0.183	0.479
Ptpn11	-0.702319	1.32259e-14	1.69926e-10	0.516	0.9
Acot7	-0.70239	1.82577e-17	2.34574e-13	0.538	0.934
Rrp9	-0.703757	9.14506e-10	1.17496e-05	0.14	0.374
Adam22	-0.705113	2.00778e-08	0.00025796	0.161	0.416
Tmem125	-0.705755	1.02841e-16	1.32131e-12	0.591	0.953
Zbtb26	-0.705933	1.6419e-07	0.00210951	0.075	0.266
Cntfr	-0.70693	8.16207e-09	0.000104866	0.323	0.655
Elovl1	-0.707137	9.03832e-10	1.16124e-05	0.667	0.929
Mettl7a1	-0.708239	1.36532e-11	1.75416e-07	0.323	0.705
Gatad2a	-0.708393	1.84554e-06	0.0237116	0.269	0.539
Rdx	-0.708788	2.33204e-20	2.99621e-16	0.882	1
Slc39a3	-0.709232	8.316e-08	0.00106844	0.194	0.466
Fech	-0.70961	1.41766e-12	1.82141e-08	0.376	0.768
Gatad1	-0.709956	1.45983e-09	1.87559e-05	0.527	0.85
Vmp1	-0.710071	1.30459e-15	1.67614e-11	0.882	1
Trnt1	-0.711262	6.43794e-13	8.27146e-09	0.312	0.7
Hspbp1	-0.714656	5.94791e-10	7.64188e-06	0.108	0.358
Arih1	-0.715379	2.14585e-11	2.75699e-07	0.28	0.634
Ralgps1	-0.716358	2.34706e-09	3.01551e-05	0.387	0.732
Cd82	-0.717632	1.84753e-12	2.37371e-08	0.688	0.955
Msmo1	-0.720316	1.63843e-08	0.000210506	0.602	0.882
Supt6	-0.720412	6.60993e-10	8.49244e-06	0.28	0.613
Eif3a	-0.720655	2.97006e-11	3.81594e-07	0.591	0.905
Ptgds	-0.721205	8.444e-26	1.08488e-21	0.968	1
Hmox2	-0.721596	2.32673e-15	2.98938e-11	0.581	0.939
Rngtt	-0.722729	8.35992e-07	0.0107408	0.129	0.339
Cdkn2aipnl	-0.726393	3.36294e-06	0.043207	0.108	0.289
Ywhag	-0.726604	1.70234e-08	0.000218716	0.323	0.647
Cystm1	-0.726738	2.67292e-18	3.43416e-14	0.699	0.987
Gabbr1	-0.727658	1.48515e-15	1.90812e-11	0.71	0.979
Mast2	-0.730181	7.78109e-14	9.99714e-10	0.075	0.318
Pcyt2	-0.731183	2.67093e-11	3.43161e-07	0.624	0.924
Foxk2	-0.731505	1.27831e-06	0.0164237	0.118	0.318
Kctd3	-0.732673	2.72543e-16	3.50163e-12	0.355	0.792
Btbd8	-0.733003	1.49221e-12	1.91719e-08	0.183	0.524
Mfsd14a	-0.733381	1.36021e-12	1.7476e-08	0.538	0.892
Jade1	-0.734417	3.06355e-07	0.00393604	0.247	0.537
Ppp1r16a	-0.73485	6.2854e-07	0.00807549	0.14	0.355
Rnf13	-0.73507	3.094e-26	3.97518e-22	0.935	1
Fhl1	-0.735733	2.51672e-11	3.23348e-07	0.28	0.647
Sh3bp2	-0.736075	2.37117e-06	0.0304648	0.097	0.263
Mlec	-0.73629	7.40397e-11	9.51262e-07	0.161	0.458
Zmiz2	-0.737443	4.99124e-10	6.41274e-06	0.204	0.518
Grb14	-0.738508	1.79075e-20	2.30075e-16	0.892	1
Kcna6	-0.738885	1.68995e-17	2.17124e-13	0.441	0.882
Wipi1	-0.739739	4.70629e-14	6.04665e-10	0.559	0.918
Dpysl2	-0.741759	5.57312e-24	7.16035e-20	0.882	1
Enox2	-0.744841	2.40703e-06	0.0309256	0.075	0.255
Bcl2l1	-0.744883	1.03278e-11	1.32691e-07	0.462	0.832
Irs2	-0.745608	2.85002e-14	3.66171e-10	0.355	0.779
Kcnj10	-0.746522	9.68111e-18	1.24383e-13	0.688	0.982
Ralgds	-0.746708	1.81085e-18	2.32659e-14	0.753	0.995
Supt16	-0.74674	2.55192e-11	3.2787e-07	0.333	0.713
Tmcc3	-0.748937	1.1608e-16	1.49139e-12	0.742	0.987
Tbcd	-0.749199	2.83559e-06	0.0364317	0.172	0.413
Zfp106	-0.752619	1.57877e-12	2.02841e-08	0.215	0.576
Tpra1	-0.75368	8.84753e-08	0.00113673	0.054	0.216
Slc11a2	-0.754054	1.51278e-06	0.0194362	0.172	0.405
Tsc2	-0.754282	8.1178e-08	0.00104298	0.204	0.487
Tkt	-0.754816	1.38796e-18	1.78325e-14	0.806	0.992
Rnf181	-0.755175	1.11265e-12	1.42953e-08	0.398	0.792
Jup	-0.756813	4.14419e-17	5.32446e-13	0.43	0.866
Stox2	-0.760786	3.10292e-14	3.98663e-10	0.516	0.897
Cdk19	-0.761619	5.31171e-10	6.82448e-06	0.538	0.863
Tjap1	-0.763617	1.95265e-06	0.0250876	0.204	0.466
Cdr2l	-0.767551	1.63468e-13	2.10023e-09	0.29	0.695
Asb1	-0.76868	1.26814e-06	0.0162931	0.14	0.361
Mak16	-0.768789	2.45854e-08	0.000315874	0.194	0.479
Vangl1	-0.768929	2.89472e-10	3.71913e-06	0.172	0.471
Cyp2j12	-0.769963	2.09114e-06	0.026867	0.129	0.347
Exoc6b	-0.770261	5.56527e-13	7.15026e-09	0.473	0.858
Dyrk1a	-0.771191	4.40699e-07	0.0056621	0.194	0.45
Socs4	-0.777357	1.39636e-08	0.000179404	0.097	0.308
Cacybp	-0.779558	4.64862e-12	5.97255e-08	0.452	0.829
Rnf20	-0.779645	2.17015e-09	2.78821e-05	0.344	0.692
Bpgm	-0.78154	3.3241e-22	4.27081e-18	0.742	1
Atxn7l3	-0.781721	7.8473e-10	1.00822e-05	0.118	0.382
Mtmr4	-0.782446	1.12476e-06	0.0144509	0.183	0.429
Prkacb	-0.786122	3.40473e-15	4.3744e-11	0.602	0.945
Tspan15	-0.786689	1.42728e-13	1.83377e-09	0.785	0.976
Map3k11	-0.787005	7.14683e-09	9.18225e-05	0.194	0.484
Ids	-0.787127	4.53894e-11	5.83163e-07	0.387	0.763
Ppp1r14a	-0.788185	9.06758e-43	1.165e-38	0.452	1
Npepps	-0.789436	3.98454e-15	5.11933e-11	0.441	0.858
Phc2	-0.789467	4.34612e-14	5.5839e-10	0.538	0.908
Slc16a1	-0.791812	6.28101e-10	8.06985e-06	0.376	0.734
Ankrd13b	-0.793711	1.52113e-07	0.00195434	0.161	0.424
Fkbp1a	-0.795453	1.91807e-24	2.46433e-20	0.849	1
Pithd1	-0.797899	7.30715e-14	9.38823e-10	0.484	0.874
Rnf126	-0.799253	4.27339e-08	0.000549045	0.215	0.508
Ldlr	-0.802519	1.71638e-08	0.00022052	0.14	0.405
Thumpd1	-0.803235	3.19192e-11	4.10097e-07	0.376	0.758
Med25	-0.805146	1.51065e-06	0.0194089	0.247	0.529
Sec14l1	-0.806557	2.24965e-08	0.000289035	0.333	0.663
Ank	-0.808109	1.18607e-11	1.52386e-07	0.527	0.876
Zdhhc9	-0.808867	8.57114e-16	1.10122e-11	0.419	0.85
Slu7	-0.809509	8.65146e-13	1.11154e-08	0.409	0.805
Mobp	-0.812436	2.30954e-50	2.9673e-46	0.376	1
Klf3	-0.81261	1.01113e-10	1.2991e-06	0.28	0.637
Adssl1	-0.814036	6.2093e-32	7.9777e-28	0.398	0.95
Entr1	-0.815172	8.31608e-12	1.06845e-07	0.237	0.603
Pgs1	-0.815714	1.62377e-10	2.08622e-06	0.151	0.461
Cab39l	-0.819781	7.04978e-07	0.00905756	0.129	0.353
Scrn1	-0.819919	1.61141e-09	2.07034e-05	0.237	0.566
Zdhhc20	-0.821142	4.25368e-12	5.46513e-08	0.591	0.916
Exd2	-0.823299	1.39195e-08	0.000178838	0.151	0.416
Apba1	-0.824227	1.07428e-10	1.38024e-06	0.215	0.547
Frmd8	-0.826066	1.67017e-15	2.14584e-11	0.591	0.942
Spryd7	-0.826456	1.12485e-08	0.000144521	0.215	0.521
Csf1	-0.82662	7.98859e-10	1.02637e-05	0.29	0.645
Ebp	-0.828329	4.99004e-16	6.4112e-12	0.376	0.818
Slc25a51	-0.828771	9.38275e-15	1.2055e-10	0.29	0.711
Abhd5	-0.829313	1.98624e-13	2.55192e-09	0.355	0.763
Wdr91	-0.829476	3.96126e-10	5.08942e-06	0.237	0.571
Pwp2	-0.8297	5.60907e-07	0.00720653	0.043	0.176
Znfx1	-0.831307	2.27335e-10	2.9208e-06	0.215	0.55
Add3	-0.831862	6.1359e-13	7.8834e-09	0.656	0.95
Ggct	-0.832145	3.06973e-10	3.94399e-06	0.204	0.532
Tada2b	-0.832546	8.36895e-07	0.0107524	0.065	0.239
Nfe2l2	-0.833024	2.41472e-07	0.00310243	0.226	0.516
Pclo	-0.833147	1.40901e-08	0.00018103	0.14	0.403
Tmem159	-0.833854	4.05306e-12	5.20738e-08	0.215	0.571
Spry1	-0.833934	1.37574e-07	0.00176755	0.151	0.408
Mylk	-0.835929	2.91476e-06	0.0374488	0.204	0.474
Bbx	-0.83621	1.08033e-11	1.38801e-07	0.204	0.558
Fam171a1	-0.836579	5.51435e-10	7.08483e-06	0.118	0.432
Asah2	-0.836942	2.49733e-06	0.0320857	0.075	0.258
Fam171b	-0.837042	9.86474e-16	1.26742e-11	0.688	0.968
Phc1	-0.837744	1.00326e-13	1.28899e-09	0.333	0.745
Tom1l2	-0.837936	3.46475e-15	4.45151e-11	0.301	0.726
Slc38a2	-0.838694	1.26842e-15	1.62967e-11	0.892	0.995
Ctnnd1	-0.838765	1.70976e-07	0.00219669	0.258	0.558
Prag1	-0.838888	3.29885e-07	0.00423837	0.333	0.642
Rpa1	-0.840464	5.55402e-10	7.1358e-06	0.161	0.474
Otud7b	-0.842268	8.59803e-19	1.10468e-14	0.591	0.963
Usp25	-0.842394	7.79292e-11	1.00123e-06	0.28	0.645
Ap3d1	-0.842671	5.7802e-07	0.0074264	0.204	0.476
Kat6a	-0.842731	7.06471e-12	9.07674e-08	0.269	0.653
Rufy1	-0.842854	2.28116e-07	0.00293083	0.301	0.616
Zfp281	-0.854804	3.53555e-11	4.54247e-07	0.366	0.747
Sptlc1	-0.85672	1.07646e-09	1.38303e-05	0.204	0.529
Smco3	-0.856862	5.85102e-15	7.51738e-11	0.237	0.658
Ctbp1	-0.857041	5.62123e-18	7.22216e-14	0.548	0.942
Akap6	-0.85724	4.02515e-09	5.17151e-05	0.129	0.395
Parm1	-0.858384	2.12411e-07	0.00272906	0.194	0.474
Socs5	-0.860902	1.11202e-06	0.0142872	0.118	0.342
Cdkl5	-0.86542	1.48806e-07	0.00191187	0.194	0.471
Fam168a	-0.865811	1.05289e-17	1.35276e-13	0.613	0.963
Retreg3	-0.866716	1.29182e-07	0.00165974	0.301	0.616
Ell2	-0.868252	2.70466e-08	0.000347494	0.215	0.526
Hepacam	-0.869666	2.95556e-24	3.7973e-20	0.634	0.989
Pomgnt1	-0.872208	7.45919e-10	9.58357e-06	0.204	0.529
Dhx16	-0.873455	3.49016e-06	0.0448416	0.129	0.345
Klc1	-0.874371	1.53858e-11	1.97677e-07	0.29	0.682
Smad5	-0.875117	2.0582e-07	0.00264438	0.129	0.368
Ncaph2	-0.875821	4.36939e-09	5.6138e-05	0.118	0.366
P4ha1	-0.876135	4.02661e-08	0.000517338	0.215	0.521
Dock1	-0.8766	5.24364e-17	6.73703e-13	0.516	0.921
Zcchc24	-0.877803	2.86627e-12	3.68258e-08	0.452	0.834
Gripap1	-0.879865	4.11342e-09	5.28492e-05	0.301	0.645
Leng1	-0.880514	7.6729e-11	9.85815e-07	0.14	0.453
Stard10	-0.884843	3.08607e-08	0.000396499	0.172	0.455
Mrpl10	-0.885171	3.08371e-10	3.96195e-06	0.194	0.513
Prima1	-0.885724	2.0131e-09	2.58643e-05	0.118	0.405
Ints7	-0.886361	3.87205e-08	0.000497481	0.151	0.426
Hsp90aa1	-0.887406	3.12953e-38	4.02082e-34	0.978	1
Hdac5	-0.889957	6.47561e-14	8.31987e-10	0.28	0.695
Nab1	-0.890777	2.95804e-06	0.0380049	0.183	0.442
Plcl1	-0.892631	2.62299e-27	3.37002e-23	0.441	0.95
Rab40c	-0.894756	1.82877e-08	0.000234961	0.226	0.542
Vps18	-0.894985	2.41973e-06	0.0310887	0.108	0.305
Pard3	-0.895341	6.22463e-12	7.9974e-08	0.215	0.589
Ninj2	-0.895858	3.01811e-10	3.87766e-06	0.355	0.724
Sorl1	-0.898153	1.28778e-07	0.00165454	0.333	0.653
Spred1	-0.898293	2.6292e-11	3.37799e-07	0.419	0.797
Sypl	-0.899163	1.1087e-18	1.42446e-14	0.699	0.984
Zfp553	-0.900665	3.05894e-09	3.93012e-05	0.14	0.416
Gm49336	-0.902274	1.23634e-10	1.58845e-06	0.097	0.347
Bpnt1	-0.905447	8.52754e-11	1.09562e-06	0.387	0.763
Ksr1	-0.908251	4.26263e-08	0.000547663	0.054	0.229
Rad21	-0.908812	2.33979e-15	3.00616e-11	0.43	0.855
Acsl1	-0.908854	4.10684e-14	5.27646e-10	0.29	0.708
Ccpg1	-0.911011	2.8729e-12	3.6911e-08	0.301	0.711
Endod1	-0.913402	1.61284e-21	2.07218e-17	0.516	0.95
Rbck1	-0.915322	1.376e-11	1.76789e-07	0.237	0.608
Ccdc117	-0.916141	2.66085e-08	0.000341866	0.075	0.268
Stam	-0.918548	3.36583e-08	0.000432442	0.301	0.632
Scarb2	-0.921079	3.15689e-19	4.05598e-15	0.677	0.976
Pus7	-0.921341	7.68769e-09	9.87715e-05	0.151	0.432
Plekha1	-0.922725	2.34741e-24	3.01596e-20	0.538	0.968
Fbrs	-0.927044	8.39491e-07	0.0107858	0.097	0.311
Myrf	-0.927696	3.00507e-22	3.86092e-18	0.731	0.995
Myo1e	-0.929721	8.05028e-10	1.0343e-05	0.14	0.434
Nipa1	-0.930201	2.85877e-20	3.67294e-16	0.473	0.924
Fbxl5	-0.932812	6.63459e-17	8.52412e-13	0.559	0.937
Ank2	-0.93311	1.05697e-31	1.35799e-27	0.849	1
Nfe2l3	-0.93556	1.97257e-13	2.53436e-09	0.247	0.655
Hacd1	-0.939906	4.10985e-13	5.28033e-09	0.344	0.758
Sema6d	-0.940346	1.60689e-18	2.06453e-14	0.634	0.968
Arl2	-0.941757	2.98829e-17	3.83935e-13	0.624	0.955
Fgf1	-0.942197	1.16089e-10	1.49151e-06	0.215	0.566
Dnmt3a	-0.942774	3.78267e-12	4.85998e-08	0.355	0.758
Tfrc	-0.945973	1.26253e-09	1.6221e-05	0.247	0.597
Igsf11	-0.94608	3.19122e-09	4.10008e-05	0.247	0.592
Smim1	-0.946341	3.36886e-18	4.32831e-14	0.387	0.855
Atg4d	-0.946445	3.24203e-10	4.16536e-06	0.194	0.529
Fez1	-0.947861	5.42828e-52	6.97426e-48	0.968	1
Arhgap23	-0.950017	7.77395e-22	9.98797e-18	0.753	0.989
Insig1	-0.953738	3.68284e-10	4.73171e-06	0.57	0.876
Tmbim1	-0.953809	4.65667e-23	5.98289e-19	0.613	0.979
Plaat3	-0.955078	2.41614e-30	3.10426e-26	0.591	0.995
Anp32b	-0.958504	1.91845e-14	2.46482e-10	0.516	0.897
Kif5c	-0.95939	2.09899e-07	0.00269678	0.043	0.226
Add1	-0.960832	2.50058e-16	3.21274e-12	0.72	0.963
Ftsj3	-0.963011	4.02424e-11	5.17035e-07	0.118	0.405
Xrcc6	-0.964712	1.73183e-08	0.000222506	0.172	0.466
Nutf2-ps1	-0.966548	2.18361e-08	0.000280551	0.129	0.392
Sh3bp5l	-0.968998	1.39546e-06	0.0179289	0.151	0.397
Zbtb7b	-0.970264	3.22936e-07	0.00414908	0.108	0.355
Pex5	-0.971059	9.32113e-08	0.00119758	0.118	0.361
Iars	-0.974005	3.69521e-12	4.7476e-08	0.258	0.653
Hspa4	-0.975542	1.1428e-12	1.46827e-08	0.333	0.742
Ndst1	-0.977009	8.84536e-09	0.000113645	0.452	0.779
Cyp51	-0.977177	3.51787e-11	4.51976e-07	0.398	0.779
Nadk	-0.978478	5.92165e-12	7.60813e-08	0.172	0.529
Hapln2	-0.982164	1.37001e-21	1.76019e-17	0.312	0.829
Meis1	-0.983578	1.17796e-06	0.0151344	0.086	0.284
Enoph1	-0.983748	8.80004e-18	1.13063e-13	0.398	0.858
Vldlr	-0.984228	3.19753e-17	4.10818e-13	0.473	0.9
Mthfd2	-0.984662	2.75249e-06	0.035364	0.151	0.395
Dip2b	-0.986196	4.39815e-16	5.65074e-12	0.656	0.953
Vapb	-0.988316	1.17707e-10	1.5123e-06	0.28	0.655
Atn1	-0.989007	5.0505e-12	6.48888e-08	0.312	0.711
Mbp	-0.98948	8.19114e-59	1.0524e-54	0.989	1
Taok2	-0.989994	2.23385e-09	2.87005e-05	0.129	0.434
Rufy3	-0.991929	1.25876e-16	1.61726e-12	0.527	0.921
Gstm7	-0.992799	3.28266e-22	4.21756e-18	0.323	0.845
Cc2d1b	-0.994578	1.91375e-07	0.00245879	0.161	0.442
Ahsa2	-0.99543	1.50543e-09	1.93418e-05	0.161	0.476
Trim3	-0.998914	2.43642e-12	3.13031e-08	0.29	0.692
Olig1	-1.00173	2.76049e-32	3.54668e-28	0.903	1
Stxbp1	-1.00209	7.11302e-09	9.13881e-05	0.075	0.303
Frmd4b	-1.00471	4.50781e-16	5.79163e-12	0.484	0.895
Vac14	-1.00648	4.07614e-07	0.00523703	0.086	0.3
Limch1	-1.00892	1.60184e-22	2.05805e-18	0.527	0.958
Bhlhe41	-1.01041	9.47245e-08	0.00121702	0.237	0.553
Rangap1	-1.01214	3.31986e-13	4.26536e-09	0.194	0.587
Dusp3	-1.01309	1.3689e-15	1.75876e-11	0.323	0.776
Gclc	-1.01321	1.2443e-08	0.000159868	0.161	0.455
Cxxc5	-1.0147	2.48006e-20	3.18638e-16	0.441	0.908
Slc25a19	-1.0153	3.26769e-10	4.19833e-06	0.129	0.426
Dot1l	-1.01629	2.03388e-09	2.61313e-05	0.269	0.621
Rap1a	-1.01755	9.0482e-32	1.16251e-27	0.86	0.997
Paip2b	-1.01996	4.41866e-07	0.00567709	0.151	0.411
Elovl6	-1.02121	5.60071e-19	7.1958e-15	0.376	0.855
Abcb10	-1.02293	3.93403e-08	0.000505444	0.14	0.416
Egln2	-1.02316	2.22748e-12	2.86187e-08	0.215	0.6
Gpt	-1.02393	5.00472e-10	6.43006e-06	0.183	0.521
Flnb	-1.02551	1.49383e-10	1.91928e-06	0.194	0.542
Myo6	-1.02788	1.37207e-22	1.76283e-18	0.645	0.984
Map4	-1.02949	1.58948e-10	2.04217e-06	0.333	0.713
Nipal4	-1.02974	4.94982e-10	6.35953e-06	0.161	0.487
Xrcc3	-1.02981	1.13156e-09	1.45383e-05	0.14	0.453
Rab31	-1.03112	4.21808e-24	5.41938e-20	0.495	0.955
Ppp2r5a	-1.03303	7.95561e-15	1.02214e-10	0.355	0.795
Zfp536	-1.03312	2.42319e-24	3.11332e-20	0.495	0.955
Carhsp1	-1.03402	4.23244e-37	5.43783e-33	0.452	0.989
Alkbh5	-1.0342	9.41135e-14	1.20917e-09	0.344	0.771
Apbb2	-1.03508	1.56506e-14	2.01078e-10	0.376	0.808
Fa2h	-1.03641	1.41601e-32	1.81929e-28	0.839	1
Stk39	-1.03718	7.14417e-14	9.17884e-10	0.376	0.8
Pkp4	-1.03818	5.15687e-13	6.62554e-09	0.237	0.647
Hmgcs1	-1.0393	2.89944e-10	3.7252e-06	0.645	0.913
Cpox	-1.04345	1.97026e-24	2.53139e-20	0.57	0.976
Tmem50b	-1.0454	3.29278e-07	0.00423056	0.194	0.484
Fbxo33	-1.04568	1.18796e-08	0.000152629	0.075	0.313
Plxdc2	-1.04706	6.11268e-21	7.85357e-17	0.366	0.868
Llgl1	-1.0487	1.80353e-16	2.31718e-12	0.333	0.797
Gnao1	-1.0491	1.33324e-28	1.71294e-24	0.688	0.997
Bin1	-1.05153	9.83709e-44	1.26387e-39	0.839	1
Arnt2	-1.05433	6.23797e-13	8.01454e-09	0.29	0.705
Pip4k2a	-1.05556	1.00457e-29	1.29068e-25	0.43	0.958
Wrap53	-1.06102	5.60141e-14	7.1967e-10	0.204	0.621
Prrg1	-1.06556	6.47609e-07	0.00832048	0.097	0.324
Tle5	-1.06564	7.35731e-28	9.45267e-24	0.742	0.997
Ado	-1.06606	5.71318e-27	7.34029e-23	0.634	0.992
Slc4a2	-1.06793	1.95561e-14	2.51256e-10	0.387	0.816
Mfn2	-1.0703	1.45412e-07	0.00186826	0.118	0.371
Map6d1	-1.07331	2.83722e-20	3.64526e-16	0.419	0.895
Ncoa3	-1.07431	8.21057e-08	0.00105489	0.194	0.497
Kndc1	-1.07577	1.87499e-27	2.40899e-23	0.344	0.9
Mapk14	-1.07645	2.704e-07	0.0034741	0.086	0.308
Ipo13	-1.07922	2.96469e-20	3.80903e-16	0.366	0.861
Specc1	-1.08238	3.67956e-16	4.7275e-12	0.419	0.858
Mob3b	-1.08373	1.16172e-07	0.00149258	0.161	0.447
Gpr62	-1.08798	1.65338e-20	2.12427e-16	0.591	0.961
Smc4	-1.08894	1.29898e-07	0.00166893	0.065	0.271
Rhog	-1.08895	1.38937e-29	1.78506e-25	0.817	0.995
Trf	-1.08903	7.39434e-43	9.50025e-39	0.731	1
Tfeb	-1.08994	5.76029e-10	7.40082e-06	0.215	0.571
Dtna	-1.09	1.0271e-17	1.31962e-13	0.355	0.829
Pde4b	-1.09042	4.85333e-24	6.23555e-20	0.677	0.982
Ppp2r5b	-1.0907	3.0689e-13	3.94292e-09	0.204	0.603
Lpgat1	-1.09086	9.28986e-25	1.19356e-20	0.398	0.916
Wnk1	-1.0927	2.89302e-24	3.71696e-20	0.774	0.992
Cavin3	-1.09329	5.33891e-15	6.85944e-11	0.516	0.9
Josd2	-1.09521	1.92862e-37	2.47789e-33	0.914	0.997
Bmp2k	-1.09814	4.07456e-23	5.235e-19	0.344	0.868
Trim13	-1.09938	1.8855e-11	2.42248e-07	0.226	0.613
Slc9a3r2	-1.09951	1.38871e-09	1.78421e-05	0.28	0.642
Prex1	-1.10068	1.34409e-14	1.72688e-10	0.29	0.734
Pip4k2c	-1.10077	1.16538e-06	0.0149728	0.172	0.445
Dlg1	-1.1018	2.07153e-16	2.6615e-12	0.366	0.824
Adap1	-1.10271	3.54768e-20	4.55806e-16	0.419	0.895
Folh1	-1.10346	6.15196e-09	7.90403e-05	0.097	0.379
Shroom2	-1.10393	1.5117e-14	1.94223e-10	0.323	0.763
Tmeff1	-1.10448	2.90165e-23	3.72804e-19	0.624	0.976
Cacnb4	-1.10545	4.013e-12	5.1559e-08	0.28	0.684
Dusp8	-1.10627	2.36903e-06	0.0304372	0.14	0.389
Ppfibp2	-1.10655	5.0467e-14	6.48399e-10	0.333	0.766
Tbc1d10b	-1.11027	4.8348e-15	6.21175e-11	0.333	0.782
Faim2	-1.11368	5.95299e-21	7.6484e-17	0.527	0.945
Axin1	-1.11448	4.82783e-07	0.00620279	0.086	0.305
Lrrc28	-1.11514	1.60165e-08	0.00020578	0.215	0.545
Jcad	-1.11569	8.03533e-07	0.0103238	0.032	0.184
Zfp239	-1.11796	1.03793e-06	0.0133353	0.097	0.318
Tprn	-1.11906	2.16275e-25	2.7787e-21	0.473	0.953
Cenpb	-1.11916	3.17536e-08	0.00040797	0.215	0.539
Spock1	-1.11965	1.92405e-22	2.47201e-18	0.247	0.784
Srd5a1	-1.12068	8.09396e-19	1.03991e-14	0.301	0.795
Rhou	-1.12711	2.93134e-29	3.76619e-25	0.409	0.947
Soga3	-1.12984	6.98743e-11	8.97746e-07	0.366	0.747
Tsc22d3	-1.1305	4.40028e-15	5.65348e-11	0.312	0.763
Kctd13	-1.13203	4.26633e-43	5.48137e-39	0.387	0.989
Fxr2	-1.13641	3.51495e-14	4.51601e-10	0.269	0.705
Lrp12	-1.14088	1.30309e-06	0.0167421	0.086	0.292
Grm3	-1.14188	1.89127e-18	2.42991e-14	0.226	0.716
Dop1b	-1.14448	2.34825e-10	3.01704e-06	0.215	0.582
Fgd3	-1.14554	5.78632e-10	7.43426e-06	0.011	0.139
Zfp91	-1.14846	4.59539e-15	5.90416e-11	0.473	0.871
Asb6	-1.14883	1.23731e-07	0.0015897	0.086	0.313
Pnmal1	-1.15411	1.58159e-06	0.0203203	0.129	0.379
Mast3	-1.15419	2.13221e-25	2.73947e-21	0.398	0.921
Myo1d	-1.15809	7.64946e-23	9.82803e-19	0.258	0.795
Nkain2	-1.15858	1.51369e-23	1.94479e-19	0.247	0.8
Kif21a	-1.1637	2.27588e-29	2.92405e-25	0.376	0.934
Slc12a2	-1.1639	3.28008e-39	4.21425e-35	0.753	1
Car14	-1.16421	4.22984e-39	5.4345e-35	0.301	0.939
Arap1	-1.1647	4.91588e-09	6.31593e-05	0.129	0.426
Prickle2	-1.16735	9.28358e-10	1.19275e-05	0.194	0.542
Nomo1	-1.16807	4.24861e-08	0.000545862	0.086	0.329
Galnt6	-1.1685	1.52053e-31	1.95358e-27	0.344	0.929
Hdac11	-1.1692	1.38683e-21	1.7818e-17	0.409	0.9
Srsf4	-1.16981	1.12552e-09	1.44607e-05	0.183	0.524
Ston2	-1.17084	2.1017e-06	0.0270027	0.118	0.363
Cldn11	-1.17258	1.57854e-54	2.0281e-50	0.731	1
Dusp10	-1.17424	5.22109e-10	6.70806e-06	0.258	0.629
Vps52	-1.17682	1.27086e-10	1.6328e-06	0.14	0.474
Nacc2	-1.18127	2.34277e-13	3.00999e-09	0.301	0.729
Itih3	-1.18237	9.70561e-08	0.00124698	0.14	0.432
Rasal2	-1.18356	3.30979e-09	4.25242e-05	0.129	0.442
Hgs	-1.18448	1.17945e-12	1.51535e-08	0.215	0.621
D16Ertd472e	-1.18622	6.59513e-19	8.47342e-15	0.43	0.889
B3galt1	-1.1873	1.1989e-07	0.00154034	0.097	0.345
Bicc1	-1.18805	4.12842e-08	0.000530419	0.172	0.482
Rhob	-1.18985	3.86134e-41	4.96105e-37	0.796	1
Plekhg3	-1.19111	4.90836e-15	6.30627e-11	0.312	0.763
Dennd5a	-1.19135	2.0706e-21	2.66031e-17	0.559	0.95
Dock10	-1.19149	9.59457e-29	1.23271e-24	0.656	0.992
Tspan2	-1.19378	1.74083e-53	2.23662e-49	0.871	1
Pak1	-1.19592	1.92074e-27	2.46776e-23	0.688	0.989
Ywhaq	-1.19654	1.97735e-63	2.5405e-59	0.914	1
Pcdh9	-1.19811	5.42964e-31	6.97601e-27	0.763	0.992
Arrdc3	-1.1982	5.2241e-31	6.71193e-27	0.387	0.947
Nol4l	-1.20156	3.44736e-07	0.00442916	0.161	0.445
Bnip3l	-1.20214	6.46566e-39	8.30707e-35	0.882	1
Slc2a1	-1.20499	1.46166e-15	1.87794e-11	0.344	0.797
Nkx6-2	-1.20536	3.32522e-54	4.27224e-50	0.344	1
Litaf	-1.20613	2.9162e-30	3.74673e-26	0.634	0.997
Mast4	-1.20801	3.67932e-37	4.7272e-33	0.462	0.989
Sh3kbp1	-1.21539	1.55827e-13	2.00207e-09	0.172	0.584
Nectin1	-1.21832	3.48775e-16	4.48106e-12	0.366	0.821
Cbfa2t2	-1.21884	9.02955e-08	0.00116012	0.075	0.297
Gprc5b	-1.22017	2.01728e-39	2.5918e-35	0.72	1
Mog	-1.22265	2.28753e-49	2.93901e-45	0.516	1
Rftn1	-1.22269	2.64415e-08	0.00033972	0.118	0.405
Kif1b	-1.22283	9.99893e-51	1.28466e-46	0.871	1
Tmeff2	-1.22308	2.44573e-30	3.14227e-26	0.602	0.989
5031439G07Rik	-1.22422	1.04062e-32	1.33699e-28	0.688	0.997
Arhgef2	-1.22481	6.70907e-25	8.61982e-21	0.409	0.921
Gng11	-1.22976	1.81073e-23	2.32642e-19	0.43	0.924
Megf10	-1.23138	8.56054e-08	0.00109986	0.215	0.534
Stk38l	-1.23616	3.67031e-06	0.0471561	0.054	0.226
Csrp1	-1.23662	4.21627e-63	5.41706e-59	0.892	1
Cept1	-1.23814	6.6249e-13	8.51167e-09	0.29	0.713
Srcin1	-1.23973	1.22617e-27	1.57538e-23	0.677	0.989
Ankrd26	-1.24024	9.41123e-07	0.0120915	0.129	0.389
Adamtsl1	-1.24049	3.71713e-17	4.77576e-13	0.204	0.679
Gamt	-1.24051	1.4338e-27	1.84215e-23	0.548	0.976
Prpf40b	-1.24164	2.1282e-08	0.000273432	0.054	0.268
Uhmk1	-1.2438	3.47556e-09	4.46539e-05	0.086	0.371
Mal	-1.25417	2.43058e-64	3.1228e-60	0.892	1
Adnp	-1.25773	1.04586e-13	1.34371e-09	0.161	0.561
Hipk2	-1.258	2.49555e-25	3.20628e-21	0.538	0.963
Fn3k	-1.26067	1.77876e-12	2.28535e-08	0.14	0.516
Gsn	-1.26119	8.2869e-35	1.0647e-30	0.624	0.992
Slco3a1	-1.26385	9.92637e-16	1.27534e-11	0.215	0.676
Inpp5f	-1.26562	6.56223e-30	8.43115e-26	0.323	0.911
Cpeb1	-1.26632	7.6749e-09	9.86071e-05	0.161	0.484
Dixdc1	-1.26844	2.15955e-21	2.7746e-17	0.527	0.945
Phlda3	-1.26847	1.76804e-32	2.27158e-28	0.559	0.992
Rps6ka5	-1.27005	1.00298e-08	0.000128863	0.161	0.482
Kif21b	-1.27046	2.86557e-11	3.68168e-07	0.151	0.508
Prnp	-1.27075	1.04605e-45	1.34396e-41	0.796	0.997
Optn	-1.27112	1.53426e-07	0.00197122	0.118	0.387
Nf2	-1.27692	2.96398e-08	0.000380812	0.075	0.316
Afdn	-1.27705	1.06779e-10	1.3719e-06	0.161	0.524
Xaf1	-1.27825	5.63547e-11	7.24046e-07	0.247	0.637
Rapgef3	-1.27917	9.45225e-11	1.21443e-06	0.194	0.566
Rnf7	-1.28169	3.62623e-56	4.65898e-52	0.849	1
Leo1	-1.2821	3.60854e-09	4.63625e-05	0.14	0.458
Rab11fip4	-1.28409	1.60675e-09	2.06435e-05	0.129	0.45
Mllt6	-1.28554	5.06705e-10	6.51015e-06	0.086	0.368
Adgrv1	-1.28929	9.49319e-07	0.0121969	0.086	0.324
D7Ertd443e	-1.2897	3.49698e-32	4.49291e-28	0.333	0.929
Mgat5	-1.29217	1.08169e-10	1.38975e-06	0.108	0.429
Map2k1	-1.29495	4.07591e-17	5.23673e-13	0.344	0.816
Ric8b	-1.30203	3.938e-07	0.00505954	0.054	0.247
Ugt8a	-1.30947	5.28328e-47	6.78795e-43	0.806	1
Gde1	-1.30972	5.15012e-43	6.61688e-39	0.828	0.997
Etv1	-1.31048	2.78479e-36	3.5779e-32	0.419	0.979
Piga	-1.31067	4.33095e-08	0.00055644	0.108	0.384
Map1a	-1.31085	2.04415e-34	2.62633e-30	0.634	0.992
Ank3	-1.31163	9.28271e-39	1.19264e-34	0.806	0.997
Sccpdh	-1.31172	8.31734e-21	1.06861e-16	0.462	0.911
Abca2	-1.31371	1.32963e-46	1.70831e-42	0.613	1
Mtmr2	-1.3176	1.76346e-16	2.26569e-12	0.409	0.847
Arhgef28	-1.31873	4.03214e-13	5.18049e-09	0.194	0.608
Atg4c	-1.31903	1.91685e-11	2.46277e-07	0.215	0.611
Amph	-1.3203	1.81244e-19	2.32862e-15	0.151	0.629
Nkain1	-1.32049	9.66783e-16	1.24212e-11	0.204	0.658
Tnni1	-1.32053	7.0108e-29	9.00747e-25	0.29	0.882
Dctn1	-1.32128	1.00063e-23	1.28561e-19	0.409	0.913
Arhgap33	-1.32157	4.214e-07	0.00541415	0.075	0.3
Brsk1	-1.32164	6.44259e-08	0.000827743	0.118	0.397
Idi1	-1.32352	2.28432e-14	2.93489e-10	0.258	0.705
Map7d1	-1.32575	2.92111e-43	3.75305e-39	0.688	0.997
Chmp7	-1.3269	6.96189e-17	8.94464e-13	0.398	0.847
Pik3c2b	-1.3302	2.48453e-17	3.19213e-13	0.226	0.713
Phldb1	-1.33205	2.37258e-43	3.04829e-39	0.785	1
Plk3	-1.33302	5.31199e-08	0.000682484	0.118	0.403
Snx15	-1.33471	5.05017e-25	6.48846e-21	0.344	0.889
Jakmip3	-1.3388	3.88409e-10	4.99028e-06	0.161	0.518
Nudt4	-1.34344	1.46421e-31	1.88122e-27	0.441	0.966
Trim2	-1.34363	4.2121e-28	5.4117e-24	0.516	0.971
Cers2	-1.34485	1.84331e-50	2.36828e-46	0.785	1
Prps2	-1.34612	1.25632e-07	0.00161412	0.118	0.397
Atp8b1	-1.34691	2.86887e-06	0.0368592	0.043	0.211
Tmem98	-1.34894	5.08999e-19	6.53961e-15	0.333	0.829
Slc35e4	-1.35015	3.55556e-15	4.56818e-11	0.194	0.645
Rpl13a	-1.35308	4.23386e-32	5.43966e-28	0.699	0.992
P3h4	-1.35396	8.07793e-20	1.03785e-15	0.344	0.845
Prickle1	-1.35796	6.58078e-11	8.45498e-07	0.247	0.637
Nat10	-1.36013	2.08342e-07	0.00267678	0.022	0.171
Nrbp2	-1.3649	4.85071e-26	6.2322e-22	0.398	0.924
Slk	-1.36884	1.85948e-26	2.38906e-22	0.29	0.866
Fam234b	-1.37003	8.1097e-15	1.04193e-10	0.161	0.584
Cryab	-1.37177	1.13945e-61	1.46397e-57	0.968	1
Napepld	-1.37249	1.07057e-07	0.00137547	0.054	0.276
Pacs2	-1.37426	2.03828e-28	2.61878e-24	0.548	0.971
Clcn5	-1.3859	6.497e-09	8.34734e-05	0.118	0.424
Daam1	-1.38615	7.40341e-28	9.5119e-24	0.527	0.971
Ddr1	-1.39309	1.33743e-35	1.71834e-31	0.516	0.989
Mapt	-1.39362	5.44047e-67	6.98992e-63	0.914	1
Sgk2	-1.3945	7.22036e-10	9.27672e-06	0.129	0.461
Pllp	-1.39453	1.38304e-68	1.77694e-64	0.871	1
Zfp14	-1.39552	8.73313e-09	0.000112203	0.086	0.358
Rcbtb1	-1.39627	3.12636e-27	4.01675e-23	0.376	0.921
Phlpp1	-1.39653	4.20154e-33	5.39814e-29	0.645	0.989
Mag	-1.39797	4.99856e-72	6.42216e-68	0.828	1
Cobl	-1.3987	2.43983e-10	3.13469e-06	0.14	0.487
Hs3st1	-1.402	1.01187e-14	1.30005e-10	0.323	0.768
Snx30	-1.40416	5.31421e-23	6.82769e-19	0.473	0.932
Inf2	-1.40458	1.03454e-29	1.32918e-25	0.505	0.971
Mapk8ip1	-1.40603	5.17763e-42	6.65222e-38	0.548	0.992
Apln	-1.40999	2.17916e-10	2.79978e-06	0.097	0.421
Kctd2	-1.41136	5.28872e-15	6.79495e-11	0.215	0.671
Gnai1	-1.41262	2.26606e-30	2.91143e-26	0.527	0.976
Fam222a	-1.41492	2.90602e-10	3.73365e-06	0.237	0.613
Erbin	-1.41594	5.32108e-34	6.83652e-30	0.57	0.992
Zfpm1	-1.42092	6.96825e-13	8.95281e-09	0.215	0.637
Micall1	-1.42151	3.63199e-16	4.66638e-12	0.323	0.787
Glul	-1.43017	2.33324e-46	2.99775e-42	0.892	0.997
Igsf8	-1.43017	8.32563e-26	1.06968e-21	0.398	0.921
Usp54	-1.43265	8.65808e-23	1.11239e-18	0.323	0.858
Efhd1	-1.43597	2.88847e-37	3.7111e-33	0.366	0.966
Sec14l5	-1.43974	6.4605e-20	8.30045e-16	0.194	0.713
Tyro3	-1.43976	1.04475e-24	1.34229e-20	0.527	0.95
Tcirg1	-1.44043	4.93858e-08	0.000634509	0.075	0.324
Chchd7	-1.44426	9.18035e-10	1.17949e-05	0.14	0.482
Sh3gl3	-1.44747	1.76023e-23	2.26154e-19	0.441	0.918
Il33	-1.45727	3.27248e-32	4.20449e-28	0.301	0.913
Fam53b	-1.46076	2.76703e-30	3.55508e-26	0.387	0.942
Ctps	-1.46082	5.28109e-08	0.000678514	0.151	0.461
Olfml1	-1.46623	8.4251e-17	1.08246e-12	0.28	0.761
Ppp1r3e	-1.4679	1.66318e-08	0.000213686	0.065	0.308
Sv2a	-1.46978	1.91985e-33	2.46662e-29	0.538	0.979
Arsg	-1.47075	1.18766e-37	1.5259e-33	0.258	0.918
Tulp4	-1.47133	1.32086e-36	1.69704e-32	0.591	0.992
Gjc2	-1.47348	7.32657e-47	9.41318e-43	0.301	0.976
Prrt1	-1.47532	4.75045e-19	6.10337e-15	0.226	0.739
Aatk	-1.47911	3.05603e-40	3.92639e-36	0.634	0.995
Afap1l1	-1.47911	1.43233e-12	1.84025e-08	0.161	0.563
Sec11c	-1.48246	9.23865e-49	1.18698e-44	0.796	0.997
Itgb4	-1.48282	3.28997e-11	4.22695e-07	0.151	0.526
Kif13b	-1.48784	1.46167e-31	1.87796e-27	0.333	0.926
Cep97	-1.48836	2.36365e-14	3.03681e-10	0.344	0.774
Scd1	-1.48973	2.2991e-18	2.95389e-14	0.301	0.797
Slc48a1	-1.49114	3.74628e-53	4.81323e-49	0.71	1
Adcy5	-1.50048	5.84333e-15	7.50751e-11	0.14	0.574
Arap2	-1.50084	1.76758e-43	2.27099e-39	0.301	0.966
Rbm4	-1.50556	3.21902e-06	0.0413579	0.054	0.253
Secisbp2l	-1.5063	9.92304e-34	1.27491e-29	0.624	0.989
Pakap	-1.50643	4.7454e-09	6.09689e-05	0.097	0.397
Eps15	-1.50842	2.66206e-34	3.42021e-30	0.43	0.968
Synj2	-1.5137	4.85238e-21	6.23433e-17	0.172	0.695
Prkcz	-1.51675	1.4934e-28	1.91872e-24	0.462	0.95
Epb41l1	-1.52211	2.29277e-08	0.000294575	0.161	0.484
Myo18a	-1.52277	1.92108e-26	2.4682e-22	0.409	0.926
Abl1	-1.52595	5.84742e-25	7.51276e-21	0.269	0.839
Eml2	-1.52939	1.15498e-23	1.48392e-19	0.409	0.905
Haus8	-1.53064	2.56626e-06	0.0329713	0.032	0.203
Dpy19l1	-1.53121	2.21548e-31	2.84645e-27	0.624	0.987
Pex5l	-1.53229	5.92169e-31	7.60819e-27	0.677	0.989
Stmn4	-1.53238	1.02201e-52	1.31308e-48	0.505	1
Lap3	-1.53495	2.73666e-50	3.51606e-46	0.699	1
Pea15a	-1.53876	1.79654e-29	2.30819e-25	0.409	0.945
Aspa	-1.54244	1.19186e-55	1.5313e-51	0.323	1
Aif1l	-1.55303	6.81171e-09	8.75169e-05	0.151	0.482
App	-1.557	2.48302e-100	3.19018e-96	0.957	1
Hdac7	-1.55765	1.34094e-07	0.00172283	0.086	0.347
Aplp1	-1.55833	6.32039e-84	8.12043e-80	0.839	1
Ddx10	-1.55892	1.72715e-08	0.000221904	0.065	0.321
Ankub1	-1.55977	5.73127e-10	7.36353e-06	0.118	0.455
Tmem88b	-1.561	6.95743e-47	8.9389e-43	0.538	0.997
Ermn	-1.57073	1.64566e-55	2.11434e-51	0.323	1
Tmem144	-1.58691	1.44002e-14	1.85014e-10	0.14	0.574
Sez6l2	-1.58916	7.33658e-50	9.42604e-46	0.344	0.995
Tma16	-1.59033	7.55724e-09	9.70954e-05	0.204	0.547
Stmn1	-1.59285	1.56674e-64	2.01295e-60	0.645	1
Efnb3	-1.59292	1.78895e-55	2.29844e-51	0.323	1
Zfp651	-1.59415	1.1765e-11	1.51157e-07	0.129	0.503
Rassf8	-1.59418	1.2634e-09	1.62322e-05	0.129	0.466
Klhl2	-1.59566	1.75317e-37	2.25247e-33	0.462	0.984
Creb5	-1.60235	1.97727e-31	2.54039e-27	0.409	0.953
Man1a	-1.60318	1.03026e-14	1.32368e-10	0.086	0.479
Rffl	-1.60524	3.67645e-19	4.72351e-15	0.215	0.732
Foxn3	-1.60556	1.83792e-45	2.36136e-41	0.624	0.995
Scrib	-1.60575	3.7138e-11	4.77149e-07	0.097	0.434
Mid1ip1	-1.60656	4.89255e-24	6.28594e-20	0.645	0.958
Sytl2	-1.61048	9.48581e-33	1.21874e-28	0.247	0.884
Adora1	-1.61353	1.34144e-16	1.72349e-12	0.247	0.729
Tmem229a	-1.62105	3.63868e-38	4.67497e-34	0.441	0.982
Pou3f1	-1.62187	1.43999e-26	1.8501e-22	0.29	0.868
Ppp1r16b	-1.62219	7.12703e-50	9.15681e-46	0.495	1
Hhip	-1.62857	8.00905e-26	1.029e-21	0.237	0.824
Acap2	-1.63028	6.93838e-24	8.91444e-20	0.344	0.876
Trappc10	-1.63262	1.03426e-22	1.32882e-18	0.366	0.879
Coro2b	-1.6403	7.33678e-07	0.0094263	0.108	0.374
Chdh	-1.64539	3.81732e-11	4.90449e-07	0.118	0.479
Ano4	-1.64556	2.16646e-28	2.78347e-24	0.323	0.9
Ephb1	-1.64599	2.31957e-30	2.98018e-26	0.237	0.861
Wnt3	-1.64619	8.03723e-15	1.03262e-10	0.172	0.621
Rnf141	-1.64932	2.57256e-24	3.30522e-20	0.258	0.826
Aarsd1	-1.65183	5.21402e-16	6.69897e-12	0.118	0.553
Epb41l3	-1.65352	2.45875e-47	3.159e-43	0.419	0.997
Pdlim2	-1.65532	3.5479e-46	4.55835e-42	0.376	0.992
Gna12	-1.65687	6.46997e-49	8.31262e-45	0.634	1
Hid1	-1.66242	1.03357e-15	1.32793e-11	0.237	0.705
Tubb4a	-1.66252	2.89549e-62	3.72012e-58	0.763	1
Tob1	-1.665	6.05845e-22	7.78389e-18	0.258	0.803
Opalin	-1.66984	2.531e-54	3.25182e-50	0.323	0.997
Dgat2	-1.6701	5.08121e-12	6.52833e-08	0.161	0.561
Nod1	-1.67429	1.59006e-08	0.000204291	0.065	0.324
Mcam	-1.67467	1.56387e-23	2.00926e-19	0.376	0.887
Trim36	-1.68192	5.72186e-11	7.35144e-07	0.118	0.476
Gjb1	-1.68421	2.28442e-34	2.93502e-30	0.419	0.963
Vamp5	-1.68471	6.15126e-10	7.90314e-06	0.065	0.353
Adamtsl4	-1.68675	2.83831e-18	3.64666e-14	0.183	0.684
Car2	-1.68945	2.51002e-55	3.22487e-51	0.376	1
Snx33	-1.68945	2.43221e-21	3.12491e-17	0.226	0.768
Tm9sf1	-1.69504	1.4868e-11	1.91024e-07	0.097	0.453
Gng10	-1.70221	5.96669e-15	7.66601e-11	0.108	0.524
Fads6	-1.70478	1.52466e-14	1.95888e-10	0.183	0.632
Cdc42ep2	-1.7049	1.8009e-39	2.31379e-35	0.301	0.95
Osbpl7	-1.70774	1.16175e-08	0.000149261	0.108	0.416
Smad7	-1.71631	1.59062e-43	2.04362e-39	0.462	0.992
Tmem151a	-1.71982	4.75326e-52	6.10698e-48	0.376	1
Fabp5	-1.72661	1.18589e-37	1.52364e-33	0.753	0.997
Kif13a	-1.72681	1.47281e-21	1.89227e-17	0.258	0.797
St3gal4	-1.73959	2.47653e-11	3.18184e-07	0.097	0.447
Clic4	-1.74161	1.45293e-46	1.86672e-42	0.473	0.992
Agap1	-1.74322	3.93541e-34	5.05621e-30	0.387	0.953
Sft2d2	-1.74516	4.92118e-11	6.32273e-07	0.108	0.466
Ptprd	-1.7459	1.06954e-58	1.37414e-54	0.484	1
Fgfr2	-1.75477	4.83719e-43	6.21482e-39	0.419	0.987
Dnajb2	-1.75528	5.32652e-52	6.84351e-48	0.613	1
Kmt5a	-1.76101	3.11201e-27	3.99831e-23	0.376	0.911
Insc	-1.76555	3.45328e-30	4.43677e-26	0.269	0.882
Fam177a	-1.77067	2.57609e-12	3.30976e-08	0.14	0.539
Cerk	-1.77946	1.41481e-16	1.81775e-12	0.258	0.734
Atp1b3	-1.79029	7.78627e-53	1.00038e-48	0.656	0.995
Kcnk13	-1.79469	2.13315e-33	2.74067e-29	0.183	0.842
Ccp110	-1.79588	3.51758e-47	4.51939e-43	0.366	0.989
Dip2a	-1.80397	5.99047e-33	7.69655e-29	0.312	0.921
Trim59	-1.80806	2.02401e-40	2.60044e-36	0.355	0.968
Prr5l	-1.81783	6.62312e-39	8.50939e-35	0.237	0.916
Synpo	-1.82104	1.25411e-06	0.0161128	0.032	0.221
Dgkz	-1.82148	7.93499e-14	1.01949e-09	0.097	0.492
Pls1	-1.82805	3.49717e-34	4.49316e-30	0.29	0.918
Shb	-1.83436	2.96881e-08	0.000381433	0.054	0.308
Slc24a2	-1.83954	3.56242e-47	4.577e-43	0.29	0.974
Elavl3	-1.84314	3.17109e-53	4.07422e-49	0.57	1
Kirrel3	-1.84484	9.76694e-12	1.25486e-07	0.108	0.482
Fam13c	-1.85236	7.54881e-21	9.6987e-17	0.355	0.847
Jph1	-1.85751	5.59765e-13	7.19187e-09	0.14	0.553
Serinc5	-1.8627	7.41764e-36	9.53018e-32	0.43	0.963
Mtus1	-1.86682	2.68525e-22	3.45001e-18	0.151	0.703
Cntn2	-1.87075	1.38585e-52	1.78054e-48	0.398	1
Klhl4	-1.87492	2.41914e-11	3.10811e-07	0.097	0.455
Sema7a	-1.87686	2.45338e-10	3.1521e-06	0.097	0.437
Inpp5j	-1.87994	1.08195e-15	1.39008e-11	0.011	0.239
S1pr5	-1.88724	5.12022e-38	6.57846e-34	0.269	0.929
A930017K11Rik	-1.90159	3.62762e-06	0.0466077	0.054	0.268
Tnfaip6	-1.91334	2.1827e-50	2.80433e-46	0.312	0.987
Slain1	-1.91396	3.30502e-53	4.24629e-49	0.473	0.997
Plekhn1	-1.91599	2.51665e-08	0.000323339	0.054	0.313
Ppp2r2c	-1.93605	7.79924e-29	1.00205e-24	0.215	0.834
Serpinb1a	-1.93917	2.9788e-11	3.82716e-07	0.129	0.505
Samd4	-1.95612	8.60216e-11	1.10521e-06	0.108	0.466
Clmn	-1.96207	9.40082e-37	1.20782e-32	0.387	0.955
Lonrf1	-1.96398	4.90741e-13	6.30504e-09	0.108	0.508
Fgfrl1	-1.96532	9.10094e-09	0.000116929	0.054	0.324
Acta2	-1.97002	2.59625e-09	3.33566e-05	0.022	0.237
Myh14	-1.9749	1.09709e-13	1.40955e-09	0.108	0.521
Tmem63a	-1.97676	2.31134e-45	2.96961e-41	0.312	0.971
Hivep3	-1.98446	1.38416e-08	0.000177836	0.054	0.321
Usp30	-1.98682	9.83362e-15	1.26342e-10	0.151	0.597
Pde8a	-1.99362	2.04321e-47	2.62511e-43	0.323	0.979
Tmem178b	-1.99801	4.75346e-23	6.10725e-19	0.204	0.768
Glcci1	-2.00438	1.17399e-11	1.50834e-07	0.075	0.426
Plekhh1	-2.01661	2.32196e-49	2.98325e-45	0.312	0.984
Rps6ka1	-2.03545	8.04986e-10	1.03425e-05	0.022	0.25
Nacad	-2.03983	5.75546e-20	7.39462e-16	0.172	0.7
Cdc42ep1	-2.04118	6.15038e-31	7.90201e-27	0.247	0.871
Ttll5	-2.04202	1.55152e-20	1.9934e-16	0.172	0.708
Ttll7	-2.05996	8.39433e-63	1.0785e-58	0.419	1
Sbf1	-2.06546	4.59175e-41	5.89948e-37	0.43	0.971
Dock5	-2.06576	5.16373e-14	6.63436e-10	0.129	0.558
Fnbp1	-2.06754	1.21522e-55	1.56131e-51	0.366	0.997
Rasal1	-2.06765	1.19857e-12	1.53993e-08	0.108	0.503
Cdr2	-2.07453	3.19591e-08	0.00041061	0.022	0.229
Tpm3-rs7	-2.0994	4.02033e-08	0.000516531	0.022	0.229
Slc6a6	-2.13972	2.07847e-41	2.67042e-37	0.301	0.953
Unc5b	-2.15456	5.77516e-50	7.41992e-46	0.366	0.984
Ubash3b	-2.15886	2.40616e-11	3.09144e-07	0.086	0.445
Frmd5	-2.16028	6.16468e-30	7.92038e-26	0.183	0.818
Epha4	-2.17506	1.14735e-09	1.47412e-05	0.118	0.45
Qdpr	-2.18357	1.59454e-96	2.04867e-92	0.645	1
Ndrg1	-2.20587	7.84144e-67	1.00747e-62	0.452	1
Sema6a	-2.21406	2.15026e-45	2.76266e-41	0.28	0.961
Diaph1	-2.21417	3.26732e-06	0.0419785	0.032	0.229
Tppp	-2.22209	3.51416e-57	4.515e-53	0.387	0.995
Ypel2	-2.22303	1.41476e-41	1.81768e-37	0.258	0.937
Hebp1	-2.22705	4.08954e-47	5.25424e-43	0.333	0.976
Ajm1	-2.23207	9.47314e-08	0.00121711	0.011	0.187
Desi1	-2.23895	2.91261e-71	3.74212e-67	0.473	1
Usp31	-2.28415	3.62908e-22	4.66264e-18	0.118	0.668
Ttc9	-2.28897	6.45469e-13	8.29299e-09	0.075	0.458
Gpr37	-2.2921	3.801e-68	4.88352e-64	0.333	1
Adamts1	-2.30722	8.35735e-13	1.07375e-08	0.075	0.455
Eml1	-2.31784	3.0632e-22	3.9356e-18	0.183	0.737
Adamts4	-2.33466	1.39811e-29	1.79629e-25	0.204	0.829
Slc5a3	-2.35487	3.0231e-11	3.88408e-07	0.075	0.426
Prr18	-2.36786	9.39605e-45	1.2072e-40	0.258	0.95
Kit	-2.36826	1.13932e-07	0.0014638	0.075	0.342
Ctsk	-2.37244	2.84642e-16	3.65708e-12	0.065	0.495
Fam89b	-2.37739	2.6599e-12	3.41743e-08	0.043	0.379
Dbndd2	-2.41361	1.02966e-134	1.32291e-130	0.882	1
Dnajc6	-2.42812	1.12687e-17	1.4478e-13	0.097	0.576
Ube2v1	-2.42877	3.3249e-14	4.27183e-10	0.054	0.439
Fscn1	-2.43522	8.21336e-54	1.05525e-49	0.419	0.992
Dab1	-2.4422	2.51407e-07	0.00323008	0.032	0.258
Tgfbi	-2.47351	2.77499e-06	0.035653	0.022	0.208
Lpar1	-2.48309	5.96457e-56	7.66328e-52	0.269	0.984
Pde4a	-2.48499	8.78126e-08	0.00112822	0.032	0.268
Tmod1	-2.50261	6.63683e-47	8.52699e-43	0.258	0.953
Tomm6	-2.53834	5.7519e-57	7.39004e-53	0.312	0.984
Tmc7	-2.54439	2.70497e-15	3.47534e-11	0.065	0.487
Ppp1r9b	-2.56145	1.0952e-12	1.40711e-08	0.054	0.418
Ptprn	-2.56343	7.2658e-14	9.3351e-10	0.065	0.461
Hcn2	-2.71565	4.46226e-30	5.73312e-26	0.204	0.832
Shtn1	-2.76311	6.16516e-28	7.921e-24	0.108	0.726
Slc1a2	-2.77082	3.98082e-11	5.11455e-07	0.075	0.424
Schip1	-2.82339	1.91693e-45	2.46287e-41	0.215	0.926
Arc	-2.93199	3.66609e-16	4.71019e-12	0.043	0.463
Cpne1	-2.96897	1.97103e-07	0.00253237	0.011	0.211
Ndor1	-3.04418	6.50895e-09	8.3627e-05	0.011	0.242
Jph4	-3.06573	5.79912e-31	7.45072e-27	0.183	0.811
Synpr	-3.06938	8.56993e-16	1.10106e-11	0.043	0.458
Fgf22	-3.21526	5.6868e-07	0.0073064	0.011	0.2
Rab4b	-3.3932	1.42188e-53	1.82683e-49	0.108	0.916
B3gnt2	-3.43935	4.43684e-16	5.70046e-12	0.032	0.442
Nme2	-3.45427	1.48869e-55	1.91267e-51	0.258	0.958
Adamts2	-3.47171	1.51458e-10	1.94593e-06	0.011	0.282
U2af1l4	-3.50102	7.57892e-25	9.7374e-21	0.032	0.579
Galnt2	-3.82646	7.23101e-25	9.29041e-21	0.032	0.582
Hdhd2	-4.10419	3.07632e-53	3.95245e-49	0.043	0.866
Znrd2	-4.56712	5.98213e-36	7.68585e-32	0.011	0.674
Brms1	-4.8016	6.76809e-25	8.69564e-21	0.011	0.534
B4gat1	-5.49972	6.06797e-60	7.79613e-56	0.011	0.871
Ube2s	-5.77147	4.47441e-54	5.74873e-50	0.011	0.834
Rnasek	-7.37176	4.43119e-96	5.6932e-92	0.011	0.995

### Sheet: Ctnnb1(ΔEx3) vs CTRL, MOL-DA
Gene symbol	average logFC	p-value	p-value adjusted	pct.1	pct.2
Npy	9.86742	1.87526e-25	2.40933e-21	0.792	0.022
Rgcc	9.52181	4.03771e-30	5.18765e-26	0.868	0.076
Col20a1	8.87583	7.60553e-31	9.77159e-27	0.774	0.022
Hpgd	8.54862	3.10266e-26	3.98629e-22	0.811	0.011
Bmp4	7.94889	6.36577e-22	8.17873e-18	0.717	0.011
Dlgap1	7.78862	7.13347e-28	9.16508e-24	0.83	0.011
Ptprz1	7.61537	6.87855e-26	8.83756e-22	0.792	0.033
Mycl	7.56436	1.09803e-23	1.41075e-19	0.755	0.011
Neu4	7.50711	2.82726e-20	3.63246e-16	0.679	0.011
Tnr	7.37463	1.48284e-29	1.90516e-25	0.83	0.087
Nnat	7.01598	1.54356e-19	1.98317e-15	0.66	0.011
Rtn1	6.97902	4.25253e-27	5.46365e-23	0.811	0.087
Vcan	6.97545	8.61201e-32	1.10647e-27	0.887	0.065
Fcgr2b	6.79791	2.08132e-13	2.67409e-09	0.491	0.011
Gpm6a	6.52216	1.32028e-19	1.69629e-15	0.679	0.022
Ampd3	6.47373	5.21125e-25	6.69541e-21	0.811	0.033
Sox6	6.20389	8.47924e-24	1.08941e-19	0.774	0.054
Tmem176a	6.15487	4.87346e-29	6.26142e-25	0.849	0.163
Gpr17	6.08653	6.1893e-24	7.95201e-20	0.755	0.12
Scrg1	6.06421	1.11299e-30	1.42996e-26	0.849	0.207
S100b	6.04299	6.54592e-33	8.4102e-29	0.887	0.272
Dkk3	6.02521	4.7943e-13	6.15971e-09	0.566	0.065
Cnmd	6.01846	1.21253e-10	1.55785e-06	0.415	0.011
Csmd1	6.01781	1.58448e-17	2.03574e-13	0.604	0.011
Id2	5.91963	6.18286e-13	7.94374e-09	0.528	0.022
Fxyd7	5.91496	2.7954e-10	3.59154e-06	0.472	0.043
Gpr37l1	5.91215	2.88395e-40	3.7053e-36	0.83	0.217
Aqp4	5.89328	2.41862e-12	3.10744e-08	0.472	0.011
Timp4	5.82565	4.64915e-19	5.97322e-15	0.698	0.033
Cxcr4	5.80722	6.63424e-12	8.52367e-08	0.453	0.022
Proser2	5.77731	1.65809e-12	2.13032e-08	0.472	0.011
Lhfpl3	5.77217	1.55131e-36	1.99313e-32	0.849	0.283
Cacng4	5.68005	2.72944e-22	3.50678e-18	0.774	0.033
Rnf128	5.67266	3.7106e-19	4.76738e-15	0.698	0.043
Slc35f1	5.65446	2.2901e-17	2.94233e-13	0.642	0.022
Sox11	5.65242	9.01309e-11	1.158e-06	0.434	0.011
Slitrk2	5.62186	6.06356e-19	7.79047e-15	0.698	0.033
Tmem176b	5.58611	2.98552e-30	3.83579e-26	0.849	0.228
Bex1	5.58051	1.46662e-07	0.00188432	0.358	0.033
Lingo1	5.57863	3.2081e-14	4.12177e-10	0.528	0.011
Sema4a	5.57463	2.31532e-13	2.97472e-09	0.491	0.011
Ramp2	5.56052	1.0319e-13	1.32578e-09	0.509	0.011
Cyp26b1	5.52657	5.21857e-16	6.70482e-12	0.585	0.054
Dct	5.52468	4.3881e-09	5.63783e-05	0.358	0.011
Shisal1	5.5194	6.99029e-11	8.98113e-07	0.453	0.022
Cebpa	5.49681	5.11686e-10	6.57414e-06	0.415	0.022
Dynlt1f	5.49654	4.14068e-28	5.31995e-24	0.792	0.185
Fxyd6	5.44954	1.43395e-16	1.84234e-12	0.66	0.043
Stk32a	5.4454	1.57549e-11	2.02419e-07	0.453	0.011
Rxrg	5.3999	3.50351e-12	4.50131e-08	0.453	0.011
Nxph1	5.39648	4.78179e-11	6.14364e-07	0.434	0.022
Fabp7	5.38257	1.39347e-13	1.79033e-09	0.642	0.163
Fam89a	5.37487	5.91753e-20	7.60285e-16	0.717	0.141
Gng3	5.33996	1.24597e-19	1.60082e-15	0.736	0.054
Reep1	5.33207	1.76329e-14	2.26548e-10	0.547	0.022
Xylt1	5.31834	3.93964e-14	5.06166e-10	0.547	0.033
Slc38a1	5.30483	5.15812e-12	6.62716e-08	0.472	0.011
Kif19a	5.29678	3.02449e-16	3.88587e-12	0.604	0.043
Fbln2	5.2903	5.70389e-11	7.32835e-07	0.434	0.022
Sapcd1	5.28128	1.08176e-11	1.38985e-07	0.453	0.011
Inhba	5.27312	1.61559e-08	0.000207571	0.358	0.011
Sdk2	5.26551	1.27092e-14	1.63288e-10	0.547	0.011
Prex2	5.22739	7.34006e-12	9.43051e-08	0.509	0.054
Tspan18	5.22433	4.64621e-11	5.96946e-07	0.415	0.011
A930009A15Rik	5.20362	5.55413e-14	7.13594e-10	0.528	0.011
Ophn1	5.13991	3.61396e-11	4.64322e-07	0.434	0.011
Brinp3	5.12055	7.65148e-23	9.83062e-19	0.792	0.163
Dipk1b	5.11827	7.54534e-13	9.69425e-09	0.509	0.033
Dpp6	5.1008	2.60982e-10	3.3531e-06	0.415	0.022
Sox21	5.09752	1.265e-14	1.62527e-10	0.585	0.033
Atp7b	5.09119	7.81166e-10	1.00364e-05	0.415	0.043
Luzp2	5.08701	1.53765e-36	1.97557e-32	0.849	0.402
Opcml	5.08135	9.69325e-23	1.24539e-18	0.83	0.25
Gria2	5.08058	1.0481e-28	1.3466e-24	0.868	0.37
Pdgfra	5.07874	4.95058e-07	0.00636051	0.321	0.033
Gm38394	5.06447	1.04626e-06	0.0134424	0.283	0.011
Ptprj	5.05968	1.43455e-22	1.84311e-18	0.83	0.098
Kctd12	4.97627	1.40012e-06	0.0179887	0.283	0.011
Mfsd2a	4.94993	1.73765e-21	2.23253e-17	0.774	0.217
Itpkb	4.94093	1.92418e-18	2.47219e-14	0.698	0.065
Aldoc	4.87882	1.20098e-28	1.54302e-24	0.83	0.293
Shmt1	4.87867	4.65087e-10	5.97543e-06	0.453	0.043
Basp1	4.87022	2.36323e-31	3.03628e-27	0.943	0.12
Ahnak2	4.83981	4.00011e-07	0.00513934	0.302	0.011
Panx1	4.8384	9.9603e-11	1.2797e-06	0.415	0.011
Marcks	4.82574	2.8032e-35	3.60155e-31	0.943	0.25
Elavl4	4.8161	4.52253e-09	5.81055e-05	0.377	0.022
Sema3d	4.81229	1.05917e-24	1.36082e-20	0.83	0.272
Myo16	4.81149	3.38208e-09	4.3453e-05	0.377	0.011
Fut9	4.75851	7.10038e-13	9.12257e-09	0.547	0.054
Casp3	4.75786	5.51919e-17	7.09105e-13	0.679	0.163
Slc1a1	4.75645	1.13452e-23	1.45764e-19	0.811	0.163
Cdkn1c	4.75164	4.89394e-17	6.28774e-13	0.736	0.174
Tmem179	4.74202	3.69952e-06	0.0475314	0.264	0.011
Ccdc88c	4.70888	6.87086e-09	8.82768e-05	0.358	0.011
Ppfibp1	4.70427	5.40904e-21	6.94954e-17	0.83	0.152
Ramp1	4.67653	4.97338e-13	6.3898e-09	0.566	0.054
Matn4	4.66764	1.31535e-32	1.68996e-28	0.83	0.435
Col9a1	4.63001	1.50156e-06	0.019292	0.264	0.011
Gpld1	4.62274	4.90818e-14	6.30603e-10	0.623	0.076
Plcb1	4.61715	7.25496e-18	9.32118e-14	0.679	0.087
Sertm1	4.5774	8.06919e-08	0.00103673	0.302	0.011
Nrxn3	4.56247	3.19575e-06	0.041059	0.245	0.011
Adarb2	4.55329	4.69819e-09	6.03624e-05	0.396	0.033
Lrrtm3	4.55227	5.55931e-12	7.1426e-08	0.585	0.098
Adam23	4.54906	9.85997e-22	1.26681e-17	0.792	0.25
Tmem35a	4.5365	9.24602e-07	0.0118793	0.283	0.011
Adcyap1r1	4.51455	2.99888e-13	3.85296e-09	0.509	0.011
Rcn1	4.49407	2.23648e-09	2.87342e-05	0.396	0.022
Lnx1	4.47214	2.52582e-07	0.00324517	0.302	0.011
Arhgap20	4.4471	2.4532e-12	3.15187e-08	0.547	0.076
Rara	4.44373	9.59141e-07	0.012323	0.321	0.033
Trio	4.44014	8.68769e-18	1.11619e-13	0.774	0.13
Gprasp2	4.4389	9.7825e-09	0.000125686	0.377	0.043
Prrx1	4.43471	2.06844e-17	2.65753e-13	0.698	0.109
Ugdh	4.41795	2.42411e-22	3.11449e-18	0.849	0.25
Plod2	4.40676	1.57455e-08	0.000202299	0.396	0.043
Itih5	4.40491	6.63432e-10	8.52377e-06	0.528	0.098
Plekha6	4.39938	5.00323e-11	6.42815e-07	0.453	0.022
Tagln3	4.38342	2.45304e-15	3.15166e-11	0.642	0.087
Ncmap	4.38123	4.38576e-10	5.63483e-06	0.453	0.043
Pdzrn4	4.3438	3.10475e-06	0.0398899	0.264	0.011
Mro	4.32862	1.75678e-06	0.0225712	0.264	0.011
Micall2	4.32491	2.1551e-08	0.000276888	0.377	0.033
Fam181b	4.32079	2.11867e-18	2.72207e-14	0.679	0.022
Tril	4.30956	7.29514e-10	9.3728e-06	0.453	0.033
Olfr889	4.29935	1.63992e-07	0.00210697	0.34	0.054
Col9a2	4.28388	9.28857e-09	0.000119339	0.491	0.12
Snca	4.27506	3.46313e-13	4.44943e-09	0.604	0.076
Kcna4	4.20997	7.4626e-08	0.000958794	0.377	0.054
Efs	4.16024	2.0482e-10	2.63152e-06	0.472	0.065
Lrrn2	4.1463	2.60969e-09	3.35293e-05	0.415	0.022
St3gal6	4.14125	2.37488e-08	0.000305124	0.377	0.043
Arpp21	4.1359	1.8114e-13	2.32729e-09	0.604	0.076
Cthrc1	4.09134	1.07541e-06	0.0138169	0.358	0.054
Dock4	4.08957	1.18939e-25	1.52813e-21	0.887	0.337
Lsamp	4.08833	2.14885e-30	2.76085e-26	0.792	0.348
Calcrl	4.07893	6.10307e-07	0.00784122	0.302	0.011
Tmem254a	4.07356	3.02423e-12	3.88553e-08	0.547	0.076
Akap13	4.07088	2.11328e-12	2.71514e-08	0.604	0.174
Sh3bp4	4.06788	1.0511e-11	1.35045e-07	0.566	0.076
Cxxc4	4.06301	2.71734e-07	0.00349124	0.358	0.043
Arhgap31	4.05616	4.70288e-25	6.04225e-21	0.868	0.359
Me3	4.04936	2.96051e-09	3.80366e-05	0.415	0.054
Ica1	4.03533	1.45499e-06	0.0186937	0.302	0.022
Lrp1	4.02407	5.35175e-22	6.87593e-18	0.83	0.174
Sox5	4.00058	9.85856e-12	1.26663e-07	0.547	0.065
Plxna3	3.99223	3.21117e-08	0.000412571	0.377	0.054
Trit1	3.98402	3.35557e-13	4.31123e-09	0.547	0.109
Sap30	3.98367	2.15554e-12	2.76944e-08	0.66	0.217
Nebl	3.97066	9.11078e-17	1.17055e-12	0.736	0.163
Mpp6	3.95852	2.75131e-13	3.53489e-09	0.604	0.065
Enc1	3.95636	1.21628e-08	0.000156267	0.396	0.022
Jam2	3.94035	7.88821e-13	1.01348e-08	0.547	0.109
Fam114a1	3.92285	9.4207e-13	1.21037e-08	0.585	0.098
Plppr5	3.92122	8.38241e-17	1.07697e-12	0.679	0.174
D630045J12Rik	3.90995	2.32282e-11	2.98436e-07	0.585	0.13
Cyfip2	3.90812	4.84984e-22	6.23107e-18	0.83	0.283
Tmem108	3.89627	1.80109e-23	2.31404e-19	0.868	0.522
Mertk	3.87548	1.66756e-09	2.14248e-05	0.491	0.054
Hbegf	3.86052	1.23917e-07	0.00159209	0.509	0.152
Prss23	3.8597	6.56555e-13	8.43541e-09	0.66	0.12
Bhlhb9	3.83946	2.25963e-11	2.90318e-07	0.547	0.087
Cpne2	3.82188	1.69117e-10	2.17282e-06	0.528	0.087
Inava	3.82149	6.05594e-15	7.78067e-11	0.642	0.13
9030025P20Rik	3.8126	1.17634e-21	1.51137e-17	0.792	0.359
Rgs2	3.80602	3.18494e-07	0.00409202	0.358	0.065
Gsdme	3.80497	2.97594e-09	3.82349e-05	0.434	0.087
Clu	3.80041	3.82676e-17	4.91662e-13	0.774	0.304
Mpzl1	3.79637	6.28584e-29	8.07605e-25	0.887	0.446
B3gat2	3.79406	2.92862e-08	0.000376269	0.377	0.065
Chadl	3.76911	6.19959e-22	7.96523e-18	0.774	0.38
Lrrtm4	3.76848	9.39028e-08	0.00120646	0.358	0.054
Sirpa	3.75378	9.20119e-08	0.00118217	0.34	0.043
Arxes1	3.7488	2.83849e-07	0.0036469	0.34	0.054
Nrcam	3.74325	2.8829e-19	3.70395e-15	0.83	0.315
Tspan13	3.73767	5.84124e-07	0.00750483	0.415	0.087
Atp1b2	3.7	4.74406e-24	6.09517e-20	0.811	0.446
Pkia	3.69909	2.6562e-10	3.41269e-06	0.509	0.098
Tox3	3.67789	4.44235e-11	5.70754e-07	0.585	0.087
Nrxn1	3.66352	1.12363e-13	1.44364e-09	0.698	0.228
Ier3	3.6539	2.45212e-06	0.0315049	0.415	0.109
Atf3	3.63686	6.10676e-07	0.00784597	0.075	0.087
Bcan	3.62422	7.53176e-13	9.6768e-09	0.66	0.098
Cyp2j6	3.61272	3.78002e-32	4.85657e-28	0.849	0.554
Gria3	3.60537	1.21539e-09	1.56153e-05	0.415	0.054
Col16a1	3.60477	1.93325e-25	2.48384e-21	0.868	0.457
Mt3	3.60244	3.68779e-07	0.00473807	0.585	0.283
Reep2	3.59854	2.16157e-06	0.0277718	0.321	0.065
Axin2	3.58605	2.01767e-10	2.5923e-06	0.547	0.207
Cd302	3.56006	3.01269e-09	3.8707e-05	0.434	0.087
Fyn	3.5592	8.47185e-31	1.08846e-26	0.962	0.815
Mb21d2	3.55725	1.79621e-11	2.30777e-07	0.547	0.109
Cspg5	3.55605	2.08598e-07	0.00268007	0.34	0.174
Il17d	3.55383	5.65612e-08	0.000726699	0.396	0.054
Myo10	3.55366	5.64129e-07	0.00724793	0.358	0.076
P2rx7	3.54969	1.13172e-06	0.0145403	0.415	0.098
Tspan6	3.52296	5.7458e-19	7.3822e-15	0.774	0.326
Chic2	3.52181	1.32371e-16	1.70071e-12	0.811	0.25
Enpp6	3.51845	1.39752e-20	1.79554e-16	0.83	0.402
Nrm	3.51248	3.18213e-07	0.0040884	0.358	0.076
Arhgef10l	3.51218	1.83632e-06	0.023593	0.321	0.033
Apcdd1	3.50671	5.90196e-11	7.58284e-07	0.585	0.141
Lrp3	3.48741	1.70814e-07	0.00219461	0.321	0.043
Ppp1r18	3.44467	4.0261e-12	5.17274e-08	0.642	0.098
Scamp2	3.44456	7.98949e-28	1.02649e-23	0.887	0.696
Il1rapl1	3.43855	1.20942e-13	1.55386e-09	0.623	0.196
Lrrn3	3.41866	7.71756e-11	9.91553e-07	0.566	0.185
Cdkn2c	3.40877	8.28901e-16	1.06497e-11	0.774	0.315
Rimklb	3.40234	2.28348e-10	2.93381e-06	0.491	0.174
Ptpro	3.38873	1.60952e-08	0.000206791	0.434	0.087
Rnd2	3.3796	1.27324e-30	1.63585e-26	0.792	0.587
Lpcat2	3.37832	1.29555e-08	0.000166452	0.472	0.109
Sox4	3.37759	2.39549e-25	3.07773e-21	0.962	0.185
Dock7	3.36704	1.16582e-06	0.0149784	0.358	0.065
S100a1	3.367	1.59297e-36	2.04665e-32	0.868	0.848
Podxl2	3.35925	1.96694e-10	2.52712e-06	0.491	0.174
Arhgap24	3.35174	2.20879e-06	0.0283785	0.358	0.054
Fchsd2	3.34419	3.44135e-17	4.42145e-13	0.792	0.315
Prkca	3.33962	9.78397e-23	1.25704e-18	0.868	0.598
Pde1a	3.33586	1.45018e-11	1.86319e-07	0.623	0.098
Unc119	3.33165	9.10712e-07	0.0117008	0.34	0.065
Erp27	3.32506	2.49628e-06	0.0320722	0.321	0.076
Dscam	3.31644	1.93151e-08	0.000248161	0.472	0.098
Mtap	3.31049	1.55574e-09	1.99881e-05	0.547	0.12
Cdc42ep3	3.30882	2.99386e-10	3.84651e-06	0.604	0.13
Abca1	3.30563	1.11013e-11	1.42629e-07	0.66	0.25
Tmem59l	3.30321	2.51141e-09	3.22666e-05	0.528	0.098
Zfp703	3.25223	9.32997e-13	1.19871e-08	0.755	0.25
Igsf9b	3.21819	3.82332e-16	4.9122e-12	0.679	0.424
Ptpre	3.21233	3.17149e-19	4.07473e-15	0.849	0.424
Wdr6	3.21011	3.70004e-07	0.00475381	0.434	0.141
C1ql3	3.20157	1.5013e-10	1.92887e-06	0.566	0.261
Shc4	3.19783	9.9819e-07	0.0128247	0.396	0.065
Per3	3.19051	3.07457e-06	0.039502	0.321	0.109
Zeb1	3.17819	1.11028e-09	1.42649e-05	0.585	0.109
Shd	3.17276	1.57311e-06	0.0202113	0.377	0.076
Serpine2	3.16739	3.1988e-10	4.10982e-06	0.66	0.207
Snx22	3.15625	3.41443e-15	4.38686e-11	0.642	0.337
Alcam	3.13528	2.23766e-13	2.87495e-09	0.717	0.337
Apoe	3.12522	1.73442e-19	2.22838e-15	0.981	0.826
Bex2	3.11935	4.61957e-09	5.93522e-05	0.585	0.207
Atp1b1	3.09687	3.25962e-10	4.18796e-06	0.528	0.054
Zdhhc23	3.09366	2.75771e-06	0.035431	0.34	0.087
Gm1673	3.08119	3.67382e-10	4.72013e-06	0.585	0.261
Lypd6	3.07708	1.34579e-10	1.72907e-06	0.509	0.261
Celf2	3.07389	6.51138e-08	0.000836582	0.509	0.163
Mfap3l	3.06373	6.7678e-10	8.69527e-06	0.566	0.185
Cdkn1a	3.06341	1.16147e-11	1.49225e-07	0.755	0.196
Tcf7l2	3.04233	7.31226e-18	9.39479e-14	0.83	0.522
Chl1	3.03818	1.24784e-07	0.00160322	0.472	0.076
S100a4	3.02794	1.8643e-09	2.39525e-05	0.547	0.087
Mt2	3.02749	8.36311e-15	1.07449e-10	0.868	0.457
Hddc2	3.02376	3.06719e-11	3.94073e-07	0.604	0.109
Zkscan1	3.02138	2.08532e-19	2.67922e-15	0.811	0.489
Gap43	3.02059	1.50062e-06	0.01928	0.321	0.022
Adgrl3	3.01914	5.34902e-16	6.87242e-12	0.792	0.283
Pdcd4	3.0172	6.36902e-21	8.18291e-17	0.736	0.576
Nsg1	3.01478	1.10942e-19	1.42539e-15	0.811	0.38
Cryl1	3.00754	3.28719e-06	0.0422338	0.396	0.098
Mex3b	2.99656	9.82323e-12	1.26209e-07	0.585	0.174
Ttyh3	2.99394	3.30318e-09	4.24392e-05	0.472	0.163
Lrp4	2.99393	4.22706e-24	5.43092e-20	0.774	0.587
Col9a3	2.99344	4.76507e-21	6.12217e-17	0.811	0.598
Matn2	2.98462	5.04772e-07	0.00648531	0.415	0.185
Wsb1	2.9813	1.86437e-19	2.39534e-15	0.83	0.5
Traf4	2.97423	1.27914e-06	0.0164344	0.434	0.12
Vps37b	2.96673	1.07382e-08	0.000137965	0.547	0.207
Hey2	2.96407	3.08343e-08	0.000396159	0.491	0.098
Itpr2	2.96159	2.60325e-17	3.34465e-13	0.774	0.402
Fads2	2.95715	1.89059e-13	2.42902e-09	0.698	0.283
Cd200	2.94803	3.03511e-17	3.89951e-13	0.774	0.5
Ntm	2.94395	4.76522e-09	6.12236e-05	0.528	0.076
Diaph3	2.9436	1.97419e-06	0.0253644	0.377	0.109
Fgd4	2.93792	2.51841e-06	0.0323565	0.377	0.054
Apba2	2.92872	4.90269e-12	6.29897e-08	0.642	0.304
Slc4a7	2.92852	4.82738e-07	0.00620221	0.396	0.185
Fry	2.92044	7.83934e-17	1.0072e-12	0.792	0.446
Usp53	2.91846	3.37688e-09	4.33862e-05	0.547	0.337
Ndrg2	2.91494	1.97361e-16	2.53569e-12	0.755	0.424
Ermard	2.8982	2.24742e-19	2.88749e-15	0.811	0.522
Chst2	2.87007	1.20048e-29	1.54238e-25	0.887	0.761
Ckap4	2.86786	6.08318e-08	0.000781567	0.453	0.054
Tbc1d24	2.8527	1.96173e-08	0.000252043	0.377	0.185
Tubb2a	2.8471	6.04955e-07	0.00777246	0.623	0.337
Man1c1	2.82882	1.00258e-06	0.0128811	0.396	0.13
Tanc2	2.82168	1.60799e-13	2.06594e-09	0.736	0.326
Mpi	2.82134	2.09281e-13	2.68884e-09	0.642	0.337
Rasa2	2.81713	3.50834e-12	4.50751e-08	0.642	0.272
Tmem121	2.81674	7.86376e-08	0.00101034	0.509	0.109
Nlgn3	2.81626	1.57972e-14	2.02963e-10	0.736	0.337
Ppp2r2b	2.81475	7.30758e-10	9.38879e-06	0.509	0.174
Cpe	2.80544	2.27617e-26	2.92442e-22	0.962	0.641
Mpped2	2.80157	1.98741e-13	2.55342e-09	0.717	0.359
Astn2	2.80041	2.04173e-07	0.00262322	0.396	0.12
Sh3rf1	2.79239	1.45937e-07	0.001875	0.377	0.152
Cav1	2.79107	4.68403e-10	6.01804e-06	0.642	0.196
Fkbp5	2.78519	1.3998e-07	0.00179846	0.396	0.174
Dmd	2.78219	1.28206e-11	1.64719e-07	0.736	0.25
Neto2	2.76638	2.83553e-06	0.0364309	0.302	0.109
Ehd3	2.75869	2.29953e-15	2.95444e-11	0.774	0.348
Vim	2.75344	7.87368e-19	1.01161e-14	0.962	0.391
Dpysl3	2.74361	1.44223e-10	1.85297e-06	0.604	0.087
Rnf43	2.74035	1.81031e-08	0.000232588	0.528	0.261
Apc2	2.736	3.73757e-06	0.0480203	0.245	0.12
Crlf3	2.73358	7.38407e-08	0.000948705	0.491	0.196
Dap	2.72883	6.70746e-07	0.00861775	0.434	0.152
S100a13	2.71187	4.49002e-23	5.76877e-19	0.868	0.978
Hmgb2	2.70193	1.43332e-13	1.84153e-09	0.792	0.348
Klhl5	2.70047	1.07306e-17	1.37867e-13	0.66	0.489
Serpind1	2.68713	2.99206e-11	3.84419e-07	0.547	0.304
Slc6a1	2.68697	6.55046e-16	8.41603e-12	0.774	0.457
Afap1l2	2.68631	6.84851e-07	0.00879896	0.415	0.141
Pitrm1	2.66899	5.06847e-08	0.000651198	0.491	0.196
Adam11	2.66695	8.70017e-07	0.011178	0.472	0.109
Pcdh7	2.66183	1.79026e-16	2.30013e-12	0.774	0.435
Dpyd	2.63478	1.75672e-06	0.0225703	0.396	0.141
Zfp36l1	2.63194	6.7197e-08	0.000863347	0.547	0.13
Plce1	2.62195	5.85174e-07	0.00751832	0.509	0.152
Map2	2.60924	5.05465e-15	6.49421e-11	0.83	0.424
Nlgn1	2.59081	1.25976e-14	1.61853e-10	0.717	0.38
Fndc4	2.56927	1.80104e-10	2.31398e-06	0.528	0.239
Gpam	2.56348	2.26724e-08	0.000291295	0.604	0.402
Arxes2	2.56207	1.07519e-08	0.000138141	0.528	0.261
Mgll	2.53455	6.51483e-18	8.37026e-14	0.774	0.489
Dlgap4	2.53004	6.80789e-11	8.74678e-07	0.717	0.38
Slc39a10	2.51739	1.36594e-07	0.00175495	0.34	0.174
Zcchc18	2.51568	1.96075e-14	2.51917e-10	0.736	0.424
Lims2	2.51238	4.71121e-11	6.05297e-07	0.717	0.511
Tbc1d23	2.49716	2.05128e-14	2.63548e-10	0.755	0.478
Zfp503	2.49345	1.33666e-09	1.71734e-05	0.547	0.228
Ctsl	2.49254	1.83081e-31	2.35222e-27	0.962	1
Scg3	2.48183	4.25901e-13	5.47197e-09	0.679	0.478
Thsd7a	2.46322	1.10589e-06	0.0142085	0.396	0.228
Gpt2	2.4562	7.72972e-14	9.93114e-10	0.774	0.391
Mcm7	2.45515	8.69904e-10	1.11765e-05	0.453	0.261
Gm3435	2.44427	3.54249e-10	4.55139e-06	0.547	0.272
Col11a2	2.44053	1.61144e-10	2.07038e-06	0.491	0.261
Xpr1	2.43993	5.67248e-11	7.28801e-07	0.679	0.315
Arl4a	2.43987	3.59861e-11	4.62349e-07	0.642	0.467
Atl1	2.43702	3.23766e-12	4.15975e-08	0.604	0.37
Ranbp9	2.43505	3.5429e-19	4.55192e-15	0.736	0.63
Dclk1	2.43085	1.23786e-07	0.0015904	0.585	0.304
Lrrc8b	2.42258	1.48097e-24	1.90275e-20	0.925	0.913
Raph1	2.42062	2.83757e-08	0.00036457	0.472	0.239
Slc45a4	2.40359	4.99019e-07	0.00641139	0.491	0.207
Cdk14	2.39681	1.46033e-06	0.0187623	0.434	0.196
Tmprss5	2.39164	1.17961e-08	0.000151557	0.472	0.217
Ppp1r14b	2.38791	7.92133e-11	1.01773e-06	0.736	0.478
Maged2	2.38677	1.13304e-11	1.45573e-07	0.717	0.413
Chka	2.38275	1.67267e-06	0.0214904	0.566	0.511
Usp24	2.36646	9.42125e-16	1.21044e-11	0.811	0.5
Csmd3	2.3659	3.1833e-12	4.0899e-08	0.623	0.348
Sat1	2.3659	1.71928e-08	0.000220893	0.755	0.598
Itm2c	2.36544	7.80966e-30	1.00339e-25	0.925	0.967
Syne1	2.36015	4.42426e-09	5.68429e-05	0.679	0.337
Atmin	2.35086	5.4963e-08	0.000706165	0.453	0.228
Zdhhc21	2.34885	8.5886e-11	1.10346e-06	0.604	0.348
Evi5	2.34776	1.28762e-10	1.65433e-06	0.623	0.326
Ptpn4	2.34723	1.56171e-06	0.0200648	0.321	0.25
Tmem132b	2.34676	6.49119e-12	8.33989e-08	0.698	0.424
Id3	2.33768	7.58171e-09	9.74099e-05	0.811	0.522
Dynll2	2.32819	1.77443e-15	2.27978e-11	0.925	0.848
Bzw2	2.3221	1.52205e-12	1.95553e-08	0.679	0.337
S100a6	2.32071	3.70475e-13	4.75986e-09	0.887	0.717
Pcdh10	2.30133	5.01338e-19	6.44119e-15	0.887	0.728
Golim4	2.29923	1.17633e-10	1.51134e-06	0.642	0.402
Syne2	2.29596	1.16516e-14	1.497e-10	0.849	0.511
Sbk1	2.29094	7.39864e-08	0.000950577	0.453	0.293
Ntrk2	2.2909	4.19341e-15	5.38769e-11	0.774	0.489
Serpina3n	2.28369	4.7012e-12	6.0401e-08	0.925	0.88
Azin1	2.28039	5.21824e-13	6.7044e-09	0.792	0.609
Gprasp1	2.27805	7.79607e-08	0.00100164	0.66	0.511
Midn	2.2576	2.83876e-06	0.0364724	0.509	0.261
G0s2	2.25102	3.87058e-08	0.000497292	0.585	0.261
Rap2b	2.24953	1.2276e-06	0.0157722	0.585	0.359
Zfp462	2.24942	4.68952e-10	6.0251e-06	0.566	0.337
Dhrs1	2.24263	4.7547e-26	6.10884e-22	0.811	0.87
Hmgb3	2.23727	5.39819e-07	0.00693559	0.509	0.239
Msi2	2.22775	1.29788e-18	1.66751e-14	0.774	0.652
Ldhb	2.22732	3.28196e-12	4.21666e-08	0.717	0.5
Atp1a2	2.2271	4.35245e-15	5.59202e-11	0.83	0.565
Gpcpd1	2.2224	1.81188e-08	0.000232791	0.642	0.435
Tspan7	2.2218	2.49564e-17	3.2064e-13	0.811	0.609
Soat1	2.21875	1.10451e-06	0.0141907	0.472	0.261
Arsb	2.21844	2.05324e-10	2.638e-06	0.66	0.489
Tmx4	2.21617	2.58487e-09	3.32104e-05	0.679	0.609
Lgalsl	2.21354	1.236e-07	0.00158801	0.585	0.261
Gpsm1	2.20499	1.67056e-06	0.0214634	0.396	0.185
Tle4	2.19733	8.72741e-11	1.1213e-06	0.604	0.359
Rap1gap	2.18688	6.57511e-10	8.4477e-06	0.736	0.359
Scn1b	2.17119	4.57184e-09	5.8739e-05	0.717	0.37
Pak4	2.16006	1.77032e-13	2.27451e-09	0.566	0.467
Timp3	2.15427	4.96856e-09	6.38361e-05	0.736	0.239
Arrb1	2.15237	6.03661e-08	0.000775583	0.358	0.207
Lima1	2.14643	4.79349e-13	6.15867e-09	0.679	0.565
Cstf3	2.14273	1.25706e-08	0.000161508	0.509	0.326
Rcn2	2.13985	7.032e-18	9.03472e-14	0.774	0.598
Ncald	2.1369	6.57e-17	8.44113e-13	0.868	0.685
Sparc	2.1342	3.94553e-13	5.06922e-09	0.868	0.696
Xpc	2.10787	1.99773e-06	0.0256668	0.226	0.174
Rab34	2.10467	9.81683e-11	1.26127e-06	0.585	0.359
Rapgef1	2.09551	1.26279e-11	1.62243e-07	0.604	0.391
Ptbp1	2.09488	5.60028e-07	0.00719523	0.528	0.315
Trp53	2.09314	1.40825e-11	1.80932e-07	0.717	0.5
Enah	2.07756	2.55736e-06	0.0328569	0.679	0.587
Orai1	2.07131	1.05266e-10	1.35245e-06	0.698	0.489
Fam3c	2.068	3.79383e-12	4.87432e-08	0.755	0.489
Itprid2	2.06115	3.94281e-09	5.06572e-05	0.547	0.391
Spata6	2.05951	2.63195e-06	0.0338153	0.396	0.25
Bmerb1	2.05747	2.10934e-06	0.0271008	0.396	0.217
Cask	2.05588	7.44532e-10	9.56575e-06	0.66	0.435
Zfp945	2.0466	5.04011e-08	0.000647553	0.415	0.25
Alg2	2.0424	1.72123e-10	2.21143e-06	0.491	0.337
Rbmx	2.03798	6.49278e-13	8.34192e-09	0.755	0.467
Rftn2	2.02035	4.39767e-07	0.00565012	0.547	0.359
Prdx6	2.01604	3.65676e-19	4.6982e-15	0.962	0.913
Acot1	2.01316	3.71926e-10	4.77851e-06	0.811	0.707
Irak1bp1	2.01034	8.23152e-07	0.0105759	0.528	0.37
Sipa1l2	2.00918	8.65612e-09	0.000111214	0.491	0.38
Cadm1	1.99984	1.19553e-18	1.53602e-14	0.981	0.793
Trmt10a	1.99794	4.27833e-08	0.000549679	0.302	0.217
Trib1	1.99356	1.19785e-06	0.0153899	0.566	0.38
Cpq	1.99315	6.96492e-08	0.000894853	0.547	0.38
Fubp1	1.99268	2.68721e-21	3.45252e-17	0.925	0.815
Zfp326	1.98785	1.06255e-18	1.36517e-14	0.962	0.75
Bfsp2	1.98682	4.89698e-20	6.29164e-16	0.83	0.826
Dync2li1	1.98568	7.87201e-10	1.0114e-05	0.396	0.228
Mxi1	1.98221	1.47616e-24	1.89657e-20	0.849	0.88
Ndfip1	1.9818	8.03504e-33	1.03234e-28	0.981	1
Mageh1	1.94903	1.00858e-14	1.29582e-10	0.811	0.609
Klhl7	1.94867	5.61411e-07	0.00721301	0.547	0.359
Rnf149	1.93451	5.31507e-07	0.0068288	0.377	0.315
Zfp428	1.93043	2.04888e-08	0.00026324	0.509	0.359
Abhd2	1.92767	8.59059e-11	1.10372e-06	0.679	0.478
Fam216a	1.92742	1.98083e-07	0.00254497	0.547	0.315
Mtss2	1.92498	1.025e-06	0.0131692	0.396	0.293
Zfp36l2	1.92389	1.93045e-11	2.48025e-07	0.642	0.554
Msl2	1.92369	2.74743e-09	3.5299e-05	0.528	0.435
Bex3	1.92049	7.91672e-13	1.01714e-08	0.925	0.674
Maged1	1.90939	1.4202e-14	1.82467e-10	0.83	0.783
Syngr1	1.90501	9.2533e-15	1.18886e-10	0.811	0.75
Jun	1.90066	1.59687e-07	0.00205166	0.868	0.935
Tmco3	1.90002	1.2094e-16	1.55383e-12	0.774	0.685
Btd	1.89764	1.29447e-06	0.0166313	0.491	0.326
Nlgn2	1.8911	4.97683e-13	6.39423e-09	0.792	0.652
Lman1	1.88853	2.61377e-10	3.35817e-06	0.623	0.446
Hspa13	1.88453	1.32714e-13	1.70511e-09	0.547	0.467
Mdga2	1.87797	2.89471e-11	3.71912e-07	0.528	0.446
Hsd17b11	1.87529	5.84603e-15	7.51098e-11	0.755	0.75
Mmd2	1.87402	3.98208e-16	5.11617e-12	0.774	0.674
Btbd9	1.86484	8.20783e-08	0.00105454	0.453	0.38
Enho	1.86415	5.16788e-12	6.63969e-08	0.66	0.5
Gm2a	1.85849	4.39396e-13	5.64535e-09	0.811	0.674
Smox	1.85806	1.46389e-11	1.88081e-07	0.604	0.543
Kank1	1.85801	3.83731e-08	0.000493017	0.547	0.402
Numb	1.85729	2.96833e-07	0.00381371	0.547	0.435
Btbd6	1.84973	2.9986e-07	0.0038526	0.358	0.261
Srek1ip1	1.8492	1.68967e-08	0.000217089	0.509	0.37
Taf1d	1.84592	5.56249e-08	0.000714668	0.698	0.62
Rnf144a	1.8329	1.74029e-07	0.00223592	0.509	0.348
Sulf2	1.83029	1.81007e-28	2.32557e-24	0.868	0.957
Ep400	1.82845	2.06164e-11	2.6488e-07	0.811	0.717
Agbl3	1.82769	3.13814e-06	0.0403189	0.283	0.228
Acap3	1.82645	2.52e-07	0.0032377	0.321	0.337
Polr3h	1.82172	3.07868e-15	3.95548e-11	0.792	0.739
Aprt	1.82075	1.22478e-11	1.57359e-07	0.774	0.554
Csf2ra	1.81839	1.70354e-07	0.00218871	0.34	0.239
Nudt14	1.81433	2.24613e-07	0.00288582	0.302	0.217
Prxl2a	1.81051	5.33212e-17	6.85071e-13	0.792	0.761
Atp6v0e	1.81019	8.551e-27	1.09863e-22	0.943	0.989
Htra1	1.80797	3.15833e-15	4.05782e-11	0.925	0.859
Chn1	1.80471	1.54753e-07	0.00198826	0.377	0.283
Pigx	1.80392	2.50522e-08	0.00032187	0.509	0.38
Pmepa1	1.80122	7.66424e-10	9.84701e-06	0.811	0.62
Arhgef11	1.79639	2.01235e-06	0.0258546	0.415	0.391
Lrrc4	1.79556	8.09648e-07	0.0104024	0.472	0.315
Zfp932	1.78673	1.6418e-09	2.10939e-05	0.491	0.446
Haus7	1.78459	1.99729e-06	0.0256612	0.377	0.217
Ccdc107	1.78441	3.76124e-07	0.00483244	0.453	0.272
Lrch3	1.78375	5.99209e-08	0.000769864	0.566	0.413
Adk	1.7828	4.80437e-16	6.17266e-12	0.774	0.717
Tnik	1.78154	2.24464e-10	2.88391e-06	0.66	0.533
Sash1	1.7811	3.8982e-11	5.00841e-07	0.774	0.696
Alg3	1.77905	6.01223e-07	0.00772451	0.396	0.326
Snx1	1.77686	2.65814e-23	3.41518e-19	0.887	0.989
Slc24a5	1.77624	1.27806e-13	1.64205e-09	0.736	0.663
Rspry1	1.77137	3.86258e-11	4.96264e-07	0.66	0.511
Srebf1	1.76716	9.63584e-14	1.23801e-09	0.698	0.728
Slc23a2	1.76219	2.99119e-08	0.000384308	0.415	0.359
Grid2	1.76145	3.24015e-14	4.16294e-10	0.698	0.587
Rfc3	1.76077	8.9859e-08	0.00115451	0.396	0.293
Creg1	1.75469	8.29637e-08	0.00106592	0.585	0.446
Fuca2	1.75244	1.47364e-08	0.000189333	0.415	0.293
Qpct	1.74638	4.06393e-16	5.22133e-12	0.736	0.707
Mfsd4a	1.72849	1.33979e-08	0.000172136	0.34	0.261
Snx29	1.72739	2.14677e-07	0.00275817	0.321	0.326
Tram1l1	1.72167	3.30988e-08	0.000425253	0.566	0.413
Rictor	1.7167	3.24534e-12	4.16962e-08	0.868	0.717
Glrb	1.71524	1.37095e-13	1.7614e-09	0.755	0.728
Nalcn	1.71465	1.39364e-07	0.00179055	0.472	0.315
Pigh	1.71377	9.6991e-08	0.00124614	0.321	0.25
Abca3	1.71124	1.43031e-10	1.83766e-06	0.472	0.402
Usp40	1.70863	2.9851e-08	0.000383525	0.396	0.326
Zfp605	1.70494	1.51973e-06	0.0195255	0.34	0.228
Abhd12	1.70329	1.11555e-24	1.43326e-20	0.868	0.935
Fkbp14	1.69665	5.55068e-07	0.00713151	0.302	0.207
Fads1	1.69612	4.70659e-10	6.04703e-06	0.717	0.565
Gramd1a	1.68953	1.18915e-07	0.00152782	0.434	0.359
Pip4p2	1.6866	1.4634e-08	0.000188018	0.321	0.315
Pvr	1.68334	2.67293e-10	3.43418e-06	0.075	0.25
Xpo1	1.68253	3.57238e-06	0.045898	0.396	0.5
Tsc22d1	1.68187	4.34447e-10	5.58178e-06	0.868	0.663
Gm15446	1.67989	1.27115e-06	0.0163317	0.377	0.337
Nova1	1.67915	3.75967e-06	0.0483042	0.434	0.283
Slc39a14	1.67605	8.33137e-08	0.00107041	0.566	0.435
Mapk8	1.67334	2.37241e-06	0.0304807	0.509	0.402
Tnfrsf1a	1.66672	2.6297e-09	3.37864e-05	0.66	0.533
Sertad2	1.66394	2.65898e-09	3.41626e-05	0.604	0.565
Zwint	1.66081	1.5879e-08	0.000204013	0.811	0.685
Klhl22	1.64899	3.52597e-07	0.00453016	0.34	0.239
Plpp6	1.64895	1.47596e-06	0.0189631	0.283	0.261
Rtkn2	1.64599	2.27871e-07	0.00292769	0.528	0.457
Dennd4c	1.64256	1.43017e-06	0.0183748	0.377	0.272
Alg6	1.64242	3.85467e-07	0.00495248	0.34	0.315
Tmem167	1.63816	7.43503e-21	9.55252e-17	0.943	0.913
Klf6	1.63726	1.59949e-08	0.000205503	0.34	0.707
Zdhhc6	1.63401	2.14143e-09	2.75131e-05	0.566	0.402
Itgav	1.63208	1.15628e-15	1.48558e-11	0.868	0.772
Ddhd1	1.63208	1.22964e-10	1.57984e-06	0.887	0.717
Megf9	1.63044	4.62926e-09	5.94767e-05	0.566	0.467
Elfn2	1.62662	3.60855e-10	4.63626e-06	0.585	0.446
Fzd3	1.62583	8.41597e-11	1.08128e-06	0.566	0.522
Rcc2	1.62372	2.24181e-06	0.0288028	0.547	0.435
Epc1	1.62272	5.42996e-09	6.97641e-05	0.566	0.554
Ddah2	1.61607	2.53988e-09	3.26324e-05	0.66	0.489
Nr4a1	1.6155	2.00735e-06	0.0257904	0.642	0.413
Mitf	1.61496	3.15731e-06	0.0405651	0.434	0.37
Abcd3	1.61157	4.02407e-14	5.17013e-10	0.774	0.728
Cenpq	1.60983	3.77101e-06	0.04845	0.245	0.217
Lmo4	1.6093	9.21872e-07	0.0118442	0.698	0.533
Bcas1	1.60768	3.03809e-17	3.90334e-13	0.925	0.989
Cbr1	1.60704	1.26646e-11	1.62715e-07	0.679	0.554
Sft2d3	1.60667	1.03339e-06	0.013277	0.66	0.543
2610008E11Rik	1.6052	2.69012e-06	0.0345626	0.358	0.283
Htra3	1.60465	1.17238e-06	0.0150628	0.302	0.293
Cnrip1	1.60334	2.40336e-10	3.08784e-06	0.472	0.435
Plat	1.60303	5.34765e-10	6.87066e-06	0.792	0.696
Rsbn1	1.60073	1.60075e-09	2.05665e-05	0.509	0.641
Tns3	1.59854	7.87408e-11	1.01166e-06	0.849	0.848
Khdrbs3	1.59835	2.3012e-07	0.00295658	0.528	0.391
Atp6v0a2	1.59833	1.08665e-09	1.39613e-05	0.868	0.88
Alkbh1	1.59634	5.23907e-08	0.000673116	0.585	0.424
Bak1	1.59556	4.17945e-07	0.00536976	0.509	0.337
Rfx7	1.5954	1.06914e-07	0.00137363	0.396	0.38
D10Wsu102e	1.59379	3.88408e-10	4.99026e-06	0.472	0.522
Prune2	1.58641	2.85225e-08	0.000366457	0.453	0.413
Kansl1l	1.58489	3.77485e-06	0.0484993	0.302	0.261
Galnt16	1.5825	4.31608e-07	0.0055453	0.377	0.293
Pigm	1.57879	1.67337e-07	0.00214995	0.283	0.326
Tceal8	1.57871	5.01748e-10	6.44646e-06	0.755	0.696
Zbed3	1.56891	1.69629e-07	0.0021794	0.302	0.272
Cpt1c	1.5688	3.67875e-08	0.000472645	0.491	0.413
Mrpl44	1.56548	2.92361e-07	0.00375626	0.491	0.359
Hmg20a	1.56498	2.49255e-10	3.20243e-06	0.642	0.565
Rars	1.56175	3.73896e-07	0.00480382	0.434	0.457
Smpd2	1.55967	6.22366e-10	7.99616e-06	0.509	0.446
Dcakd	1.55921	4.04592e-11	5.19819e-07	0.491	0.424
2410002F23Rik	1.55451	5.51763e-10	7.08905e-06	0.66	0.609
Eif1b	1.55419	1.82518e-17	2.34499e-13	1	0.989
Meis2	1.55253	1.13046e-07	0.00145241	0.472	0.413
Ivns1abp	1.55194	2.29783e-09	2.95225e-05	0.528	0.5
Parg	1.54912	4.20027e-07	0.00539651	0.321	0.326
Snrpd1	1.54906	7.01908e-21	9.01812e-17	0.962	0.935
Wls	1.54893	3.97973e-15	5.11315e-11	0.849	0.87
Ttyh1	1.54598	1.08212e-14	1.3903e-10	0.849	0.935
Zfp622	1.54496	2.01691e-07	0.00259132	0.453	0.435
Mcur1	1.5411	6.28823e-08	0.000807912	0.642	0.478
Pgls	1.53411	3.91445e-18	5.02929e-14	0.811	0.837
Nipal3	1.53088	2.66352e-06	0.0342208	0.396	0.37
Hspe1	1.5261	4.4508e-14	5.71838e-10	0.962	1
Tsc22d2	1.52595	8.58377e-07	0.0110284	0.434	0.435
Zfp365	1.5228	4.19156e-17	5.38532e-13	0.849	0.902
Unc5c	1.51943	3.1245e-11	4.01436e-07	0.66	0.674
Ttc19	1.51784	4.06474e-09	5.22237e-05	0.585	0.457
Hnrnph1	1.51569	1.17238e-09	1.50627e-05	0.774	0.75
Smad1	1.51523	3.68941e-09	4.74015e-05	0.358	0.424
Mkln1	1.5111	1.20719e-10	1.551e-06	0.774	0.793
Magoh	1.50962	8.86044e-10	1.13839e-05	0.774	0.717
Fkbp15	1.50701	1.75843e-08	0.000225923	0.623	0.533
Sox2	1.50466	2.50942e-10	3.2241e-06	0.698	0.783
Ell	1.50408	3.26594e-06	0.0419609	0.094	0.272
Abtb2	1.50329	7.4864e-07	0.00961853	0.566	0.402
Ccnl1	1.50317	1.28674e-06	0.0165321	0.604	0.598
Jmjd1c	1.50133	2.72304e-06	0.0349856	0.811	0.804
Zfp451	1.50058	6.69984e-10	8.60795e-06	0.528	0.576
Lpin1	1.49947	5.8661e-09	7.53676e-05	0.547	0.587
Actl6a	1.48914	1.53752e-16	1.9754e-12	0.736	0.739
Igf2r	1.48822	6.1287e-09	7.87416e-05	0.189	0.402
Il18	1.48582	7.50939e-14	9.64807e-10	0.792	0.772
Usp16	1.48297	1.6594e-14	2.132e-10	0.623	0.696
Polr2h	1.48198	1.66011e-07	0.00213291	0.604	0.511
Rmdn1	1.48159	5.80223e-07	0.0074547	0.528	0.478
Rpl22l1	1.47929	4.64246e-10	5.96464e-06	0.981	0.978
Hadhb	1.47767	5.1554e-13	6.62366e-09	0.925	0.935
Tubb5	1.4755	1.11151e-15	1.42807e-11	0.887	0.946
Lrrc8d	1.47382	4.80859e-12	6.17808e-08	0.642	0.62
Ndel1	1.47183	5.9574e-07	0.00765407	0.415	0.554
Rlf	1.46995	4.63245e-07	0.00595178	0.472	0.576
Nhp2	1.46808	4.91759e-10	6.31812e-06	0.736	0.674
H2-D1	1.46666	1.95859e-11	2.5164e-07	0.943	0.859
Olfm1	1.46662	1.69321e-08	0.000217544	0.66	0.609
Yod1	1.46443	1.4781e-09	1.89906e-05	0.415	0.413
Rab11fip2	1.46258	9.70163e-13	1.24647e-08	0.83	0.793
Txlng	1.46119	2.48805e-06	0.0319664	0.321	0.315
Erh	1.45595	1.1262e-20	1.44694e-16	0.887	0.935
Mfap3	1.45468	1.88205e-07	0.00241805	0.34	0.359
Frs2	1.45385	2.33454e-06	0.0299941	0.34	0.293
Afap1	1.4529	7.62434e-11	9.79575e-07	0.623	0.609
Clip1	1.45195	1.71603e-07	0.00220476	0.434	0.402
Ostm1	1.45118	1.42514e-09	1.83102e-05	0.66	0.587
Slc39a6	1.44971	2.01488e-07	0.00258872	0.585	0.511
Slc22a23	1.44914	1.73331e-13	2.22696e-09	0.925	0.859
Dag1	1.44871	1.646e-10	2.11478e-06	0.811	0.685
Rhobtb3	1.4461	1.86491e-11	2.39604e-07	0.774	0.75
Kansl1	1.44508	3.04805e-07	0.00391614	0.528	0.641
Ext1	1.44438	3.05628e-09	3.9267e-05	0.434	0.413
Smg7	1.44359	2.03762e-08	0.000261793	0.528	0.576
1700025G04Rik	1.44188	1.31724e-07	0.00169239	0.83	0.728
Jakmip2	1.44163	4.81173e-09	6.18212e-05	0.434	0.446
Os9	1.43505	1.11015e-18	1.42632e-14	0.811	0.924
Ing3	1.43456	7.49813e-10	9.6336e-06	0.415	0.435
Dnajb9	1.42852	6.24741e-11	8.02667e-07	0.755	0.707
Efcab14	1.4258	1.44536e-20	1.85699e-16	0.868	0.967
Abat	1.42258	2.34448e-07	0.00301219	0.434	0.413
Pspc1	1.41854	1.49811e-09	1.92477e-05	0.491	0.5
Ddx50	1.41435	1.18102e-07	0.00151738	0.849	0.739
Ip6k1	1.41277	1.38284e-06	0.0177667	0.585	0.587
Bicd1	1.41215	1.4369e-07	0.00184612	0.736	0.674
Sf1	1.40845	4.21018e-09	5.40924e-05	0.698	0.772
Cadm2	1.40835	7.1819e-12	9.22731e-08	0.755	0.793
Dpy19l4	1.40803	1.27116e-07	0.00163319	0.472	0.424
Phf10	1.40798	5.95875e-08	0.00076558	0.66	0.674
Epb41l4b	1.40727	1.38504e-06	0.017795	0.302	0.326
Nkx2-2	1.40691	4.1021e-09	5.27038e-05	0.604	0.663
Zfp142	1.40507	1.12259e-06	0.0144231	0.264	0.304
Ppm1d	1.40462	1.41901e-06	0.0182315	0.283	0.38
Epm2aip1	1.40419	1.71964e-08	0.000220939	0.585	0.565
Nap1l5	1.40357	4.0563e-13	5.21153e-09	0.868	0.859
Zfp46	1.40349	1.2082e-06	0.0155229	0.34	0.293
Rap2a	1.40316	1.71389e-11	2.202e-07	0.943	0.913
Map2k5	1.40251	4.35017e-09	5.58909e-05	0.415	0.38
Cdv3	1.4018	1.02764e-13	1.32032e-09	0.887	0.924
Slc25a36	1.39827	1.91412e-13	2.45926e-09	0.528	0.576
Cdh2	1.39809	6.67631e-12	8.57772e-08	0.792	0.804
Rnaset2a	1.39585	9.73893e-11	1.25126e-06	0.585	0.543
Atp6v1b2	1.39256	9.33383e-10	1.19921e-05	0.717	0.957
Rbm3	1.3915	6.81164e-21	8.7516e-17	0.925	1
Sgpl1	1.39032	1.90606e-06	0.024489	0.472	0.446
Lpcat3	1.38905	2.4846e-10	3.19222e-06	0.528	0.576
Map1b	1.38825	3.58203e-08	0.000460219	0.849	0.804
Zfp276	1.38729	1.09264e-06	0.0140382	0.509	0.37
9930021J03Rik	1.38712	1.91911e-11	2.46567e-07	0.774	0.75
Alad	1.38225	1.61448e-10	2.07429e-06	0.566	0.478
Zswim8	1.37927	1.81571e-12	2.33282e-08	0.528	0.685
Caskin2	1.37803	1.30412e-08	0.000167553	0.642	0.576
Timm21	1.3751	3.92434e-09	5.04199e-05	0.453	0.478
Arhgap1	1.37453	3.23495e-06	0.0415626	0.491	0.424
Lrp6	1.36949	4.73376e-11	6.08194e-07	0.566	0.641
Ankrd44	1.36886	3.24378e-09	4.16761e-05	0.415	0.435
Tra2b	1.36154	5.74038e-09	7.37524e-05	0.925	0.924
Josd1	1.36144	3.80966e-06	0.0489466	0.245	0.25
Dner	1.36124	1.55889e-07	0.00200286	0.245	0.391
Isoc1	1.35912	1.76113e-06	0.0226269	0.415	0.37
Zbtb11	1.35721	5.30628e-07	0.00681751	0.283	0.457
Srek1	1.35584	3.41583e-08	0.000438866	0.755	0.772
Odc1	1.35429	1.47007e-06	0.0188874	0.774	0.652
Usp36	1.35363	3.84395e-06	0.0493871	0.377	0.315
Parp2	1.35207	4.37658e-07	0.00562304	0.321	0.293
Nop56	1.35023	3.25318e-07	0.00417969	0.868	0.685
Bcap29	1.34983	4.23323e-09	5.43885e-05	0.604	0.511
Nf1	1.34793	2.65558e-07	0.00341189	0.811	0.815
Phf2	1.34699	3.24619e-06	0.041707	0.358	0.402
Gtf2h1	1.34394	2.83541e-06	0.0364294	0.453	0.522
Brd8	1.33986	5.9457e-11	7.63904e-07	0.623	0.685
Scai	1.33962	1.70325e-06	0.0218833	0.264	0.261
Lrrc42	1.33755	6.74278e-09	8.66312e-05	0.509	0.489
Cyb5a	1.33723	4.95259e-15	6.36309e-11	0.906	1
Chid1	1.33223	1.39626e-08	0.000179392	0.377	0.435
Qrich1	1.32983	6.80694e-07	0.00874555	0.604	0.576
mt-Nd5	1.32747	3.13339e-17	4.02578e-13	0.943	0.989
Nmd3	1.32697	4.71965e-07	0.00606381	0.34	0.413
Lcorl	1.32644	1.22571e-13	1.5748e-09	0.887	0.913
Zbtb6	1.32186	3.0562e-06	0.039266	0.358	0.337
Proser1	1.32152	1.04209e-07	0.00133887	0.377	0.359
Fahd2a	1.32031	1.73077e-06	0.0222369	0.396	0.37
Rnf38	1.31811	1.50868e-06	0.0193836	0.453	0.326
Relb	1.3138	3.17838e-06	0.0408358	0.17	0.304
Tmem9	1.31118	3.13587e-07	0.00402896	0.528	0.457
Nav1	1.30776	6.52482e-12	8.38309e-08	0.925	0.946
Abca5	1.30716	7.7214e-08	0.000992045	0.509	0.533
Ilf3	1.30689	2.77641e-10	3.56713e-06	0.509	0.696
Mri1	1.30676	1.87672e-06	0.0241121	0.472	0.38
Nipa2	1.30675	1.30235e-09	1.67325e-05	0.509	0.543
Rrn3	1.30644	4.13528e-07	0.00531301	0.509	0.457
Rbmxl1	1.30528	2.37888e-10	3.05638e-06	0.811	0.728
Xrn2	1.30433	6.54432e-09	8.40814e-05	0.792	0.772
Agfg1	1.30046	3.36048e-09	4.31755e-05	0.717	0.674
Sf3b3	1.29899	6.27158e-10	8.05773e-06	0.755	0.685
Gns	1.29872	3.18555e-08	0.000409279	0.491	0.533
Mzt1	1.29794	1.14936e-08	0.00014767	0.698	0.663
Med10	1.2962	2.3557e-16	3.0266e-12	0.66	0.761
Pus3	1.29612	2.44637e-07	0.0031431	0.245	0.326
Phpt1	1.29396	7.46951e-14	9.59682e-10	0.83	0.804
Dcaf12	1.29148	1.54223e-10	1.98146e-06	0.604	0.554
Rabepk	1.288	4.6791e-07	0.00601171	0.377	0.424
Fbxo3	1.28674	4.36257e-07	0.00560503	0.491	0.478
Gpsm2	1.28644	6.1335e-07	0.00788032	0.453	0.435
Mcm4	1.28489	5.01606e-07	0.00644463	0.245	0.261
Zfp322a	1.28374	4.61337e-07	0.00592726	0.509	0.478
Ahi1	1.28251	4.07177e-11	5.23141e-07	0.792	0.728
Zranb2	1.27985	1.5767e-13	2.02575e-09	0.943	0.946
1190007I07Rik	1.27965	2.05919e-06	0.0264564	0.415	0.402
Galnt11	1.27926	7.01788e-10	9.01657e-06	0.623	0.587
Vti1a	1.27857	1.31453e-06	0.0168891	0.302	0.326
Agpat5	1.2771	8.20338e-14	1.05397e-09	0.868	0.88
2300009A05Rik	1.27384	6.45705e-08	0.000829602	0.528	0.554
Arl14ep	1.27303	1.45712e-06	0.0187211	0.472	0.457
Top2b	1.27178	6.98402e-12	8.97307e-08	0.811	0.793
Map3k2	1.26894	2.17061e-07	0.0027888	0.434	0.478
Alkbh3	1.26804	2.86384e-06	0.0367946	0.396	0.402
Tbc1d19	1.26708	6.71619e-10	8.62897e-06	0.415	0.424
Vegfb	1.26668	2.43516e-07	0.0031287	0.472	0.424
Irs2	1.26334	2.482e-07	0.00318887	0.717	0.707
Bclaf1	1.26064	8.44335e-09	0.00010848	0.887	0.88
Sesn3	1.25511	8.57435e-09	0.000110163	0.472	0.522
Zrsr2	1.255	2.13172e-06	0.0273884	0.453	0.467
Mosmo	1.2538	1.98195e-07	0.00254642	0.566	0.598
Dnajc1	1.25145	1.20133e-09	1.54347e-05	0.679	0.696
Csmd2	1.2514	3.06277e-12	3.93505e-08	0.396	0.467
Vgll4	1.25024	3.82577e-06	0.0491535	0.66	0.663
Tef	1.25005	1.58822e-07	0.00204054	0.491	0.511
Lysmd3	1.24624	1.0617e-07	0.00136408	0.358	0.37
Kpna1	1.2457	3.23659e-07	0.00415838	0.528	0.467
Gramd1b	1.24375	4.8031e-07	0.00617103	0.358	0.402
Snapc3	1.24202	1.3497e-07	0.00173409	0.434	0.424
Ldlrad3	1.24181	8.65309e-08	0.00111175	0.547	0.5
Rbm25	1.24049	6.17576e-07	0.00793462	0.943	0.924
Ssh3	1.23649	9.86844e-15	1.2679e-10	0.415	0.489
Pcsk6	1.23548	3.0282e-06	0.0389063	0.491	0.413
Pdia3	1.23435	3.70053e-17	4.75444e-13	0.962	0.978
Cnot6	1.23174	1.17261e-07	0.00150656	0.604	0.554
Rabggta	1.23154	6.25101e-07	0.00803129	0.472	0.457
Acads	1.23123	1.4411e-06	0.0185153	0.434	0.424
Ip6k2	1.23103	1.28918e-07	0.00165633	0.396	0.489
Med27	1.23028	1.19904e-07	0.00154053	0.453	0.467
Ankle2	1.22928	9.21259e-09	0.000118363	0.415	0.402
Plpp3	1.22861	4.76607e-13	6.12345e-09	0.925	0.967
1110004F10Rik	1.22773	3.97255e-15	5.10394e-11	0.943	0.967
Slc22a17	1.22693	9.39808e-15	1.20746e-10	0.887	0.967
Tspan3	1.22657	3.8127e-19	4.89855e-15	0.943	1
Fam207a	1.22644	1.64012e-06	0.0210723	0.396	0.402
Supt20	1.22446	2.74446e-06	0.0352608	0.528	0.5
Polr3k	1.22438	1.33962e-10	1.72115e-06	0.717	0.75
1810013L24Rik	1.22421	1.26382e-06	0.0162376	0.509	0.522
Man1a2	1.2238	1.73726e-12	2.23203e-08	0.83	0.87
Tra2a	1.22254	3.3616e-10	4.31898e-06	0.943	0.967
Nckap1	1.2215	1.30153e-14	1.6722e-10	0.887	0.924
Vcpip1	1.22112	4.36387e-07	0.0056067	0.547	0.543
Prdx2	1.21836	7.05293e-20	9.0616e-16	0.925	1
Clint1	1.21654	3.54967e-13	4.56061e-09	0.566	0.674
Rprd1b	1.21653	2.29684e-07	0.00295098	0.377	0.402
Klhl9	1.21311	5.24737e-08	0.000674182	0.623	0.728
Ythdf2	1.213	1.89837e-06	0.0243902	0.66	0.641
Herpud1	1.20779	7.42178e-08	0.000953551	0.792	0.75
Ifnar2	1.20627	5.6087e-09	7.20605e-05	0.811	0.859
Mob4	1.20624	5.13254e-11	6.59429e-07	0.755	0.826
Zfp608	1.20535	1.81674e-07	0.00233415	0.491	0.457
Dvl3	1.20345	8.38996e-07	0.0107794	0.491	0.446
Abcc5	1.20192	3.41027e-10	4.38152e-06	0.755	0.728
Cnppd1	1.19917	1.26898e-08	0.000163039	0.415	0.5
Gstk1	1.19844	1.76286e-09	2.26492e-05	0.358	0.348
Mrpl52	1.19752	7.05379e-14	9.06271e-10	0.868	0.957
Hint2	1.19708	2.80547e-08	0.000360447	0.66	0.685
Smn1	1.19624	4.27915e-09	5.49786e-05	0.566	0.522
Chpt1	1.19431	2.73068e-08	0.000350837	0.811	0.793
Ythdc2	1.194	2.79994e-08	0.000359736	0.434	0.424
Sdhaf4	1.19381	6.50511e-10	8.35776e-06	0.528	0.576
Bach1	1.19249	1.07539e-08	0.000138166	0.434	0.62
Cars	1.19127	1.55223e-09	1.9943e-05	0.377	0.413
Coro1b	1.18981	1.70413e-06	0.0218947	0.208	0.207
Mt1	1.18867	6.62479e-10	8.51153e-06	0.981	1
Nxf1	1.18619	1.04079e-08	0.000133721	0.453	0.543
Tcp11l1	1.18511	1.52084e-06	0.0195397	0.396	0.359
Arl2bp	1.18477	2.14984e-11	2.76212e-07	0.887	0.924
Acvr1	1.18344	2.08032e-06	0.026728	0.302	0.359
Ikzf5	1.18239	1.8295e-08	0.000235054	0.509	0.576
Oat	1.18098	3.60921e-07	0.00463711	0.547	0.587
Btbd7	1.17643	1.27179e-08	0.000163399	0.472	0.609
Rnpc3	1.17502	1.1108e-07	0.00142715	0.415	0.435
Cabin1	1.1731	5.4746e-07	0.00703377	0.585	0.522
Tbrg1	1.17226	9.03613e-10	1.16096e-05	0.774	0.815
Tceal3	1.17197	3.10411e-06	0.0398816	0.623	0.609
Rbm4b	1.16997	3.9311e-08	0.000505068	0.679	0.663
Ccnt2	1.1698	2.74168e-10	3.52251e-06	0.679	0.739
Sil1	1.1689	3.87014e-07	0.00497235	0.566	0.5
Pard6a	1.16653	2.97202e-08	0.000381846	0.509	0.5
Wdr43	1.16601	1.92301e-07	0.00247069	0.679	0.717
Zfp414	1.1651	5.35519e-08	0.000688034	0.321	0.348
Fars2	1.16421	8.19354e-07	0.0105271	0.302	0.326
Yaf2	1.1621	6.20791e-11	7.97593e-07	0.736	0.815
Cpsf6	1.16205	1.29254e-09	1.66066e-05	0.736	0.75
Phf14	1.16165	2.31747e-11	2.97749e-07	0.698	0.728
Pdcl	1.16037	1.23661e-07	0.00158879	0.472	0.533
Znrf1	1.15853	4.66717e-09	5.99638e-05	0.623	0.696
Fnip1	1.15454	2.22296e-06	0.0285606	0.623	0.717
Limk2	1.15384	9.30081e-07	0.0119497	0.245	0.326
Tor2a	1.15335	1.80458e-11	2.31852e-07	0.472	0.554
Zfp280d	1.15188	4.05078e-07	0.00520444	0.509	0.522
Stt3b	1.15019	1.03614e-09	1.33124e-05	0.566	0.652
Cdk4	1.14963	2.14201e-10	2.75205e-06	0.849	0.87
Nufip2	1.14912	1.50768e-07	0.00193706	0.679	0.804
Fdxr	1.14871	4.16603e-09	5.35252e-05	0.434	0.424
Tceal9	1.14823	7.79315e-08	0.00100126	0.925	0.957
Ptcd3	1.14689	9.03843e-07	0.0116126	0.358	0.37
Mboat2	1.14473	4.03183e-12	5.18009e-08	0.642	0.783
Yme1l1	1.14451	1.49661e-10	1.92285e-06	0.604	0.685
Parp1	1.144	1.01807e-09	1.30802e-05	0.566	0.609
Nr2c1	1.14309	4.01267e-07	0.00515548	0.264	0.315
Ppil4	1.14248	3.07794e-10	3.95454e-06	0.642	0.641
Mrpl1	1.14193	4.19518e-07	0.00538997	0.226	0.283
Scg5	1.14001	3.19436e-12	4.10411e-08	0.679	0.815
Ilf2	1.138	4.61377e-09	5.92778e-05	0.849	0.902
Appl2	1.13666	2.1978e-06	0.0282373	0.472	0.489
Thoc7	1.13539	1.31193e-13	1.68557e-09	0.698	0.826
Ccnt1	1.13361	1.19145e-08	0.000153078	0.528	0.576
Apex1	1.13111	4.30008e-07	0.00552475	0.528	0.533
Anks3	1.12948	2.96684e-06	0.0381179	0.321	0.304
Utp15	1.12947	4.27731e-10	5.49548e-06	0.302	0.38
Tram2	1.1293	1.39285e-06	0.0178953	0.17	0.217
Actg1	1.12649	3.93577e-16	5.05668e-12	0.962	1
Sf3b6	1.12629	6.79247e-17	8.72697e-13	0.943	0.978
Smim4	1.12556	8.82856e-11	1.13429e-06	0.453	0.522
Ogt	1.12364	3.65052e-11	4.69019e-07	0.925	0.913
Tmem63b	1.12243	3.16027e-14	4.06031e-10	0.755	0.859
Samd4b	1.1215	4.7059e-10	6.04614e-06	0.83	0.826
Brix1	1.12135	8.3359e-09	0.0001071	0.755	0.739
Phf6	1.12088	3.35661e-06	0.0431257	0.377	0.37
Vps26c	1.11907	1.51123e-08	0.000194163	0.396	0.402
Naa20	1.1183	1.0008e-09	1.28582e-05	0.811	0.761
Bscl2	1.11765	8.5808e-07	0.0110246	0.66	0.685
Fbxo7	1.11597	2.77175e-07	0.00356115	0.868	0.793
Por	1.11464	4.20788e-07	0.00540628	0.774	0.75
Apbb3	1.11211	1.29742e-07	0.00166692	0.17	0.228
Nacc2	1.11039	9.09042e-07	0.0116794	0.623	0.62
Zfp410	1.11027	4.33781e-08	0.000557322	0.396	0.446
Thoc1	1.1102	2.48795e-07	0.00319652	0.623	0.63
Spire1	1.10602	1.18643e-09	1.52433e-05	0.472	0.576
Tmed3	1.10473	2.27205e-08	0.000291913	0.792	0.783
Slc35a1	1.10449	1.97823e-10	2.54163e-06	0.283	0.413
Cst3	1.10369	7.3532e-10	9.4474e-06	0.925	0.978
Ube2e1	1.10301	7.23276e-12	9.29265e-08	0.83	0.935
Mrpl21	1.10164	1.64395e-11	2.11214e-07	0.566	0.717
Lrp1b	1.10044	2.64636e-08	0.000340004	0.811	0.87
Tshz1	1.10016	7.16008e-08	0.000919928	0.717	0.728
Cln3	1.0994	8.72569e-08	0.00112108	0.604	0.609
Zmat3	1.09653	1.16733e-08	0.000149979	0.283	0.467
Ccser2	1.09634	1.44464e-06	0.0185607	0.623	0.62
Hes6	1.08915	8.2174e-08	0.00105577	0.415	0.413
Wdr33	1.08826	3.24414e-10	4.16808e-06	0.811	0.88
Tia1	1.08705	1.97831e-10	2.54173e-06	0.774	0.804
Ggt7	1.08597	1.5433e-07	0.00198283	0.472	0.489
Xpnpep1	1.08488	6.86419e-09	8.81911e-05	0.585	0.609
Kpna4	1.0847	1.00821e-09	1.29535e-05	0.623	0.663
Tcea1	1.08258	6.0784e-11	7.80953e-07	0.868	0.935
Atf4	1.08164	3.62892e-06	0.0466244	0.868	0.891
Isca2	1.07955	1.9155e-11	2.46103e-07	0.755	0.783
Rbbp6	1.07894	8.26643e-09	0.000106207	0.792	0.902
Ergic3	1.07879	5.98259e-11	7.68643e-07	0.849	0.924
Tmem223	1.07785	8.00354e-11	1.02829e-06	0.868	0.913
Fbxl15	1.07732	2.26765e-06	0.0291347	0.415	0.424
Zfp846	1.0773	1.94605e-07	0.00250028	0.283	0.315
Timm10	1.07692	5.29079e-07	0.00679761	0.66	0.674
Rpl35	1.07581	4.62417e-10	5.94113e-06	0.981	1
Ppp2r3c	1.07531	6.93841e-08	0.000891447	0.604	0.587
Ppib	1.07501	9.2355e-20	1.18658e-15	0.962	1
Mterf4	1.07459	2.64772e-07	0.00340179	0.226	0.293
Dimt1	1.0744	1.10918e-07	0.00142508	0.434	0.435
Crebzf	1.07315	4.11857e-07	0.00529154	0.566	0.761
Nsmce1	1.07278	1.86747e-08	0.000239932	0.642	0.652
Cpsf7	1.07265	7.77269e-08	0.000998636	0.415	0.489
Mtmr10	1.07231	5.38501e-09	6.91866e-05	0.679	0.75
Tmem87a	1.07054	8.37349e-09	0.000107583	0.396	0.446
Foxn2	1.06881	2.93036e-06	0.0376493	0.509	0.533
Kbtbd3	1.06851	3.79784e-08	0.000487947	0.283	0.359
Nbdy	1.06749	1.29531e-17	1.66422e-13	0.491	0.696
Gnb5	1.06475	2.02059e-06	0.0259606	0.472	0.489
N4bp2l2	1.064	5.62714e-09	7.22975e-05	0.736	0.837
Sub1	1.06388	6.5878e-16	8.464e-12	0.962	1
Pld1	1.06363	1.74793e-06	0.0224574	0.396	0.402
Stard13	1.06004	3.21745e-06	0.0413378	0.453	0.467
Eef1akmt1	1.05996	6.90692e-08	0.000887401	0.547	0.576
Man2a2	1.05984	9.14946e-07	0.0117552	0.566	0.63
Cirbp	1.05888	2.91516e-11	3.74539e-07	0.811	0.924
Lsm2	1.05852	6.66853e-07	0.00856772	0.604	0.609
Impa1	1.05763	6.23636e-12	8.01247e-08	0.679	0.783
2510009E07Rik	1.05747	1.11658e-08	0.000143459	0.434	0.576
Dhx36	1.05715	4.3205e-10	5.55098e-06	0.962	0.924
Zfp871	1.05593	1.09857e-06	0.0141144	0.623	0.75
Cdk12	1.05581	9.76532e-09	0.000125465	0.491	0.663
Mplkip	1.05575	1.43064e-06	0.0183809	0.566	0.565
Sar1b	1.05564	1.79168e-18	2.30195e-14	0.868	0.978
Rpa3	1.05357	5.9914e-11	7.69775e-07	0.472	0.576
Gtf3c2	1.05355	1.41982e-08	0.000182418	0.491	0.554
Aqr	1.05192	8.69148e-08	0.00111668	0.642	0.717
Tbc1d7	1.05006	5.36704e-08	0.000689558	0.66	0.62
Kcnq3	1.04985	1.8926e-06	0.0243161	0.528	0.576
Gjc3	1.04974	6.64799e-17	8.54133e-13	0.868	0.989
N6amt1	1.04903	1.08314e-10	1.39162e-06	0.509	0.587
Tex10	1.0484	6.64314e-07	0.0085351	0.358	0.478
Ppa1	1.04783	1.20659e-07	0.00155023	0.679	0.707
Ganab	1.04529	3.35378e-09	4.30893e-05	0.66	0.739
Kctd18	1.04337	4.63412e-10	5.95392e-06	0.34	0.402
Rnmt	1.04203	6.67344e-07	0.00857403	0.491	0.554
Psmg2	1.04178	1.17655e-09	1.51163e-05	0.642	0.685
Pi4k2a	1.04102	7.83456e-08	0.00100658	0.434	0.598
Arhgef9	1.04062	6.66811e-07	0.00856719	0.264	0.38
Rdh14	1.03997	2.93115e-07	0.00376594	0.509	0.533
Dnajc10	1.03849	1.63696e-08	0.000210317	0.642	0.696
Csnk1d	1.03786	3.59107e-08	0.000461381	0.736	0.75
Dbi	1.03763	3.15332e-11	4.05139e-07	0.962	1
Mocs2	1.03631	2.21479e-08	0.000284556	0.792	0.837
Mgat4b	1.03606	1.05183e-07	0.00135139	0.321	0.337
Srsf11	1.03515	4.3521e-08	0.000559158	0.981	0.967
Mgat1	1.03427	1.23485e-06	0.0158654	0.453	0.467
Ints4	1.03416	2.82842e-06	0.0363395	0.585	0.598
Vps36	1.03347	1.43267e-10	1.84069e-06	0.736	0.815
Ccnh	1.03308	8.09609e-08	0.00104019	0.736	0.772
E4f1	1.03285	5.13664e-08	0.000659956	0.208	0.348
Nrbf2	1.03184	3.30003e-06	0.0423988	0.623	0.62
Coprs	1.03138	8.91727e-07	0.0114569	0.396	0.424
Lman2l	1.03136	4.13368e-08	0.000531095	0.321	0.391
Arl3	1.0307	8.50271e-12	1.09243e-07	0.774	0.837
Fbxl20	1.03037	5.07147e-08	0.000651582	0.415	0.446
Nrxn2	1.03008	3.67779e-10	4.72522e-06	0.811	0.826
Vat1	1.02935	8.81196e-07	0.0113216	0.604	0.576
Fbxo33	1.02742	6.18756e-07	0.00794978	0.34	0.424
Eno1	1.02692	3.50678e-12	4.50551e-08	0.774	0.902
Mrpl15	1.02608	3.29111e-13	4.22842e-09	0.698	0.848
Tmem161b	1.02607	1.97189e-06	0.0253348	0.358	0.37
Macf1	1.02595	1.08626e-06	0.0139563	0.811	0.75
Naa50	1.02543	8.70501e-07	0.0111842	0.453	0.685
P2rx4	1.02477	1.95267e-09	2.50879e-05	0.453	0.576
Uvssa	1.02468	7.64165e-07	0.00981799	0.245	0.315
Larp4	1.02459	1.74373e-07	0.00224034	0.736	0.783
Extl2	1.02281	4.60263e-07	0.00591345	0.547	0.598
Aifm1	1.02168	1.1789e-09	1.51465e-05	0.509	0.565
Dennd5b	1.02147	1.66383e-07	0.00213769	0.415	0.489
Morf4l2	1.02127	9.80956e-10	1.26033e-05	0.943	0.924
Nfib	1.01909	1.81296e-09	2.32929e-05	0.792	0.804
Ifrd1	1.01893	3.29496e-07	0.00423336	0.755	0.913
Agk	1.01848	1.3592e-08	0.00017463	0.321	0.38
Gpx1	1.0179	3.83847e-06	0.0493167	0.698	0.75
Yae1d1	1.01747	3.78289e-09	4.86026e-05	0.774	0.826
Prkaa1	1.01738	9.67984e-07	0.0124367	0.283	0.348
Clk1	1.01735	9.90545e-08	0.00127265	0.736	0.815
Tcf12	1.01731	3.10868e-07	0.00399403	0.83	0.87
Rrp8	1.01725	5.73557e-11	7.36907e-07	0.302	0.467
Pdzd8	1.01658	9.52294e-09	0.000122351	0.528	0.598
Fam133b	1.01608	9.59653e-08	0.00123296	0.698	0.793
Plgrkt	1.01451	1.66313e-10	2.1368e-06	0.585	0.63
Crtc1	1.01362	2.0354e-06	0.0261508	0.264	0.261
Magi2	1.01356	3.4366e-10	4.41534e-06	0.604	0.793
Fkbp9	1.01332	2.45581e-06	0.0315522	0.472	0.467
Htt	1.01117	1.45824e-06	0.0187355	0.472	0.543
Tmx1	1.00922	6.34906e-08	0.000815727	0.415	0.565
Tmem135	1.00883	2.35781e-07	0.00302932	0.472	0.5
Kansl2	1.00844	8.43666e-10	1.08394e-05	0.472	0.576
Slc35b2	1.0084	4.93705e-10	6.34313e-06	0.736	0.837
Evi5l	1.00814	9.71368e-07	0.0124801	0.604	0.641
Cstf2	1.00751	1.2943e-07	0.00166292	0.566	0.587
Ncam1	1.00642	2.68366e-11	3.44797e-07	0.925	0.978
Acox1	1.00636	1.72633e-09	2.21799e-05	0.887	0.837
Zbtb20	1.00416	4.25855e-10	5.47139e-06	0.906	0.989
Ssbp1	1.00412	3.10495e-11	3.98924e-07	0.774	0.783
Fkbp3	1.0037	3.66985e-15	4.71502e-11	0.755	0.946
Hmgn1	1.00206	3.32302e-07	0.00426942	0.868	0.826
Esd	1.00155	1.34549e-09	1.72868e-05	0.849	0.935
Thap3	1.00149	1.11422e-07	0.00143156	0.623	0.663
Tmem60	1.0014	8.70067e-11	1.11786e-06	0.623	0.772
Sufu	1.00123	2.62085e-08	0.000336727	0.245	0.304
Tor1a	1.00025	6.45119e-14	8.28849e-10	0.642	0.761
Smarcad1	1.00025	3.02555e-08	0.000388722	0.491	0.554
Tpgs2	0.999455	1.91304e-06	0.0245787	0.415	0.478
Cyfip1	0.998616	1.99994e-09	2.56952e-05	0.642	0.739
Hnrnpa3	0.998123	9.95666e-09	0.000127923	0.962	0.978
Zfand3	0.997201	2.26556e-09	2.91079e-05	0.642	0.761
Tsr2	0.997037	9.41695e-07	0.0120989	0.34	0.5
Abi2	0.997032	1.66261e-09	2.13612e-05	0.566	0.674
Map7d2	0.996541	2.82103e-07	0.00362446	0.509	0.554
Lman2	0.996401	9.85518e-12	1.26619e-07	0.679	0.772
Nck1	0.996283	2.23179e-07	0.00286741	0.358	0.511
Omg	0.994527	3.00619e-08	0.000386235	0.83	0.87
Caml	0.994305	1.20828e-09	1.5524e-05	0.66	0.717
Katnb1	0.993877	2.13937e-06	0.0274866	0.358	0.359
Pros1	0.993806	1.13137e-06	0.0145359	0.472	0.5
Snrpa1	0.993383	4.02638e-08	0.000517309	0.679	0.674
Rad17	0.993042	5.33937e-07	0.00686002	0.547	0.565
Ube2q2	0.992886	1.29763e-08	0.000166719	0.434	0.478
Aldh7a1	0.992395	7.19504e-09	9.24419e-05	0.453	0.511
Arl16	0.992018	9.01079e-11	1.15771e-06	0.321	0.402
Ermp1	0.991842	2.14395e-11	2.75454e-07	0.736	0.902
Fip1l1	0.991821	1.12533e-07	0.00144582	0.717	0.87
Naga	0.989904	5.30391e-08	0.000681447	0.283	0.413
Mrps31	0.988789	1.08465e-08	0.000139355	0.547	0.598
Tbce	0.988716	1.62396e-07	0.00208647	0.491	0.489
Uhrf2	0.98798	1.03481e-09	1.32952e-05	0.472	0.717
Pias1	0.987302	2.72459e-07	0.00350056	0.547	0.565
Asrgl1	0.987119	1.72075e-10	2.21082e-06	0.849	0.935
Gm11808	0.986953	6.52543e-07	0.00838388	0.66	0.707
Tbcc	0.98667	3.15194e-08	0.000404962	0.642	0.783
Zfp68	0.986632	3.35592e-07	0.00431168	0.321	0.391
Maip1	0.986304	3.73938e-07	0.00480436	0.472	0.5
Epb41l2	0.985853	1.53158e-06	0.0196778	0.623	0.674
Mycbp2	0.985574	3.17856e-06	0.0408381	0.83	0.848
Sec22a	0.983395	1.56211e-08	0.0002007	0.34	0.435
Rc3h2	0.983253	6.96281e-11	8.94582e-07	0.66	0.804
Spryd3	0.982572	2.12674e-06	0.0273243	0.302	0.348
Ust	0.98238	2.83446e-06	0.0364171	0.377	0.435
Mzt2	0.979234	1.37821e-07	0.00177073	0.472	0.511
Cwf19l2	0.976918	3.49791e-08	0.000449412	0.547	0.63
Dusp15	0.97633	1.81306e-07	0.00232942	0.66	0.717
Ppih	0.975623	3.16677e-07	0.00406867	0.302	0.37
Ormdl3	0.975196	1.30956e-06	0.0168252	0.415	0.598
Mrps16	0.975007	3.60046e-15	4.62586e-11	0.698	0.891
Zfp512b	0.974321	2.90861e-06	0.0373698	0.264	0.326
Nsd3	0.973644	2.14061e-08	0.000275026	0.585	0.793
Tiprl	0.972719	1.61195e-09	2.07104e-05	0.755	0.783
Ankrd17	0.97216	1.64194e-09	2.10956e-05	0.66	0.87
Carnmt1	0.971932	4.83671e-08	0.00062142	0.585	0.63
Ctsd	0.971624	1.57509e-07	0.00202367	0.981	0.978
Trmt2a	0.971262	8.75201e-08	0.00112446	0.302	0.38
Gtf2h3	0.970918	2.16308e-09	2.77912e-05	0.358	0.435
Dgcr6	0.970228	2.20822e-07	0.00283713	0.698	0.674
Zcchc7	0.969686	7.97524e-08	0.00102466	0.774	0.783
Atxn10	0.969645	2.18159e-08	0.00028029	0.887	0.924
Pstk	0.968869	6.46268e-09	8.30325e-05	0.396	0.457
Raf1	0.967767	2.41827e-10	3.107e-06	0.623	0.772
Morn4	0.966991	3.84486e-07	0.00493988	0.189	0.272
Spcs3	0.966749	7.05602e-09	9.06558e-05	0.377	0.446
Gcsh	0.966354	2.67078e-07	0.00343142	0.679	0.685
Hs2st1	0.966324	4.0355e-07	0.00518481	0.585	0.685
1110059G10Rik	0.964705	2.75596e-08	0.000354086	0.509	0.62
Zmpste24	0.963954	8.79536e-10	1.13003e-05	0.623	0.739
Vps26b	0.963418	5.98538e-07	0.00769001	0.377	0.424
Nfkbib	0.962619	5.24832e-09	6.74304e-05	0.566	0.641
Suco	0.960925	5.04575e-07	0.00648278	0.491	0.587
Fam104a	0.96084	9.12993e-09	0.000117301	0.906	0.946
Tmem87b	0.960773	2.38006e-09	3.0579e-05	0.472	0.576
1110059E24Rik	0.960148	1.07877e-07	0.001386	0.396	0.435
Vars	0.959968	5.9642e-07	0.0076628	0.453	0.489
Gatad2b	0.958634	7.9625e-09	0.000102302	0.736	0.859
Rnf8	0.958209	2.84651e-08	0.00036572	0.377	0.467
Mrps18a	0.957848	1.2729e-07	0.00163542	0.642	0.685
Thyn1	0.957021	2.37869e-08	0.000305614	0.604	0.663
Atxn2l	0.956874	1.9754e-06	0.02538	0.792	0.793
Zc4h2	0.956777	1.26744e-07	0.00162841	0.264	0.359
Sumo2	0.955183	6.45376e-16	8.29179e-12	0.925	1
Olig2	0.954183	1.88053e-06	0.0241611	0.906	0.946
Mef2d	0.95214	9.44442e-07	0.0121342	0.415	0.63
Cpne3	0.951655	9.46783e-08	0.00121643	0.472	0.511
Copb1	0.951378	1.4896e-09	1.91384e-05	0.811	0.859
Polr2k	0.950997	1.76888e-14	2.27266e-10	0.792	0.902
Dhx9	0.949573	2.18584e-07	0.00280836	0.585	0.728
Fam118b	0.949516	1.9024e-07	0.00244421	0.321	0.37
Prkcb	0.949344	2.05715e-08	0.000264303	0.283	0.533
Lbh	0.948814	6.02469e-07	0.00774053	0.887	0.946
Nkapd1	0.947675	2.22311e-07	0.00285625	0.302	0.37
Pgm1	0.945914	5.18135e-08	0.0006657	0.283	0.348
Pcnt	0.94521	8.21395e-07	0.0105533	0.264	0.304
Xpo7	0.944939	9.50384e-07	0.0122105	0.528	0.543
Utp23	0.943597	2.5364e-07	0.00325876	0.358	0.446
Irf2bp1	0.942926	6.56121e-07	0.00842985	0.566	0.587
Ttc3	0.942234	7.83414e-10	1.00653e-05	0.698	0.804
Clk3	0.942233	3.03364e-06	0.0389762	0.358	0.402
Xpa	0.940704	1.25546e-06	0.0161302	0.585	0.587
Kif2a	0.938842	9.30606e-07	0.0119564	0.679	0.696
Gaa	0.938356	4.65925e-08	0.00059862	0.566	0.652
Letm2	0.937622	1.97148e-07	0.00253296	0.283	0.38
Ddx41	0.937481	2.91493e-06	0.0374511	0.34	0.37
Mrps9	0.93692	3.00528e-07	0.00386118	0.415	0.457
Phf20	0.933752	1.89261e-08	0.000243163	0.717	0.783
Mnat1	0.933287	1.30841e-09	1.68104e-05	0.585	0.652
Sem1	0.932157	4.3598e-11	5.60147e-07	0.981	1
Cnpy2	0.931478	2.08731e-09	2.68178e-05	0.811	0.88
Lims1	0.930103	6.67743e-07	0.00857917	0.774	0.793
Ddx6	0.929989	5.69696e-08	0.000731945	0.868	0.88
Zfp330	0.929035	2.17784e-07	0.00279809	0.415	0.5
Rnf115	0.92763	3.60658e-11	4.63373e-07	0.453	0.641
Mrps22	0.926582	1.05345e-08	0.000135347	0.434	0.489
Yipf1	0.926032	5.77884e-07	0.00742465	0.792	0.783
Mrps11	0.924945	4.26589e-12	5.48081e-08	0.642	0.707
Slc30a5	0.924387	1.04714e-06	0.0134537	0.302	0.413
Mdm2	0.924304	6.29353e-10	8.08592e-06	0.566	0.957
Ankra2	0.923969	8.29987e-14	1.06637e-09	0.717	0.848
Immp1l	0.923917	4.80147e-09	6.16893e-05	0.604	0.696
Tsr3	0.923419	1.57966e-06	0.0202954	0.623	0.609
Hmgxb4	0.921849	1.26847e-08	0.000162973	0.358	0.467
Fbxo8	0.921431	5.88863e-10	7.56572e-06	0.66	0.728
Msantd4	0.921375	1.24589e-07	0.00160072	0.491	0.565
Ntpcr	0.921249	8.23283e-07	0.0105775	0.283	0.37
Wdr61	0.921119	8.19127e-09	0.000105241	0.736	0.783
Kdm1a	0.920456	1.33068e-08	0.000170966	0.755	0.837
Pex11b	0.920411	2.17606e-07	0.0027958	0.434	0.402
Hmbs	0.920022	2.5022e-06	0.0321482	0.528	0.554
Fnip2	0.919326	5.99813e-09	7.7064e-05	0.17	0.337
Cand1	0.91932	3.45352e-09	4.43709e-05	0.415	0.554
Mcts1	0.919282	6.49978e-09	8.35091e-05	0.623	0.707
Lmtk2	0.918826	1.92321e-09	2.47095e-05	0.189	0.348
Pdrg1	0.918719	2.31633e-09	2.97602e-05	0.623	0.826
Mphosph6	0.918387	2.5536e-12	3.28087e-08	0.585	0.75
mt-Nd2	0.917874	5.32133e-14	6.83685e-10	0.981	1
Atpif1	0.91696	4.56593e-08	0.00058663	0.887	0.935
Cct8	0.915221	1.93404e-10	2.48485e-06	0.868	0.967
Trim27	0.914836	1.06026e-06	0.0136222	0.34	0.391
Rexo1	0.914236	2.45334e-08	0.000315205	0.34	0.565
U2surp	0.913395	1.30174e-06	0.0167247	0.83	0.837
Ppip5k1	0.913257	3.66956e-06	0.0471465	0.302	0.38
Top1	0.913214	5.76488e-07	0.00740672	0.981	0.978
Gipc1	0.912914	6.07329e-09	7.80296e-05	0.679	0.859
Naa40	0.912547	3.05384e-08	0.000392357	0.226	0.337
Rbbp7	0.911665	1.2022e-06	0.0154459	0.717	0.772
Rsu1	0.910993	3.39292e-11	4.35922e-07	0.849	0.924
Sf3b1	0.910641	2.60216e-09	3.34325e-05	0.981	0.978
Rnps1	0.910103	3.18369e-07	0.00409041	0.83	0.87
Rragb	0.910098	3.67801e-06	0.0472551	0.283	0.37
Nktr	0.909366	2.06084e-06	0.0264777	0.887	0.946
Zfp644	0.908612	1.48082e-07	0.00190256	0.811	0.804
Cul3	0.907889	1.0757e-06	0.0138206	0.717	0.783
Tmem11	0.907266	4.64716e-08	0.000597068	0.472	0.554
Pnisr	0.907006	9.4721e-07	0.0121698	0.868	0.913
Dhrs7	0.906746	1.64311e-08	0.000211106	0.849	0.88
Grsf1	0.90642	2.19569e-07	0.00282102	0.396	0.457
Sumf2	0.905938	1.39079e-10	1.78689e-06	0.321	0.478
Etv3	0.905255	3.79362e-08	0.000487404	0.189	0.293
Srrd	0.905208	1.85418e-08	0.000238225	0.321	0.38
Sdf2l1	0.904906	4.83466e-07	0.00621157	0.755	0.793
Osgin2	0.904569	2.04072e-08	0.000262192	0.189	0.304
Nelfcd	0.903607	3.23545e-06	0.0415691	0.396	0.446
Abi1	0.903433	2.93106e-08	0.000376583	0.528	0.587
Rabep1	0.903421	7.14136e-07	0.00917521	0.566	0.62
Prpf4b	0.902857	5.10544e-07	0.00655947	0.887	0.957
Ints11	0.902659	2.15789e-08	0.000277246	0.283	0.391
Hnrnpa1	0.901763	8.49932e-07	0.0109199	0.962	0.913
Ap5m1	0.901643	2.12377e-07	0.00272862	0.302	0.391
Ddx47	0.901352	3.32016e-06	0.0426574	0.396	0.5
Slirp	0.898989	9.68811e-11	1.24473e-06	0.811	0.902
Cbwd1	0.898782	5.0707e-07	0.00651483	0.34	0.38
Snrpe	0.898145	2.22054e-09	2.85294e-05	0.868	0.902
B2m	0.896959	3.45871e-07	0.00444375	0.943	0.772
Tmed5	0.896069	5.46691e-09	7.02389e-05	0.887	0.967
Zcchc9	0.895236	2.78141e-06	0.0357356	0.585	0.576
Cobll1	0.895144	1.01673e-08	0.000130629	0.547	0.652
Mrpl49	0.89348	1.33318e-09	1.71288e-05	0.491	0.587
Bcs1l	0.891228	1.2882e-06	0.0165508	0.283	0.326
Dkc1	0.891218	2.0322e-07	0.00261098	0.453	0.511
Ncoa4	0.890837	3.38311e-07	0.00434662	0.717	0.728
Mau2	0.890329	6.80399e-12	8.74177e-08	0.528	0.728
Adgrb2	0.888942	5.54789e-07	0.00712793	0.491	0.565
Tor1aip2	0.887948	4.00979e-08	0.000515178	0.698	0.88
Far1	0.886927	8.95294e-07	0.0115027	0.774	0.826
Lrrcc1	0.886663	3.44137e-07	0.00442148	0.321	0.391
Selenos	0.886455	9.12105e-11	1.17187e-06	0.962	0.989
Srpr	0.886447	9.60313e-09	0.000123381	0.698	0.772
Stx16	0.885463	9.22275e-08	0.00118494	0.698	0.728
Spg21	0.885347	5.92063e-10	7.60683e-06	0.623	0.75
Armcx3	0.884966	6.24608e-09	8.02497e-05	0.434	0.62
Ptprs	0.884188	4.07587e-08	0.000523668	0.887	0.957
Spag9	0.88377	8.54487e-07	0.0109785	0.943	1
Zfp37	0.882635	1.00853e-06	0.0129576	0.283	0.37
Cfap20	0.882311	2.29171e-08	0.000294438	0.547	0.62
Hnrnpll	0.881582	1.95656e-09	2.51378e-05	0.358	0.457
Cnot1	0.879969	3.37499e-06	0.0433618	0.698	0.663
Ccny	0.879045	4.39099e-07	0.00564154	0.698	0.739
Mrps28	0.878948	7.57116e-07	0.00972743	0.736	0.739
Sgsm3	0.878081	2.10625e-06	0.0270611	0.189	0.315
Acadl	0.877661	2.02696e-06	0.0260424	0.66	0.75
Timm29	0.877642	3.32297e-06	0.0426935	0.377	0.457
Arhgap5	0.877106	4.14972e-07	0.00533156	0.868	0.924
Sdf2	0.876714	2.76815e-07	0.00355651	0.887	0.848
Tm9sf4	0.876702	8.37334e-11	1.07581e-06	0.623	0.75
Anapc10	0.875419	2.80349e-06	0.0360192	0.377	0.402
Etfa	0.875179	1.97588e-11	2.53861e-07	0.528	0.696
Surf6	0.875044	9.65127e-07	0.0124	0.283	0.424
Tm2d3	0.874857	6.50221e-10	8.35404e-06	0.66	0.783
Ncoa1	0.874484	4.81562e-07	0.00618711	0.566	0.641
Wdr53	0.874352	4.25075e-07	0.00546136	0.226	0.293
Pfdn4	0.873144	5.85907e-08	0.000752773	0.491	0.598
Wdr45b	0.872577	5.14501e-10	6.6103e-06	0.66	0.783
Rhbdd2	0.872079	3.20701e-07	0.00412037	0.434	0.467
Gcc2	0.871977	2.92796e-08	0.000376184	0.604	0.761
Snrpf	0.871574	1.80417e-09	2.318e-05	0.943	0.946
Rapgef6	0.871487	1.46978e-06	0.0188837	0.396	0.5
Zfp955b	0.87122	1.96116e-06	0.025197	0.415	0.446
Atad2b	0.870448	8.32627e-10	1.06976e-05	0.396	0.565
Tgs1	0.869103	3.33964e-08	0.000429077	0.604	0.728
Ssb	0.868858	5.95712e-10	7.65371e-06	0.943	0.989
Pdia6	0.868382	6.67364e-08	0.000857429	0.925	0.957
Otulin	0.868338	2.60079e-06	0.0334149	0.491	0.62
Zfp266	0.868283	6.14186e-10	7.89106e-06	0.66	0.783
Nup98	0.867994	5.28223e-07	0.00678661	0.415	0.609
Nicn1	0.867435	4.59636e-08	0.000590541	0.283	0.359
Sf3b4	0.867086	1.24205e-08	0.000159578	0.623	0.75
Magohb	0.867078	6.7013e-07	0.00860984	0.528	0.565
Slc38a9	0.866844	5.59808e-07	0.00719241	0.434	0.478
Fus	0.866465	1.5133e-06	0.0194428	0.962	0.957
R3hcc1l	0.865602	7.82601e-08	0.00100549	0.264	0.402
Tbccd1	0.864683	3.08289e-06	0.039609	0.245	0.293
Elp2	0.86462	1.06115e-06	0.0136336	0.434	0.489
Ttc8	0.864159	3.02648e-06	0.0388842	0.34	0.38
Hyou1	0.863251	1.86795e-07	0.00239995	0.34	0.435
Nup35	0.862095	5.26192e-09	6.76052e-05	0.547	0.609
Sec11a	0.861213	1.50593e-12	1.93482e-08	0.698	0.848
Gpr85	0.860522	2.58685e-06	0.0332358	0.453	0.5
Eny2	0.860229	2.34456e-06	0.0301229	0.811	0.891
Lsg1	0.860152	2.70129e-11	3.47061e-07	0.472	0.576
Tfcp2	0.859575	2.19028e-06	0.0281407	0.208	0.304
Polr1c	0.859175	5.0318e-09	6.46486e-05	0.415	0.543
Arid5b	0.85909	1.32186e-09	1.69833e-05	0.434	0.87
Zfp580	0.859012	2.11562e-06	0.0271815	0.491	0.533
Snrpg	0.858203	1.11782e-12	1.43618e-08	0.925	0.989
Cnot3	0.855955	6.17384e-07	0.00793215	0.698	0.772
Ciapin1	0.855491	2.23319e-09	2.8692e-05	0.717	0.815
Snrpc	0.855209	3.47056e-11	4.45897e-07	0.792	0.913
Dusp11	0.854401	8.80475e-07	0.0113123	0.698	0.815
Hibch	0.853181	5.89985e-08	0.000758013	0.396	0.478
Tnrc6c	0.851232	4.43742e-07	0.0057012	0.792	0.848
Pinx1	0.849274	2.0291e-06	0.0260698	0.283	0.413
Mrps36	0.84807	7.84145e-10	1.00747e-05	0.792	0.859
Arsk	0.847799	2.7604e-07	0.00354656	0.245	0.326
Wwox	0.847794	3.64783e-06	0.0468673	0.226	0.304
Rpf1	0.84741	3.18075e-07	0.00408663	0.283	0.446
As3mt	0.846051	1.75293e-06	0.0225216	0.491	0.554
Actr10	0.845996	2.34527e-11	3.0132e-07	0.849	0.902
Zfp646	0.845597	2.53075e-06	0.032515	0.208	0.348
Abce1	0.845318	3.27552e-06	0.0420839	0.736	0.793
Mex3d	0.844779	6.83052e-08	0.000877585	0.302	0.554
Edem3	0.843608	3.72426e-06	0.0478493	0.34	0.359
Ube2i	0.843344	1.2651e-09	1.6254e-05	0.849	0.935
Cfap97	0.842378	4.56379e-07	0.00586356	0.377	0.457
Snrpb2	0.842308	2.91264e-06	0.0374216	0.736	0.75
Tubg1	0.840867	2.61354e-09	3.35787e-05	0.528	0.587
Fbrsl1	0.840393	3.8198e-07	0.00490768	0.434	0.478
Usp14	0.839684	1.92014e-07	0.00246699	0.66	0.717
Ube2w	0.838589	8.4503e-11	1.08569e-06	0.434	0.63
Xpo5	0.838221	3.14718e-07	0.00404349	0.377	0.457
Uqcrh	0.837346	5.26713e-15	6.76721e-11	0.981	1
Nudcd2	0.836528	2.21173e-09	2.84163e-05	0.679	0.815
Erlec1	0.835837	2.19646e-07	0.00282202	0.717	0.804
Nup88	0.835465	3.78683e-08	0.000486531	0.547	0.63
Ddx18	0.835168	3.41673e-08	0.000438981	0.755	0.815
Foxj3	0.835015	3.00688e-06	0.0386324	0.264	0.348
Pum2	0.834656	2.80002e-07	0.00359747	0.755	0.902
Rpn1	0.834578	8.08678e-11	1.03899e-06	0.792	0.935
Napg	0.83439	1.83623e-06	0.0235918	0.642	0.761
Tsfm	0.833867	4.8463e-10	6.22653e-06	0.547	0.63
Ccdc90b	0.833477	9.09667e-08	0.00116874	0.377	0.467
Mphosph10	0.832144	9.97631e-08	0.00128176	0.528	0.62
Dmap1	0.832059	2.80822e-08	0.000360801	0.396	0.489
Dnajc9	0.830634	3.40511e-06	0.0437488	0.34	0.5
Itgb1	0.830019	7.29001e-07	0.00936621	0.981	0.989
Vps72	0.82915	5.52516e-08	0.000709873	0.604	0.63
4932438A13Rik	0.828798	3.80408e-06	0.0488748	0.679	0.728
Smad4	0.827964	7.0799e-08	0.000909626	0.528	0.641
Nolc1	0.827318	7.34317e-09	9.43451e-05	0.604	0.707
Tpp2	0.826551	2.5451e-07	0.00326994	0.491	0.598
Zfp131	0.824765	3.50146e-07	0.00449868	0.528	0.717
Mapk9	0.823867	4.36655e-10	5.61014e-06	0.434	0.576
Uchl3	0.823461	2.8805e-07	0.00370087	0.83	0.891
Thoc2	0.82346	1.10675e-07	0.00142195	0.623	0.772
Pym1	0.823383	2.43492e-08	0.000312838	0.321	0.391
Utp11	0.822621	3.26776e-09	4.19842e-05	0.755	0.837
Dnaja1	0.822488	3.23612e-07	0.00415777	0.943	0.978
Dnajc13	0.821859	1.10684e-06	0.0142207	0.396	0.5
Capza2	0.821626	1.54297e-09	1.9824e-05	0.925	0.989
Ints10	0.82081	1.40249e-07	0.00180192	0.377	0.467
Zfp738	0.818316	1.42527e-09	1.83118e-05	0.245	0.446
Nsrp1	0.818001	2.75413e-06	0.0353851	0.547	0.62
Dnm1l	0.817773	3.41347e-08	0.000438562	0.642	0.739
2700062C07Rik	0.816939	2.68179e-07	0.00344556	0.396	0.565
Tram1	0.816846	6.1501e-08	0.000790165	0.585	0.663
L3mbtl2	0.816205	6.63876e-09	8.52948e-05	0.321	0.457
Wasf1	0.815885	2.98323e-07	0.00383286	0.547	0.62
Nop53	0.813466	2.43377e-08	0.00031269	0.66	0.772
Zbtb1	0.813343	4.28473e-07	0.00550502	0.321	0.413
Mrpl40	0.813063	5.0103e-09	6.43724e-05	0.547	0.663
Tpmt	0.812787	2.15557e-06	0.0276947	0.245	0.359
Tut4	0.811137	1.02252e-07	0.00131374	0.585	0.717
Cdk5rap3	0.81103	3.8819e-08	0.000498746	0.566	0.707
Calr	0.811015	9.22783e-09	0.000118559	0.943	1
Homer3	0.810934	1.32406e-07	0.00170116	0.302	0.489
Cox7b	0.810218	6.16315e-12	7.91841e-08	0.887	0.967
Pigt	0.80936	9.03787e-07	0.0116118	0.774	0.859
Fmnl2	0.808685	4.38443e-09	5.63312e-05	0.792	0.913
Hspa14	0.806642	8.38335e-07	0.0107709	0.642	0.663
Tdrkh	0.805993	1.68848e-07	0.00216936	0.491	0.587
AU040320	0.804472	1.26146e-07	0.00162072	0.585	0.652
Rpl23a	0.804197	1.22041e-06	0.0156798	0.925	0.989
Ulk1	0.803575	1.33835e-06	0.0171951	0.264	0.315
Wdr70	0.803162	2.75951e-09	3.54542e-05	0.509	0.674
Rsrc2	0.80305	2.05036e-07	0.0026343	0.868	0.957
Kdelr1	0.80257	1.94722e-07	0.00250178	0.792	0.859
Mtdh	0.802424	2.04049e-08	0.000262163	0.981	1
Scn8a	0.802107	1.52911e-06	0.019646	0.151	0.228
Sord	0.801387	1.41114e-07	0.00181303	0.208	0.272
Svbp	0.801384	6.9195e-08	0.000889017	0.642	0.739
Cipc	0.801128	9.77474e-07	0.0125586	0.547	0.674
Lars	0.799219	1.96045e-06	0.0251879	0.642	0.696
Kdm5a	0.798994	1.41496e-06	0.0181794	0.604	0.674
Rnf145	0.798595	1.07515e-07	0.00138135	0.377	0.511
Kctd5	0.798468	2.26971e-08	0.000291612	0.415	0.533
Rpap2	0.796372	2.69007e-06	0.034562	0.321	0.391
9330159F19Rik	0.79476	1.57687e-07	0.00202597	0.377	0.467
Clstn1	0.794227	1.20013e-07	0.00154193	0.849	0.891
Cspp1	0.794007	1.75863e-06	0.0225949	0.566	0.652
Cux1	0.793672	1.48398e-09	1.90662e-05	0.528	0.663
Stim1	0.793098	7.12709e-10	9.15688e-06	0.528	0.652
Psma1	0.792811	2.52216e-09	3.24048e-05	0.83	0.924
Necap1	0.792771	3.52135e-07	0.00452423	0.34	0.446
Ormdl1	0.792752	2.00365e-07	0.00257429	0.434	0.543
Cdc73	0.792655	6.6568e-08	0.000855266	0.547	0.685
Hnrnpl	0.792565	8.00416e-10	1.02838e-05	0.698	0.902
Snx16	0.791879	3.5661e-07	0.00458172	0.302	0.413
Smap1	0.791057	7.31281e-09	9.39549e-05	0.887	0.978
Kifap3	0.790344	4.34685e-08	0.000558484	0.849	0.891
Hdac2	0.789956	3.3702e-06	0.0433003	0.509	0.598
Esco1	0.788376	5.29089e-09	6.79773e-05	0.321	0.478
Camta1	0.788373	1.57973e-13	2.02963e-09	0.623	0.826
Arid2	0.787638	5.69012e-09	7.31067e-05	0.415	0.554
Rasa1	0.786744	9.33506e-11	1.19937e-06	0.377	0.587
Mrpl46	0.786204	1.40369e-06	0.0180346	0.453	0.565
Glyr1	0.785906	4.47889e-09	5.75447e-05	0.623	0.815
Mrpl32	0.785823	2.49428e-08	0.000320465	0.679	0.717
Ppp3ca	0.785289	1.54162e-11	1.98067e-07	0.887	1
Stx5a	0.785006	5.95481e-09	7.65074e-05	0.547	0.772
Emc7	0.783429	5.695e-08	0.000731693	0.962	0.989
Ndufaf1	0.783308	3.501e-08	0.000449808	0.226	0.348
Sdcbp	0.782178	1.75187e-09	2.25081e-05	0.585	0.815
Aasdhppt	0.781593	5.52486e-12	7.09834e-08	0.528	0.75
Srsf3	0.781152	1.64206e-07	0.00210971	0.962	0.989
Neo1	0.781078	1.26927e-06	0.0163076	0.868	0.957
Pikfyve	0.780032	2.39609e-06	0.030785	0.491	0.565
Ier3ip1	0.779843	6.04314e-09	7.76422e-05	0.887	0.967
Usp22	0.779523	7.97829e-09	0.000102505	0.849	0.913
Appl1	0.779053	2.54759e-08	0.000327314	0.604	0.717
Fam76b	0.778767	6.60471e-09	8.48573e-05	0.396	0.543
Sp1	0.778201	1.12503e-09	1.44543e-05	0.358	0.565
Slc12a9	0.776845	9.06052e-10	1.1641e-05	0.566	0.717
Pfn2	0.776639	1.93779e-09	2.48967e-05	0.811	0.913
Rpp25l	0.776321	8.78167e-09	0.000112827	0.604	0.717
Rbfa	0.775753	1.08519e-07	0.00139426	0.528	0.62
Ntmt1	0.77464	1.57605e-07	0.00202491	0.509	0.587
Eci2	0.774396	4.2694e-08	0.000548533	0.66	0.761
Ppt1	0.774184	4.41695e-08	0.000567489	0.811	0.902
Exosc8	0.77321	1.67113e-06	0.0214707	0.472	0.543
Magi1	0.773193	3.47604e-06	0.0446601	0.453	0.533
Tardbp	0.772599	1.8713e-06	0.0240425	0.66	0.793
Lta4h	0.771376	1.48496e-13	1.90788e-09	0.415	0.641
Tgoln1	0.768895	1.21627e-06	0.0156266	0.717	0.967
Eif4e	0.768802	5.59945e-08	0.000719418	0.717	0.902
Safb2	0.768509	2.78057e-07	0.00357247	0.491	0.685
Prrc2c	0.768117	6.74588e-09	8.6671e-05	0.887	0.978
Dph5	0.768015	2.95686e-06	0.0379897	0.415	0.489
Sdhb	0.767686	3.95077e-12	5.07595e-08	0.868	0.978
Ssr2	0.767523	6.29529e-10	8.08819e-06	0.887	0.978
4931406C07Rik	0.767404	3.25801e-11	4.1859e-07	0.566	0.772
Wdr12	0.765635	2.98843e-06	0.0383954	0.415	0.489
Znhit3	0.764331	9.25991e-09	0.000118971	0.509	0.609
Elac2	0.76405	1.18123e-08	0.000151765	0.264	0.424
Apba3	0.763681	1.479e-07	0.00190022	0.321	0.478
Cops5	0.763649	1.7798e-08	0.000228669	0.868	0.913
0610030E20Rik	0.762945	6.13969e-08	0.000788827	0.453	0.543
Dars	0.762925	3.39888e-09	4.36689e-05	0.755	0.88
Ifi27	0.762789	4.93895e-07	0.00634556	0.925	0.978
Clasrp	0.762736	4.23514e-11	5.44131e-07	0.434	0.587
Srsf2	0.761878	2.92155e-06	0.0375361	0.906	0.978
Zkscan3	0.761828	3.02592e-07	0.0038877	0.585	0.717
Bphl	0.761174	1.95783e-06	0.0251542	0.377	0.457
Erf	0.760169	2.99843e-07	0.00385238	0.434	0.663
Srp19	0.759358	2.21686e-07	0.00284823	0.906	0.978
Ppwd1	0.757146	1.43946e-06	0.0184941	0.415	0.543
Cetn3	0.756785	5.84603e-10	7.51098e-06	0.83	0.967
Acadsb	0.7535	2.36728e-07	0.00304148	0.509	0.587
Dhx15	0.752118	2.44586e-09	3.14244e-05	0.736	0.848
Aimp2	0.751987	1.72537e-09	2.21675e-05	0.396	0.576
Yeats4	0.751893	2.94764e-08	0.000378713	0.415	0.576
Adsl	0.750966	1.87174e-08	0.000240481	0.415	0.554
Selenon	0.750617	8.17415e-07	0.0105021	0.396	0.543
Kdm4c	0.750439	8.95733e-08	0.00115084	0.283	0.435
Rheb	0.750376	1.50342e-08	0.000193159	0.868	0.913
Rnf26	0.749784	4.94583e-07	0.0063544	0.17	0.326
Chkb	0.748463	1.88281e-09	2.41904e-05	0.34	0.5
Dhrs7b	0.748234	1.39746e-06	0.0179545	0.528	0.641
Atraid	0.747833	9.47703e-11	1.21761e-06	0.906	0.989
Ccdc25	0.747207	2.78263e-07	0.00357512	0.377	0.5
Sfpq	0.746956	4.19432e-12	5.38886e-08	0.849	1
Cd164	0.746318	1.64811e-07	0.00211749	0.415	0.565
Srsf9	0.746204	1.6943e-10	2.17684e-06	0.755	0.891
Ranbp1	0.74587	5.50306e-11	7.07033e-07	0.849	0.989
Dcaf17	0.744698	6.99221e-07	0.00898359	0.566	0.935
Acp1	0.744005	5.60195e-08	0.000719738	0.849	0.924
Gtpbp4	0.743721	6.46727e-07	0.00830914	0.604	0.793
Sec61a1	0.742962	1.7999e-09	2.31251e-05	0.604	0.75
Gpank1	0.741643	1.9429e-08	0.000249624	0.283	0.402
Rab1a	0.740493	1.43087e-07	0.00183838	0.755	0.902
Acad8	0.739794	2.42983e-06	0.0312184	0.302	0.446
Gmps	0.738934	1.25287e-07	0.00160968	0.528	0.652
Wdr83os	0.73797	2.02837e-08	0.000260605	0.792	0.88
Btbd1	0.73788	2.07394e-06	0.0266459	0.623	0.783
Cyp4f16	0.737536	2.71897e-06	0.0349333	0.264	0.424
Hs6st1	0.736638	2.51406e-08	0.000323006	0.245	0.402
Lrif1	0.735826	2.64796e-07	0.00340209	0.566	0.685
Chmp1a	0.735344	2.71866e-07	0.00349294	0.679	0.75
Apoo	0.734046	4.64328e-10	5.96568e-06	0.396	0.543
Eef1g	0.733912	3.17237e-08	0.000407587	0.868	1
Rpl27	0.733849	5.09945e-10	6.55177e-06	0.981	1
Ino80d	0.732676	5.15374e-07	0.00662153	0.509	0.62
Zfp24	0.730689	9.0679e-10	1.16504e-05	0.717	0.935
Mrpl41	0.7302	1.93977e-08	0.000249222	0.83	0.946
Rbm28	0.729542	2.53107e-07	0.00325192	0.66	0.804
Ncstn	0.729469	5.01429e-08	0.000644236	0.415	0.554
Pcnx	0.729383	6.26761e-08	0.000805263	0.415	0.63
Gapvd1	0.7293	2.84438e-07	0.00365446	0.698	0.826
Uqcc2	0.729144	1.5128e-09	1.94365e-05	0.868	0.978
Prdx4	0.728889	2.71658e-07	0.00349026	0.698	0.783
Rpain	0.728121	3.18647e-06	0.0409398	0.434	0.554
Sec23ip	0.727779	4.12549e-07	0.00530043	0.396	0.457
Chn2	0.727502	6.55946e-07	0.0084276	0.792	0.957
Fam199x	0.727362	1.8024e-08	0.000231572	0.17	0.337
Eif2d	0.727185	2.58269e-08	0.000331824	0.208	0.38
Manf	0.726459	1.29029e-09	1.65777e-05	0.849	0.967
Pigf	0.726253	1.31179e-08	0.000168539	0.472	0.62
Brcc3	0.725817	1.72863e-09	2.22094e-05	0.396	0.587
Tug1	0.725696	5.76284e-07	0.0074041	0.491	0.598
Eci1	0.724868	1.05777e-11	1.35902e-07	0.66	0.87
Cdk13	0.724718	3.87315e-06	0.0497623	0.528	0.609
mt-Nd4	0.724654	7.69951e-08	0.000989233	0.981	1
Gorasp1	0.724469	1.14166e-06	0.014668	0.189	0.272
Gnl3l	0.724309	2.93415e-09	3.7698e-05	0.509	0.717
Cbx3	0.724109	8.98795e-09	0.000115477	0.906	0.989
Sap18	0.723951	3.287e-08	0.000422314	0.868	0.946
Gtf2h2	0.723498	7.03022e-07	0.00903242	0.377	0.435
Cwc25	0.723211	2.41259e-07	0.00309969	0.509	0.641
Chchd4	0.722891	8.53923e-07	0.0109712	0.472	0.62
Hnrnpr	0.722487	2.16799e-08	0.000278543	0.887	0.957
Psmd12	0.721824	3.15392e-10	4.05216e-06	0.849	0.935
Strn3	0.721457	1.66849e-06	0.0214367	0.755	0.837
Cct3	0.721282	2.21795e-07	0.00284962	0.943	0.989
Phf21a	0.719824	8.66413e-07	0.0111317	0.396	0.554
Mink1	0.719769	8.91604e-08	0.00114553	0.623	0.793
Gng5	0.717184	2.39249e-08	0.000307387	0.962	1
Nomo1	0.716329	6.60618e-07	0.00848762	0.377	0.478
Zcchc3	0.715979	1.10534e-06	0.0142014	0.358	0.489
mt-Nd3	0.715578	1.89998e-06	0.0244109	0.981	1
Pwwp2a	0.715356	1.60208e-08	0.000205836	0.434	0.598
Fcor	0.715023	4.65333e-07	0.0059786	0.585	0.728
Men1	0.714069	2.763e-07	0.0035499	0.321	0.413
Pex7	0.713714	1.82818e-06	0.0234884	0.698	0.793
Exoc2	0.713319	3.76174e-07	0.00483308	0.302	0.413
Arglu1	0.712811	3.37177e-06	0.0433205	0.925	0.967
Ankrd49	0.712407	1.95603e-08	0.00025131	0.547	0.707
Hspa9	0.710346	2.63908e-08	0.00033907	0.792	0.989
Cnn3	0.710226	1.09223e-09	1.4033e-05	0.623	0.826
Smndc1	0.710072	1.54685e-06	0.0198739	0.679	0.783
Impdh2	0.70974	5.60821e-07	0.00720542	0.66	0.75
Exosc7	0.70614	6.14656e-10	7.89709e-06	0.566	0.739
Ndufs3	0.704568	9.34983e-09	0.000120127	0.811	0.913
Iffo1	0.704115	6.27479e-09	8.06186e-05	0.472	0.674
Srsf1	0.703951	2.68661e-07	0.00345176	0.623	0.728
Golph3	0.703917	1.40367e-06	0.0180343	0.509	0.652
Mesd	0.703748	7.89903e-09	0.000101487	0.434	0.576
Nop14	0.703215	3.16972e-07	0.00407245	0.321	0.5
Nit2	0.703112	8.8011e-07	0.0113077	0.302	0.435
Pdpk1	0.702902	1.18366e-06	0.0152077	0.396	0.543
Wdfy1	0.702543	5.29503e-09	6.80306e-05	0.717	0.859
Trim37	0.70252	5.10928e-07	0.0065644	0.17	0.261
Nxt1	0.702362	1.47489e-10	1.89493e-06	0.396	0.576
Fut8	0.701807	1.98561e-10	2.55112e-06	0.472	0.696
Srp72	0.7014	2.34059e-07	0.00300719	0.642	0.815
Ciao2a	0.699296	1.74358e-08	0.000224015	0.679	0.783
Ehmt1	0.699045	7.25285e-08	0.000931846	0.434	0.565
Bet1l	0.698955	1.0895e-08	0.000139979	0.566	0.75
Nup214	0.698639	9.11448e-07	0.0117103	0.34	0.457
Srsf10	0.697453	1.59282e-07	0.00204645	0.698	0.87
Usp4	0.69743	1.43284e-06	0.0184092	0.509	0.587
Pla2g12a	0.696898	3.36629e-06	0.0432501	0.604	0.739
Rae1	0.696421	9.81139e-11	1.26057e-06	0.453	0.587
Phc3	0.696037	1.16965e-09	1.50276e-05	0.434	0.587
Mettl26	0.695126	4.86395e-10	6.2492e-06	0.491	0.707
1810030O07Rik	0.694888	1.75697e-07	0.00225735	0.264	0.37
Zmym2	0.694393	2.71653e-06	0.0349019	0.302	0.457
Tpp1	0.694356	9.04576e-08	0.0011622	0.698	0.837
Mrs2	0.693211	9.10701e-08	0.00117007	0.434	0.554
Rnh1	0.692295	2.70936e-06	0.0348098	0.642	0.783
Braf	0.691594	3.78097e-10	4.8578e-06	0.358	0.609
Tada3	0.690713	2.48744e-06	0.0319586	0.509	0.598
Dync1i2	0.690252	6.52e-09	8.3769e-05	0.925	1
Eif1ad	0.690143	5.18748e-09	6.66487e-05	0.491	0.609
Ist1	0.689488	7.92023e-10	1.01759e-05	0.566	0.793
Thumpd3	0.687172	5.83796e-07	0.00750061	0.358	0.5
Tmem237	0.687089	4.73783e-09	6.08717e-05	0.623	0.826
Susd6	0.686531	1.95322e-09	2.5095e-05	0.547	0.717
2610301B20Rik	0.684794	3.87469e-06	0.049782	0.377	0.489
Rere	0.684402	3.75181e-07	0.00482032	0.623	0.772
Tax1bp1	0.684367	2.76303e-06	0.0354994	0.925	0.978
Mib1	0.684264	2.03742e-06	0.0261768	0.491	0.565
Fcf1	0.684108	2.11836e-06	0.0272167	0.491	0.609
Slc25a1	0.683469	1.74173e-06	0.0223777	0.792	0.946
Pfdn1	0.683177	6.14684e-11	7.89746e-07	0.792	0.946
Abhd3	0.683045	2.4162e-06	0.0310433	0.623	0.717
Hacd2	0.682951	6.44396e-07	0.00827919	0.528	0.696
Dpm3	0.682693	8.56396e-08	0.0011003	0.906	0.967
Cir1	0.682241	5.55678e-08	0.000713935	0.604	0.761
Atp5md	0.680471	4.61681e-10	5.93168e-06	0.906	1
Cog5	0.680393	1.92665e-06	0.0247536	0.377	0.511
Gpatch2l	0.679019	5.26383e-08	0.000676296	0.264	0.38
Cadm4	0.6788	2.21825e-07	0.00285001	0.925	1
Txndc15	0.677325	9.42748e-11	1.21124e-06	0.83	0.957
Ccdc85b	0.677227	8.12843e-08	0.00104434	0.736	0.902
mt-Nd4l	0.6772	2.04375e-06	0.0262581	0.925	0.989
Rpl10a	0.676914	5.44571e-07	0.00699665	0.962	0.989
Arpc4	0.675888	3.39405e-12	4.36068e-08	0.698	0.913
Ppp1r8	0.67574	6.67335e-07	0.00857392	0.34	0.424
Mpc2	0.673755	9.28717e-17	1.19322e-12	0.849	1
Wac	0.673307	4.07236e-09	5.23216e-05	0.698	0.891
Pam16	0.673138	3.53711e-07	0.00454448	0.774	0.87
Ralgapb	0.672829	2.41264e-06	0.0309976	0.321	0.457
Knop1	0.671901	1.2784e-07	0.00164249	0.547	0.739
Pmm2	0.671404	1.25256e-09	1.60929e-05	0.415	0.587
Mbtd1	0.670494	2.56705e-07	0.00329814	0.34	0.522
Wdr18	0.669702	3.53124e-06	0.0453694	0.472	0.565
Rps17	0.669692	2.48129e-06	0.0318796	0.962	1
Alg5	0.669277	3.38251e-09	4.34585e-05	0.717	0.837
Thap2	0.668838	2.51171e-08	0.000322704	0.566	0.707
Prrc1	0.668832	6.05363e-10	7.77771e-06	0.434	0.598
Eftud2	0.668534	1.96457e-09	2.52407e-05	0.434	0.598
Atg12	0.667292	1.2233e-08	0.00015717	0.358	0.511
Arhgef1	0.666896	1.76745e-07	0.00227082	0.415	0.609
AI837181	0.666274	3.12836e-06	0.0401931	0.472	0.587
Chd6	0.666256	4.95246e-07	0.00636292	0.717	0.815
Ppp3r1	0.665388	1.009e-08	0.000129637	0.547	0.717
Mycbp	0.664352	7.91053e-07	0.0101635	0.415	0.511
Fbl	0.66431	2.65542e-07	0.00341168	0.566	0.804
Snrnp40	0.664095	1.27399e-09	1.63682e-05	0.585	0.739
Rit1	0.66345	1.54928e-07	0.00199052	0.509	0.62
Pabpn1	0.662825	1.57485e-06	0.0202337	0.925	0.989
Manea	0.662342	3.11507e-06	0.0400224	0.434	0.511
Ostc	0.661571	4.13667e-09	5.3148e-05	0.774	0.935
Nasp	0.661537	4.58463e-07	0.00589033	0.528	0.674
Tcf4	0.660783	2.15064e-06	0.0276314	0.962	1
Cdc16	0.660657	5.15542e-07	0.00662369	0.528	0.641
Lrrfip2	0.660289	7.39859e-09	9.50571e-05	0.415	0.728
Dnajc5	0.660266	1.51099e-09	1.94132e-05	0.547	0.804
Atrn	0.660022	1.32065e-06	0.0169677	0.755	0.891
Scnm1	0.658918	6.68565e-07	0.00858972	0.491	0.641
Ccdc28b	0.658887	1.241e-07	0.00159444	0.453	0.598
Zfand5	0.658439	5.13709e-09	6.60014e-05	0.868	1
Mrgbp	0.658255	5.65936e-09	7.27114e-05	0.283	0.446
Sf3a3	0.657339	3.43407e-06	0.044121	0.547	0.696
Ccz1	0.657242	3.40373e-07	0.00437312	0.623	0.783
Cebpzos	0.656935	3.23119e-09	4.15143e-05	0.509	0.674
Pde12	0.656812	1.098e-07	0.00141071	0.302	0.413
Srrm1	0.6568	7.25368e-07	0.00931953	0.943	0.989
Pld3	0.656685	1.96104e-07	0.00251954	0.434	0.576
Ndufa5	0.656666	3.46905e-10	4.45704e-06	0.887	1
Asah1	0.656052	2.43734e-06	0.0313149	0.698	0.815
Ddost	0.655557	4.11157e-07	0.00528254	0.887	0.935
Sox10	0.654633	1.57414e-06	0.0202245	0.943	1
Tbk1	0.654218	1.91575e-08	0.000246136	0.264	0.435
Edrf1	0.653185	5.74934e-07	0.00738676	0.151	0.283
Ncbp3	0.652566	1.0533e-08	0.000135328	0.34	0.5
Psmb5	0.65251	2.23754e-09	2.87479e-05	0.925	1
Pnn	0.650198	3.48371e-07	0.00447587	0.83	0.924
Eif4e2	0.648096	2.03165e-07	0.00261026	0.679	0.859
Cox5a	0.647214	1.10286e-08	0.000141695	0.906	0.978
Ccdc88a	0.64618	6.36529e-07	0.00817812	0.887	0.978
Gnpnat1	0.646094	8.17202e-07	0.0104994	0.264	0.435
Fiz1	0.645782	7.79369e-09	0.000100133	0.34	0.5
Polr2i	0.644897	1.45738e-10	1.87244e-06	0.679	0.87
Mrps18b	0.643533	4.67825e-07	0.00601061	0.434	0.598
Rabggtb	0.643522	1.90731e-10	2.45052e-06	0.396	0.63
Micos10	0.642714	7.46602e-07	0.00959234	0.925	0.989
1700123O20Rik	0.642667	4.58291e-08	0.000588813	0.604	0.761
Cactin	0.642376	4.10309e-11	5.27165e-07	0.17	0.38
Peli1	0.642161	4.00384e-09	5.14413e-05	0.66	0.891
Akirin2	0.64183	1.87644e-09	2.41086e-05	0.717	0.88
Ttc5	0.640496	8.98601e-07	0.0115452	0.604	0.696
C1galt1c1	0.639521	4.0334e-07	0.00518211	0.566	0.75
Hpf1	0.639438	2.3017e-07	0.00295722	0.642	0.804
Phf23	0.638556	4.57315e-07	0.00587559	0.453	0.598
Rpl14	0.636968	2.07744e-06	0.026691	0.981	1
Rnf11	0.636881	1.96899e-09	2.52975e-05	0.566	0.859
Ankfy1	0.636761	4.69976e-09	6.03825e-05	0.396	0.674
Khk	0.636759	3.14626e-06	0.0404232	0.226	0.315
Tcf20	0.63665	2.05889e-06	0.0264526	0.34	0.402
Tmem263	0.636376	3.4276e-06	0.0440378	0.415	0.511
Eipr1	0.636045	1.71959e-07	0.00220933	0.396	0.533
Taf2	0.634896	3.80692e-06	0.0489113	0.264	0.37
Natd1	0.634227	2.33698e-06	0.0300255	0.245	0.359
Mff	0.632605	2.00643e-11	2.57786e-07	0.83	1
Eef1e1	0.6325	1.83301e-06	0.0235505	0.698	0.783
Laptm4a	0.631273	3.02401e-08	0.000388525	0.906	0.978
Ctsz	0.629583	4.85395e-08	0.000623635	0.811	0.946
Sdhaf1	0.629323	2.0246e-12	2.60121e-08	0.604	0.848
Tdg	0.629279	1.18471e-06	0.0152212	0.453	0.587
Clns1a	0.629017	1.05906e-07	0.00136068	0.774	0.913
Setd5	0.628955	2.02399e-07	0.00260042	0.604	0.783
Msl1	0.628627	2.73113e-08	0.000350896	0.528	0.761
Akr1e1	0.627813	7.77631e-07	0.009991	0.358	0.489
Ube2j2	0.627763	7.64862e-09	9.82694e-05	0.623	0.783
Mettl9	0.627724	3.76313e-13	4.83487e-09	0.717	0.902
Spcs2	0.627463	5.34754e-10	6.87052e-06	0.925	1
Stag1	0.626927	8.46786e-07	0.0108795	0.472	0.652
Ppp6r3	0.626521	6.76211e-07	0.00868796	0.491	0.663
Gm2000	0.626388	2.66184e-06	0.0341993	0.283	0.424
Gtf2i	0.626329	4.8162e-09	6.18785e-05	0.792	0.946
Mtrex	0.625967	9.68887e-10	1.24483e-05	0.453	0.674
Chd8	0.625713	2.18112e-06	0.028023	0.642	0.728
Ldb1	0.623446	3.84051e-06	0.0493429	0.434	0.565
Rest	0.623197	7.32403e-07	0.00940991	0.358	0.554
Ube2e2	0.623121	4.88e-07	0.00626983	0.83	0.902
Dmac1	0.621728	1.60299e-07	0.00205952	0.585	0.739
Prpf38a	0.621716	3.43491e-08	0.000441317	0.528	0.663
Smurf2	0.618148	3.41518e-06	0.0438782	0.415	0.565
Wrnip1	0.618088	5.87275e-07	0.0075453	0.264	0.554
Dpy30	0.61729	7.51017e-11	9.64907e-07	0.642	0.848
Slc12a6	0.616204	5.03501e-10	6.46898e-06	0.321	0.511
Tipin	0.616071	3.83197e-06	0.0492332	0.264	0.391
Bud23	0.616004	2.11977e-08	0.000272348	0.509	0.685
Zc3h7b	0.615934	2.41415e-08	0.00031017	0.453	0.63
Mbd2	0.615869	9.81007e-08	0.0012604	0.792	0.924
Mapk6	0.615116	4.31621e-09	5.54546e-05	0.434	0.652
Zfyve26	0.612852	1.09797e-06	0.0141068	0.302	0.435
Tbca	0.612461	1.5254e-08	0.000195984	0.679	0.859
Ecd	0.612204	2.26179e-06	0.0290595	0.377	0.489
Rpl7a	0.612077	7.66665e-07	0.00985011	0.981	1
Scand1	0.611547	4.45367e-07	0.00572208	0.849	0.967
Exosc5	0.611176	1.50473e-12	1.93328e-08	0.528	0.793
Hbp1	0.611137	8.18284e-08	0.00105133	0.509	0.772
Cct5	0.608503	1.10137e-07	0.00141504	0.906	0.989
Strn4	0.607875	4.58699e-07	0.00589336	0.717	0.88
Prkcq	0.607288	2.0832e-06	0.026765	0.604	0.717
Nelfa	0.60662	6.51723e-07	0.00837333	0.208	0.38
Fat1	0.606468	1.132e-10	1.4544e-06	0.528	0.783
Atg4b	0.605071	2.35102e-06	0.0302059	0.434	0.587
Brwd1	0.602189	3.10465e-10	3.98886e-06	0.585	0.826
Tma7	0.600912	9.52119e-08	0.00122328	0.887	0.989
Dusp10	0.600708	6.17573e-09	7.93458e-05	0.245	0.685
Gtpbp2	0.600693	7.90312e-09	0.000101539	0.377	0.641
Skil	0.600687	1.01489e-06	0.0130393	0.283	0.446
Rps6kb1	0.600517	1.10654e-06	0.0142168	0.604	0.739
Zdhhc12	0.599385	2.69801e-07	0.0034664	0.623	0.772
Tmem41b	0.598889	3.7164e-07	0.00477483	0.623	0.804
Atpsckmt	0.598849	1.89956e-08	0.000244055	0.302	0.5
Fcho2	0.598269	5.74303e-07	0.00737865	0.585	0.761
B3gat3	0.597753	5.75827e-07	0.00739822	0.585	0.728
Qars	0.594445	9.94221e-08	0.00127737	0.509	0.652
Tm9sf2	0.594241	2.2264e-09	2.86048e-05	0.811	0.978
Ebpl	0.593349	1.74807e-07	0.00224593	0.604	0.75
Rpp14	0.592809	9.87118e-08	0.00126825	0.396	0.554
Ift52	0.591779	2.49001e-07	0.00319916	0.245	0.391
Nudt9	0.591672	8.07977e-07	0.0103809	0.811	0.924
Hipk1	0.591433	1.15063e-08	0.000147833	0.396	0.63
Adprh	0.589749	1.11614e-06	0.0143401	0.736	0.859
Mrpl51	0.588176	8.18658e-09	0.000105181	0.774	0.935
Alas1	0.587418	4.2205e-08	0.00054225	0.226	0.435
Nfyb	0.58738	7.96316e-10	1.02311e-05	0.321	0.554
Mtpn	0.587354	2.8092e-08	0.000360926	0.66	0.815
Ptcd2	0.587059	1.93119e-06	0.0248119	0.34	0.5
Eif4enif1	0.585801	7.15016e-08	0.000918653	0.283	0.5
Phgdh	0.584539	6.15938e-07	0.00791357	0.906	0.967
Sin3b	0.584111	1.52142e-07	0.00195471	0.755	0.935
Cacul1	0.583928	2.4217e-11	3.1114e-07	0.17	0.5
Kat7	0.582744	1.7583e-11	2.25906e-07	0.415	0.663
Fam160b1	0.582336	4.26688e-09	5.48209e-05	0.245	0.435
Poc1a	0.581992	3.72833e-09	4.79016e-05	0.547	0.837
Tmem208	0.580892	2.27743e-10	2.92605e-06	0.717	0.913
Lamtor3	0.58089	1.14957e-10	1.47696e-06	0.509	0.783
Atp5g2	0.579116	7.04336e-08	0.000904931	0.925	0.989
Apip	0.578906	2.66064e-07	0.00341839	0.509	0.674
Pgap1	0.578867	2.17992e-06	0.0280077	0.34	0.478
Ddit3	0.578504	1.10704e-06	0.0142232	0.434	0.804
Cox20	0.577436	2.98605e-06	0.0383647	0.698	0.826
Nsmce2	0.575203	1.09962e-09	1.41279e-05	0.472	0.674
Pum3	0.574745	5.33476e-11	6.8541e-07	0.434	0.717
Rsl1d1	0.574573	5.78327e-08	0.000743035	0.698	0.902
Pttg1ip	0.574129	6.73326e-07	0.00865089	0.66	0.793
Nrbp1	0.573883	6.32425e-08	0.00081254	0.472	0.652
Txnl1	0.573585	9.76013e-07	0.0125398	0.887	1
Exosc1	0.573474	7.08704e-07	0.00910543	0.453	0.587
Gng12	0.573106	4.56334e-08	0.000586298	0.83	0.978
Gne	0.570119	8.66434e-08	0.00111319	0.17	0.315
Arl1	0.569639	1.4093e-11	1.81067e-07	0.792	0.978
Slc25a11	0.56955	5.6015e-08	0.000719681	0.736	0.924
Cby1	0.569404	2.33109e-09	2.99498e-05	0.472	0.641
Ggh	0.569295	2.38383e-08	0.000306274	0.642	0.87
Emc2	0.56921	1.84198e-08	0.000236657	0.679	0.88
Yrdc	0.568781	7.95544e-07	0.0102212	0.453	0.641
Klhdc2	0.56866	6.26889e-07	0.00805427	0.679	0.837
Mta3	0.567721	3.57892e-09	4.5982e-05	0.642	0.848
Cnot4	0.567401	2.41588e-06	0.0310392	0.585	0.772
Ncam2	0.564637	7.88375e-07	0.010129	0.698	0.859
Naxd	0.563906	2.37072e-06	0.030459	0.774	0.902
Dram2	0.562535	1.31485e-06	0.0168932	0.358	0.522
Gstm5	0.56094	1.99248e-06	0.0255993	0.811	0.957
Tprkb	0.560466	1.64912e-07	0.00211879	0.528	0.685
Cplane1	0.560432	3.27344e-06	0.0420571	0.302	0.457
Hscb	0.560199	9.09021e-07	0.0116791	0.226	0.391
Cdk9	0.559544	3.63175e-13	4.66607e-09	0.434	0.75
Nr2c2	0.558797	2.11853e-06	0.0272189	0.396	0.554
Setdb1	0.558795	1.1476e-08	0.000147443	0.302	0.478
Trappc6b	0.558437	1.14855e-09	1.47565e-05	0.604	0.815
Rsl24d1	0.558148	2.50434e-07	0.00321757	0.736	0.88
Fzr1	0.558065	5.77645e-09	7.42159e-05	0.321	0.5
Kdm5b	0.555991	1.71687e-07	0.00220583	0.415	0.652
Pdcl3	0.555853	1.92221e-08	0.000246965	0.623	0.793
Rbm22	0.555811	2.83536e-08	0.000364287	0.66	0.859
Sel1l	0.555399	6.82385e-07	0.00876728	0.792	0.924
Cndp2	0.554997	3.45746e-09	4.44215e-05	0.491	0.696
Ndufa7	0.553818	3.18095e-07	0.00408689	0.925	1
Zfand6	0.552779	1.76077e-06	0.0226224	0.623	0.783
Ubn1	0.552425	1.0988e-07	0.00141174	0.566	0.815
Nxt2	0.551979	1.48277e-06	0.0190506	0.472	0.63
Ptdss2	0.551711	7.38972e-08	0.000949431	0.453	0.63
Slc49a4	0.550637	7.55539e-09	9.70717e-05	0.585	0.804
Nedd4	0.550062	2.26846e-07	0.00291451	0.906	1
Mrpl35	0.549787	2.08591e-10	2.67998e-06	0.453	0.674
Pex2	0.548883	1.78019e-13	2.28719e-09	0.642	0.913
Vps11	0.546754	6.91391e-08	0.000888299	0.302	0.522
Zc3h14	0.545395	1.46106e-08	0.000187717	0.415	0.652
Echdc1	0.544858	8.02395e-09	0.000103092	0.434	0.63
Mrpl22	0.544514	2.4342e-08	0.000312746	0.453	0.641
Csad	0.544105	1.2424e-07	0.00159623	0.358	0.543
Mpdu1	0.543517	2.2062e-07	0.00283453	0.642	0.815
Smchd1	0.543516	6.567e-08	0.000843729	0.509	0.696
Zfp637	0.542449	9.0034e-12	1.15676e-07	0.566	0.804
Clp1	0.540923	3.07965e-06	0.0395674	0.151	0.283
Impact	0.540506	2.32197e-06	0.0298326	0.509	0.674
Mtpap	0.54049	6.88671e-08	0.000884804	0.34	0.446
B4galt3	0.540267	1.04108e-06	0.0133757	0.283	0.38
Setd2	0.539745	2.72483e-07	0.00350086	0.566	0.717
Itfg2	0.538953	1.7117e-07	0.00219919	0.321	0.511
Prpf6	0.538494	3.49332e-06	0.0448821	0.472	0.598
Elmo1	0.537896	1.9444e-08	0.000249816	0.509	0.783
Hnrnpm	0.537781	1.77117e-06	0.022756	0.642	0.87
Slc27a4	0.537768	8.2781e-09	0.000106357	0.528	0.707
Tomm5	0.537714	5.01575e-11	6.44424e-07	0.679	0.902
Cmc2	0.536244	1.05905e-07	0.00136067	0.34	0.554
Kidins220	0.535958	2.67441e-07	0.00343609	0.642	0.826
Nol11	0.534577	2.98057e-07	0.00382944	0.434	0.62
Usp47	0.534161	1.17778e-07	0.00151321	0.472	0.663
Gtf3c3	0.531927	1.17919e-09	1.51503e-05	0.245	0.446
Scfd1	0.530722	1.411e-07	0.00181285	0.566	0.739
Naa15	0.530693	1.52471e-08	0.000195895	0.642	0.837
Ube4a	0.53062	2.39474e-08	0.000307676	0.453	0.609
Reps1	0.529978	1.20256e-06	0.0154505	0.34	0.457
Rps27l	0.52969	2.90534e-08	0.000373277	0.868	1
Stoml1	0.529632	2.51037e-06	0.0322532	0.321	0.435
Pick1	0.529291	4.68286e-09	6.01654e-05	0.302	0.489
Smarcd1	0.5283	3.36111e-07	0.00431835	0.849	0.989
Wwp2	0.528176	8.14793e-09	0.000104685	0.283	0.467
Tmem181a	0.527821	9.68115e-08	0.00124383	0.358	0.5
Cdc26	0.527805	4.89524e-09	6.28941e-05	0.623	0.783
Glrx2	0.527773	8.97063e-07	0.0115255	0.736	0.902
Golga5	0.527474	3.81205e-06	0.0489772	0.321	0.478
Fbxw2	0.527229	2.64046e-07	0.00339246	0.585	0.717
Arf5	0.527117	1.19234e-06	0.0153192	0.943	1
Rnf41	0.526863	5.24189e-07	0.00673478	0.34	0.489
Anapc1	0.526851	2.8811e-08	0.000370164	0.453	0.685
Med17	0.526721	7.66669e-07	0.00985016	0.415	0.565
Hip1r	0.526663	1.9268e-07	0.00247555	0.453	0.652
Nfx1	0.526237	1.09998e-06	0.0141325	0.396	0.576
Aar2	0.525935	1.50018e-10	1.92743e-06	0.283	0.467
Snrpa	0.525613	7.55837e-08	0.000971099	0.604	0.793
Ssu72	0.52548	3.82551e-08	0.000491502	0.811	0.957
Tm2d1	0.524836	1.20262e-08	0.000154513	0.679	0.848
Sdhd	0.523677	9.7622e-08	0.00125425	0.642	0.815
Tsen34	0.523156	1.71671e-08	0.000220563	0.698	0.848
Mrps14	0.522682	1.12287e-08	0.000144266	0.698	0.913
Phf20l1	0.52224	2.81919e-07	0.00362209	0.585	0.815
Cyld	0.521955	1.08826e-06	0.013982	0.453	0.609
Ddx3x	0.519991	3.56643e-06	0.0458215	0.66	0.913
Tspan5	0.519631	9.21553e-07	0.0118401	0.547	0.717
Pds5a	0.51857	1.4822e-06	0.0190433	0.509	0.663
Mpdz	0.518262	2.01954e-07	0.00259471	0.415	0.609
Lemd2	0.518236	3.50157e-07	0.00449882	0.434	0.63
Lmbrd2	0.517412	3.58417e-06	0.0460494	0.453	0.587
Aspscr1	0.516597	2.74311e-06	0.0352435	0.528	0.641
Rps19bp1	0.516084	7.24166e-08	0.000930408	0.472	0.707
Stau1	0.516008	2.57186e-07	0.00330432	0.415	0.598
Zfp445	0.515735	1.02685e-06	0.013193	0.472	0.63
Suclg1	0.515138	3.42498e-06	0.0440042	0.868	0.978
Stx8	0.513802	4.05716e-08	0.000521263	0.604	0.804
Crebrf	0.511577	1.54809e-07	0.00198898	0.434	0.641
Cggbp1	0.511515	9.19627e-08	0.00118154	0.623	0.891
Dstyk	0.511166	1.13456e-06	0.0145768	0.566	0.739
Atpaf1	0.510852	3.16733e-06	0.0406939	0.302	0.457
Fbxo25	0.510632	1.34628e-08	0.000172971	0.377	0.576
Acat1	0.510429	5.28707e-07	0.00679282	0.679	0.848
Rab11a	0.510421	1.01713e-07	0.0013068	0.736	0.902
Ptpn1	0.510158	2.01381e-08	0.000258734	0.604	0.815
Uqcc3	0.509699	6.08173e-10	7.81381e-06	0.642	0.837
Chmp1b	0.509696	8.42486e-08	0.00108243	0.547	0.75
2700097O09Rik	0.50946	6.41277e-08	0.000823913	0.264	0.467
Rap1gds1	0.509425	3.33602e-09	4.28612e-05	0.698	0.913
Hadha	0.508852	5.98798e-07	0.00769336	0.811	0.946
Anapc13	0.508486	5.35198e-07	0.00687622	0.849	0.957
Eps15l1	0.508366	2.28497e-06	0.0293573	0.283	0.446
Faf1	0.508131	9.99293e-08	0.00128389	0.377	0.565
Fmc1	0.507564	7.33154e-07	0.00941957	0.604	0.783
Stt3a	0.507317	3.07869e-08	0.000395551	0.623	0.848
Lage3	0.506909	3.14792e-09	4.04445e-05	0.679	0.902
Cnot8	0.506637	7.51904e-08	0.000966046	0.434	0.609
Fam32a	0.505464	3.47846e-09	4.46913e-05	0.509	0.717
Psma4	0.504492	9.25999e-07	0.0118972	0.83	0.967
Mical3	0.504307	7.08313e-08	0.00091004	0.566	0.772
Eif3i	0.503711	3.61595e-06	0.0464577	0.849	0.978
Csnk1e	0.503404	2.16673e-06	0.0278382	0.66	0.837
Pom121	0.5033	1.21811e-06	0.0156502	0.415	0.587
Elavl1	0.50325	9.81219e-08	0.00126067	0.66	0.848
Srp68	0.503198	7.88787e-08	0.00101343	0.491	0.674
Mthfd1	0.50317	2.44556e-07	0.00314205	0.358	0.522
Snd1	0.50118	1.19582e-07	0.00153639	0.415	0.63
Polr2b	0.499888	4.09212e-07	0.00525755	0.491	0.641
Cog1	0.499383	9.91126e-09	0.00012734	0.226	0.413
Cops8	0.499233	2.04437e-06	0.0262661	0.66	0.87
Coa7	0.497676	1.22096e-06	0.0156869	0.226	0.38
Sec16a	0.49707	2.06261e-06	0.0265004	0.264	0.413
Ggnbp2	0.49599	1.18234e-09	1.51907e-05	0.585	0.848
Ndufa12	0.495565	4.39132e-09	5.64197e-05	0.868	0.989
Mepce	0.495199	1.56139e-07	0.00200607	0.34	0.543
Fam193a	0.494571	2.32033e-08	0.000298116	0.358	0.62
Rnaseh2a	0.493566	9.72651e-07	0.0124966	0.245	0.359
Bin3	0.492007	2.95882e-09	3.8015e-05	0.302	0.511
Hspb11	0.491837	2.7022e-06	0.0347178	0.585	0.728
Rlim	0.49064	5.08598e-08	0.000653446	0.302	0.543
Hgsnat	0.49059	9.0834e-07	0.0116704	0.377	0.489
Vezt	0.490454	8.46091e-09	0.000108706	0.302	0.522
Atp13a2	0.490007	4.76289e-09	6.11936e-05	0.34	0.543
Ndufc2	0.489512	2.52368e-06	0.0324242	0.906	0.989
Ash1l	0.489304	3.3997e-07	0.00436794	0.585	0.87
Copb2	0.488513	1.87549e-08	0.000240963	0.698	0.902
Tfg	0.488113	3.29073e-07	0.00422793	0.679	0.924
Exoc1	0.487887	1.12152e-08	0.000144093	0.321	0.522
Tent4a	0.487622	1.1972e-07	0.00153817	0.17	0.348
Rnf4	0.487557	1.78315e-08	0.000229099	0.528	0.75
Cgrrf1	0.487408	1.34378e-06	0.0172648	0.377	0.522
Mrpl24	0.486323	5.90851e-07	0.00759125	0.698	0.935
Dcun1d2	0.485695	8.5348e-07	0.0109655	0.264	0.435
Birc6	0.484997	1.22522e-06	0.0157417	0.792	0.946
Suds3	0.484833	1.27468e-07	0.00163771	0.358	0.609
Bola1	0.483921	1.40054e-07	0.00179942	0.566	0.761
Nkap	0.483553	3.14531e-07	0.0040411	0.604	0.793
Dlst	0.483415	2.47578e-10	3.18088e-06	0.472	0.75
Coq9	0.483094	4.78786e-08	0.000615144	0.34	0.489
Pdia4	0.48172	1.26525e-06	0.0162559	0.755	0.913
Hspa4l	0.480259	4.73901e-08	0.000608868	0.415	0.75
Sumo1	0.479706	2.25912e-08	0.000290252	0.849	1
Ing1	0.479346	1.93671e-07	0.00248828	0.472	0.761
Dnajc24	0.478557	7.06927e-07	0.00908259	0.755	0.913
Dpf2	0.477552	1.82183e-06	0.0234069	0.528	0.685
LTO1	0.47649	1.16833e-06	0.0150107	0.264	0.413
Pank3	0.475859	3.60091e-10	4.62645e-06	0.472	0.717
Rexo4	0.475771	1.22916e-08	0.000157922	0.264	0.457
Coa5	0.475378	2.33331e-07	0.00299783	0.321	0.5
Sec22b	0.474949	8.85118e-08	0.0011372	0.528	0.75
Naa35	0.474854	7.14472e-07	0.00917954	0.491	0.652
Acyp2	0.474368	4.97106e-11	6.38682e-07	0.528	0.859
Rfxap	0.472867	1.45073e-06	0.0186389	0.509	0.674
Elp5	0.472007	1.61217e-08	0.000207132	0.396	0.641
Arl6ip1	0.471955	7.7149e-07	0.0099121	0.868	0.989
Nop16	0.471539	3.87601e-06	0.049799	0.302	0.446
Bcl10	0.470556	4.10237e-07	0.00527072	0.547	0.717
Vdac1	0.470436	7.91345e-10	1.01672e-05	0.774	0.946
Mrpl4	0.469425	2.47396e-07	0.00317854	0.585	0.772
Lrrc8c	0.469328	3.34922e-09	4.30307e-05	0.585	0.859
Alg11	0.467954	7.81345e-07	0.0100387	0.226	0.37
Tmub2	0.466507	2.21725e-11	2.84873e-07	0.377	0.674
Nr2c2ap	0.46611	1.66761e-06	0.0214255	0.642	0.793
Rtcb	0.46586	4.28445e-07	0.00550466	0.623	0.815
Insr	0.465604	1.2699e-06	0.0163157	0.302	0.413
Nudt2	0.465392	6.19074e-09	7.95386e-05	0.472	0.717
Mfn1	0.464923	2.73034e-06	0.0350794	0.509	0.663
Psmg3	0.464892	2.7215e-06	0.0349658	0.453	0.609
Ehmt2	0.464798	4.40574e-11	5.66049e-07	0.245	0.587
Smim7	0.464545	4.98683e-08	0.000640707	0.717	0.924
Ankrd24	0.464475	2.18287e-06	0.0280455	0.245	0.38
Ltn1	0.464188	1.18032e-08	0.000151648	0.415	0.663
Ssrp1	0.463404	1.14989e-06	0.0147738	0.585	0.739
Fmr1	0.463229	3.99494e-10	5.1327e-06	0.528	0.804
Hikeshi	0.462667	4.97715e-10	6.39465e-06	0.547	0.772
Mdh1	0.462485	3.03725e-07	0.00390226	0.849	0.989
Pik3r1	0.46236	1.21945e-06	0.0156675	0.755	0.946
Dcun1d5	0.46148	3.34763e-06	0.0430103	0.66	0.804
Tmco1	0.461189	1.51432e-06	0.0194559	0.83	0.946
Specc1l	0.461143	1.65669e-10	2.12852e-06	0.283	0.511
Oser1	0.458824	4.87176e-10	6.25923e-06	0.358	0.739
Tatdn1	0.458698	5.74616e-07	0.00738267	0.189	0.315
Sec13	0.458599	6.80781e-07	0.00874667	0.698	0.88
Hmg20b	0.45848	4.20974e-08	0.000540867	0.528	0.728
Ppid	0.458264	9.19226e-07	0.0118102	0.585	0.75
Kbtbd2	0.457147	5.39269e-08	0.000692853	0.264	0.446
Mrps33	0.454591	5.05229e-07	0.00649118	0.906	1
Slc9a6	0.454299	9.27691e-10	1.1919e-05	0.283	0.5
Ndufa11	0.454108	1.25168e-06	0.0160816	0.887	0.989
Asf1a	0.453635	1.25783e-06	0.0161606	0.453	0.63
Fh1	0.453587	5.37674e-07	0.00690804	0.585	0.75
Ppp3cb	0.453522	2.28608e-06	0.0293716	0.472	0.652
Tial1	0.452999	1.05301e-09	1.35291e-05	0.623	0.826
Alg1	0.451206	1.17181e-07	0.00150554	0.358	0.543
Sike1	0.450644	9.94452e-08	0.00127767	0.434	0.62
Zdhhc5	0.450529	7.07188e-07	0.00908595	0.264	0.5
Rgmb	0.449849	8.6196e-07	0.0110745	0.17	0.315
Psma3	0.449409	7.04506e-08	0.000905149	0.887	1
Rab12	0.448991	2.86088e-08	0.000367566	0.547	0.761
Ankrd39	0.448257	1.20227e-06	0.0154467	0.377	0.554
Fibp	0.448207	7.27681e-10	9.34925e-06	0.566	0.837
Smim19	0.447189	1.38091e-07	0.00177419	0.566	0.75
Ccdc71	0.446689	2.93988e-06	0.0377716	0.113	0.25
Akr1b3	0.446467	2.36724e-07	0.00304143	0.642	0.826
Mrpl42	0.446136	2.40803e-08	0.000309383	0.642	0.859
Mark3	0.445712	6.43388e-09	8.26625e-05	0.717	0.913
Ttc32	0.445535	4.40301e-07	0.00565699	0.283	0.446
Sec24b	0.444783	4.75601e-08	0.000611052	0.283	0.522
Crnkl1	0.444535	2.22685e-10	2.86105e-06	0.434	0.663
Faf2	0.443136	1.57424e-07	0.00202258	0.528	0.75
Dnpep	0.442814	1.46285e-07	0.00187947	0.528	0.696
Acot2	0.441787	2.39569e-06	0.0307799	0.377	0.533
Tmem147	0.44174	6.00629e-07	0.00771689	0.887	0.978
2810004N23Rik	0.440298	2.65051e-11	3.40537e-07	0.528	0.815
Chchd1	0.439288	8.4527e-09	0.0001086	0.736	0.946
Adamts1	0.439214	4.62523e-08	0.00059425	0.264	0.696
Ifngr1	0.438363	2.45773e-06	0.0315769	0.396	0.565
Hdac3	0.437932	8.91262e-07	0.0114509	0.358	0.554
Srp54a	0.437896	1.82454e-07	0.00234417	0.321	0.5
Tmpo	0.437155	2.35362e-07	0.00302393	0.472	0.663
Hbs1l	0.43671	3.45181e-08	0.000443489	0.472	0.772
1110038F14Rik	0.436683	8.11158e-08	0.00104218	0.547	0.783
Matr3	0.435125	1.51155e-06	0.0194204	0.774	0.957
Triap1	0.434197	5.85987e-08	0.000752876	0.396	0.63
Calu	0.434126	1.62028e-10	2.08174e-06	0.547	0.837
Scmh1	0.433401	4.35261e-07	0.00559224	0.208	0.391
Psmg1	0.433143	2.83994e-07	0.00364876	0.302	0.5
Prrc2b	0.432808	2.3267e-07	0.00298934	0.528	0.75
Pop4	0.431547	7.43334e-08	0.000955036	0.679	0.87
AI987944	0.430541	1.50281e-06	0.019308	0.245	0.413
Usp34	0.43012	1.47425e-06	0.0189412	0.642	0.859
Tmem70	0.429859	3.29732e-09	4.23639e-05	0.396	0.685
Meaf6	0.429215	1.01435e-09	1.30323e-05	0.491	0.707
Ncoa6	0.428881	1.5739e-06	0.0202214	0.396	0.587
Rab11fip3	0.427267	2.28438e-07	0.00293497	0.226	0.467
Micu3	0.427251	2.22594e-07	0.00285989	0.34	0.576
Pex14	0.423677	3.10576e-08	0.000399028	0.377	0.576
2310033P09Rik	0.422723	2.1084e-07	0.00270888	0.283	0.467
Dnajc11	0.42252	7.06382e-09	9.0756e-05	0.358	0.576
Etfrf1	0.421523	1.47243e-06	0.0189177	0.377	0.554
Eif3e	0.420836	1.73605e-07	0.00223048	0.811	0.978
Gpaa1	0.420694	1.23006e-08	0.000158038	0.472	0.717
Ercc1	0.419719	5.30871e-08	0.000682063	0.434	0.62
Sppl3	0.419089	3.14711e-07	0.00404341	0.509	0.717
Cnot10	0.419054	3.37127e-07	0.00433141	0.321	0.522
Emc3	0.418725	9.27722e-08	0.00119194	0.849	1
Adck1	0.418513	1.64663e-08	0.000211559	0.189	0.391
Golga1	0.418422	1.63105e-06	0.0209557	0.396	0.554
Timm22	0.417846	2.84416e-09	3.65417e-05	0.528	0.761
Tsen2	0.417132	9.98515e-08	0.00128289	0.283	0.446
Dipk2a	0.417078	1.52696e-08	0.000196184	0.245	0.457
Luc7l	0.41665	1.49296e-06	0.0191815	0.396	0.587
Rnf19a	0.416104	1.75879e-06	0.022597	0.321	0.522
Ppp4r3b	0.416006	1.56082e-09	2.00534e-05	0.509	0.772
Caprin1	0.415059	7.27021e-07	0.00934076	0.698	0.924
Copg2	0.415048	1.76253e-07	0.0022645	0.453	0.641
Babam1	0.414878	6.13416e-08	0.000788117	0.491	0.717
Cttn	0.414873	2.90991e-08	0.000373865	0.528	0.772
Tab1	0.413833	1.66241e-06	0.0213587	0.283	0.446
Zdhhc8	0.413804	3.58512e-09	4.60617e-05	0.283	0.543
Mtg1	0.413276	1.6165e-07	0.00207687	0.226	0.391
Uba6	0.412595	1.2554e-06	0.0161294	0.321	0.467
Yju2	0.412458	3.02382e-10	3.88501e-06	0.189	0.38
Rpp21	0.410169	1.59267e-08	0.000204627	0.623	0.815
Becn1	0.409381	2.70271e-06	0.0347244	0.528	0.717
Mvd	0.408799	5.42232e-08	0.000696659	0.34	0.554
Sod2	0.40821	3.10426e-08	0.000398835	0.755	0.946
Acat2	0.407855	2.7706e-10	3.55967e-06	0.434	0.728
Large1	0.407742	3.25049e-06	0.0417623	0.208	0.348
Msto1	0.406689	1.21607e-08	0.000156241	0.17	0.304
Slain2	0.406599	1.71784e-06	0.0220708	0.34	0.522
Acbd6	0.406073	1.31587e-06	0.0169063	0.717	0.859
Pex16	0.40587	2.57867e-10	3.31307e-06	0.377	0.598
Haus2	0.405023	2.87123e-08	0.000368895	0.321	0.533
Mrpl11	0.403532	1.67331e-06	0.0214987	0.679	0.859
Heatr5b	0.402784	3.5576e-06	0.0457081	0.302	0.478
Csnk2b	0.402055	5.4001e-11	6.93805e-07	0.717	0.957
Rnf121	0.401954	4.97998e-07	0.00639828	0.302	0.511
Ifnar1	0.401919	1.00962e-06	0.0129716	0.264	0.402
Srfbp1	0.401737	2.55014e-08	0.000327642	0.302	0.543
Taz	0.401007	1.1537e-06	0.0148227	0.434	0.663
Ndufa6	0.400586	4.38462e-08	0.000563335	0.811	0.989
Atf7ip	0.400159	5.05179e-07	0.00649053	0.566	0.815
Zfp654	0.399819	1.78355e-06	0.0229151	0.17	0.359
Stk4	0.398842	1.27584e-06	0.0163919	0.358	0.565
Cars2	0.398455	5.03292e-07	0.00646629	0.17	0.326
Zfp512	0.396813	2.0643e-07	0.00265221	0.34	0.489
Idh3a	0.39679	8.26817e-07	0.0106229	0.66	0.826
Ppp1r9a	0.395981	1.81395e-07	0.00233056	0.264	0.489
Stam	0.395686	1.69521e-07	0.002178	0.547	0.772
Cnot2	0.394868	1.29384e-07	0.00166233	0.434	0.652
Casc3	0.394432	5.21569e-08	0.000670112	0.396	0.641
Eri1	0.39389	4.06852e-08	0.000522724	0.264	0.511
Emc6	0.393569	7.88264e-10	1.01276e-05	0.811	0.989
Sarnp	0.393163	2.49994e-07	0.00321193	0.717	0.913
Mrps17	0.391692	5.36941e-09	6.89862e-05	0.717	0.924
Slc25a13	0.391484	2.08721e-06	0.0268164	0.321	0.511
Kif5b	0.390619	1.26561e-07	0.00162605	0.509	0.859
Jagn1	0.390555	7.44867e-07	0.00957005	0.679	0.837
Tango2	0.39023	4.43574e-08	0.000569904	0.245	0.457
H13	0.39022	1.50964e-08	0.000193958	0.623	0.859
Commd3	0.390112	4.47456e-09	5.74892e-05	0.811	0.989
Farsb	0.38982	4.65082e-07	0.00597538	0.34	0.576
Ggps1	0.388242	1.96575e-06	0.025256	0.415	0.609
Orc6	0.387149	4.67478e-08	0.000600616	0.396	0.641
Aig1	0.386821	9.15607e-07	0.0117637	0.811	0.978
Stx7	0.385653	1.94459e-12	2.49841e-08	0.66	0.946
Mrpl2	0.385364	5.64958e-08	0.000725858	0.604	0.793
Samm50	0.384308	8.52306e-10	1.09504e-05	0.547	0.826
Vps4b	0.383789	1.66724e-06	0.0214207	0.585	0.783
Nde1	0.383589	6.48359e-08	0.000833012	0.547	0.804
U2af2	0.382365	2.18073e-09	2.8018e-05	0.566	0.88
Arhgap35	0.381557	6.33324e-10	8.13695e-06	0.396	0.663
Pdcd11	0.381295	2.39115e-07	0.00307215	0.358	0.587
Naxe	0.380438	1.2395e-07	0.00159251	0.755	0.946
Cpd	0.380178	3.10138e-06	0.0398465	0.679	0.859
4930402H24Rik	0.380151	2.16057e-06	0.0277591	0.868	1
Serp1	0.379294	1.9731e-06	0.0253504	0.642	0.815
Poldip2	0.379265	6.72987e-08	0.000864654	0.604	0.848
A430005L14Rik	0.378544	2.35392e-08	0.000302432	0.396	0.62
Fbxl6	0.378217	2.42316e-06	0.0311328	0.245	0.391
Gtf2a2	0.378101	1.03029e-09	1.32371e-05	0.66	0.891
Shkbp1	0.377736	4.25192e-08	0.000546287	0.302	0.533
Eif3g	0.376813	4.19428e-09	5.38881e-05	0.792	0.989
Ikbkb	0.376724	3.0788e-06	0.0395564	0.34	0.522
Atad3a	0.376626	7.60415e-07	0.00976981	0.377	0.565
Eif2b1	0.376096	3.71399e-07	0.00477173	0.34	0.598
Rmnd5b	0.375929	2.15347e-09	2.76678e-05	0.321	0.587
Snx32	0.375867	7.54675e-07	0.00969607	0.472	0.707
Fahd1	0.375411	2.26247e-08	0.000290682	0.34	0.543
Sympk	0.375408	7.88185e-09	0.000101266	0.377	0.652
Zc3hc1	0.37243	9.84171e-08	0.00126446	0.264	0.424
Lzic	0.372225	1.42376e-06	0.0182925	0.377	0.587
Arfgap3	0.372149	1.29074e-06	0.0165834	0.358	0.576
Emc8	0.372133	8.19836e-09	0.000105333	0.698	0.935
Mnt	0.371333	3.68607e-06	0.0473586	0.151	0.304
Ranbp2	0.368215	1.73543e-06	0.0222968	0.415	0.696
Dld	0.36656	1.82633e-09	2.34646e-05	0.604	0.88
Mettl3	0.364534	5.40362e-08	0.000694257	0.264	0.446
Brd4	0.363408	6.51161e-08	0.000836612	0.509	0.848
Sp2	0.360071	3.07766e-08	0.000395417	0.189	0.446
Lrrc57	0.360026	8.39147e-07	0.0107814	0.396	0.62
Kdm2a	0.359911	1.4551e-08	0.000186951	0.453	0.772
Cox15	0.359815	7.24462e-07	0.00930789	0.189	0.337
Oxa1l	0.359567	5.62772e-07	0.00723049	0.396	0.609
Rab3gap2	0.358985	1.40671e-09	1.80734e-05	0.321	0.674
Mgat2	0.358289	4.11023e-08	0.000528082	0.434	0.696
Ext2	0.358235	1.74898e-07	0.00224709	0.453	0.674
Trip12	0.357536	1.47365e-06	0.0189335	0.528	0.793
Pqbp1	0.357129	9.47743e-08	0.00121766	0.528	0.739
Psmd8	0.356187	8.92305e-07	0.0114643	0.849	1
Chm	0.354081	4.54437e-08	0.000583861	0.415	0.674
Psmd5	0.352464	1.2931e-07	0.00166137	0.358	0.565
Atad1	0.351975	1.0884e-06	0.0139838	0.66	0.88
Commd10	0.35114	4.87968e-07	0.00626941	0.396	0.587
Rsf1	0.35109	1.2309e-06	0.0158146	0.566	0.793
P4htm	0.351029	4.5416e-07	0.00583505	0.453	0.652
Sugp2	0.348422	1.16714e-07	0.00149954	0.17	0.337
Abcf3	0.348261	1.43281e-09	1.84088e-05	0.396	0.63
Bccip	0.348173	3.51186e-10	4.51204e-06	0.396	0.696
Cacng7	0.347289	3.41159e-07	0.00438321	0.491	0.728
Fbxo9	0.345846	2.34374e-06	0.0301124	0.547	0.739
Mier1	0.345329	2.25626e-06	0.0289884	0.623	0.87
Zgpat	0.343202	1.35829e-07	0.00174513	0.226	0.424
Mrps25	0.342892	2.3387e-08	0.000300476	0.623	0.859
Lcmt1	0.342812	1.32699e-07	0.00170491	0.509	0.717
Upf2	0.342413	1.25838e-07	0.00161677	0.396	0.587
Usp2	0.341513	5.68416e-08	0.0007303	0.264	0.522
Anxa2	0.34131	4.96189e-08	0.000637503	0.283	0.685
Med20	0.34113	3.61366e-06	0.0464283	0.302	0.5
C1galt1	0.341044	2.60027e-07	0.00334083	0.283	0.489
Slc25a39	0.340404	8.04453e-11	1.03356e-06	0.528	0.87
Snrnp27	0.340272	3.42371e-07	0.00439879	0.792	0.967
Exoc4	0.339382	1.02208e-06	0.0131316	0.472	0.685
Marf1	0.339216	6.12218e-07	0.00786577	0.358	0.598
Bag4	0.337959	2.61637e-06	0.0336151	0.321	0.511
Lsm6	0.337489	6.67693e-08	0.000857853	0.736	0.957
Ro60	0.337267	1.12198e-06	0.0144152	0.566	0.804
Pds5b	0.337035	2.08309e-07	0.00267636	0.415	0.63
Lsm5	0.334283	1.7598e-07	0.00226099	0.679	0.848
Tmem101	0.333336	4.28387e-08	0.000550391	0.642	0.848
Hectd4	0.332693	3.09948e-06	0.0398221	0.358	0.543
Fam91a1	0.329034	4.87436e-11	6.26258e-07	0.34	0.598
Chchd3	0.325576	9.11181e-07	0.0117069	0.679	0.87
Snx24	0.323834	1.0582e-06	0.0135958	0.453	0.674
Mcrs1	0.32334	4.29112e-09	5.51323e-05	0.472	0.739
Ago3	0.321998	3.3552e-07	0.00431076	0.434	0.685
Map4k5	0.320622	6.58025e-07	0.00845431	0.642	0.891
Rb1cc1	0.319708	3.21347e-07	0.00412867	0.679	0.902
Kctd17	0.319283	1.05185e-08	0.000135142	0.566	0.826
Taok3	0.319263	4.97805e-07	0.00639579	0.453	0.674
Pdcd2l	0.319171	1.47461e-07	0.00189458	0.472	0.674
Selenof	0.317841	2.26655e-08	0.000291206	0.906	1
Pbdc1	0.316785	1.13771e-06	0.0146172	0.453	0.739
Ndufv2	0.315882	1.63374e-06	0.0209903	0.868	1
Smpd1	0.312357	5.65517e-07	0.00726576	0.623	0.859
Ak6	0.312249	8.51934e-07	0.0109457	0.358	0.554
Hnrnpul1	0.310583	2.86503e-07	0.00368099	0.585	0.815
Mms19	0.309785	8.63971e-08	0.00111003	0.132	0.293
Pdcd7	0.309508	1.32349e-07	0.00170042	0.34	0.565
Swt1	0.308562	4.19364e-08	0.000538799	0.396	0.707
Ebna1bp2	0.308185	1.20157e-06	0.0154378	0.679	0.924
Micu1	0.308133	7.88603e-08	0.0010132	0.66	0.913
Angel2	0.304961	3.09937e-07	0.00398207	0.453	0.728
Smc3	0.304527	4.11149e-10	5.28244e-06	0.642	0.957
Zrsr1	0.304258	5.68762e-08	0.000730746	0.264	0.543
Inpp5k	0.303832	9.57988e-10	1.23082e-05	0.264	0.5
Exoc5	0.302308	7.63734e-07	0.00981245	0.509	0.739
Fsd1	0.301645	8.52831e-07	0.0109572	0.396	0.576
Hsf2	0.298961	2.57323e-06	0.0330609	0.302	0.511
Yars	0.298711	1.87676e-08	0.000241126	0.491	0.739
Ube2f	0.297991	9.97327e-07	0.0128137	0.453	0.685
Rbis	0.297636	1.01459e-10	1.30355e-06	0.698	0.967
Adh5	0.297455	2.1851e-06	0.0280742	0.887	1
Polr2f	0.297418	2.5345e-07	0.00325633	0.811	0.989
Med30	0.29657	1.53955e-07	0.00197801	0.679	0.913
Mtfr1l	0.295749	7.59407e-07	0.00975686	0.585	0.804
Cramp1l	0.295044	4.64963e-09	5.97385e-05	0.132	0.37
Stk25	0.294803	1.47985e-06	0.0190131	0.566	0.772
Xpo6	0.294175	1.03335e-06	0.0132765	0.302	0.522
1110032A03Rik	0.293868	3.48144e-06	0.0447296	0.472	0.674
Exoc6	0.292095	1.91307e-07	0.00245791	0.208	0.391
Pan3	0.291978	1.61737e-07	0.002078	0.358	0.609
Gcdh	0.291071	7.41499e-07	0.00952678	0.208	0.37
Myg1	0.29078	6.56108e-07	0.00842967	0.415	0.62
Spns1	0.287731	1.51316e-07	0.00194411	0.604	0.859
Lamtor2	0.287002	2.34796e-07	0.00301666	0.792	0.978
Pcnx3	0.28609	7.25982e-07	0.00932742	0.302	0.5
Osbpl11	0.285869	8.61539e-08	0.00110691	0.17	0.37
Camk1	0.285006	2.75842e-07	0.00354402	0.453	0.685
Mrpl17	0.284558	1.27219e-06	0.0163451	0.755	0.957
B3gnt9	0.284408	1.04167e-07	0.00133834	0.358	0.62
Tsn	0.282529	1.39368e-06	0.0179059	0.755	0.946
Cwc22	0.281569	7.38016e-07	0.00948202	0.17	0.337
R3hdm4	0.280167	2.95599e-06	0.0379786	0.604	0.826
Tubgcp4	0.280135	2.09812e-06	0.0269566	0.151	0.326
Trappc3	0.28005	5.92542e-10	7.61298e-06	0.642	0.913
Secisbp2	0.278902	1.0585e-06	0.0135996	0.34	0.565
Tceal1	0.278604	1.51224e-08	0.000194293	0.415	0.663
Tmem128	0.277206	1.32187e-06	0.0169834	0.642	0.88
Acot13	0.277023	7.62347e-08	0.000979464	0.547	0.815
Hcfc1	0.275606	3.11844e-06	0.0400658	0.321	0.533
Ing4	0.274983	4.28447e-07	0.00550468	0.528	0.793
Zfp944	0.274029	1.09279e-07	0.00140402	0.17	0.37
Cops2	0.270282	3.45199e-07	0.00443512	0.642	0.913
Utp3	0.269652	1.05485e-09	1.35527e-05	0.396	0.707
Lsm8	0.269459	6.51263e-08	0.000836742	0.642	0.891
Akap8l	0.267895	2.51423e-06	0.0323028	0.396	0.62
Ppil2	0.267721	1.38353e-11	1.77755e-07	0.472	0.793
Csnk2a2	0.26618	9.08083e-07	0.0116671	0.604	0.837
Ttc1	0.265897	9.28713e-07	0.0119321	0.585	0.859
Ss18	0.265432	1.13599e-07	0.00145952	0.585	0.826
Bsdc1	0.264777	1.77724e-07	0.0022834	0.245	0.554
Actr8	0.264342	1.2224e-06	0.0157054	0.321	0.554
Rab5c	0.26419	2.0667e-07	0.00265529	0.792	0.978
Map2k4	0.263962	7.51716e-07	0.00965805	0.302	0.554
Ap1b1	0.263907	1.50215e-08	0.000192996	0.226	0.424
Phrf1	0.263513	8.65611e-07	0.0111214	0.377	0.62
Lonp2	0.260445	2.7037e-08	0.000347371	0.434	0.707
Dnajc7	0.260334	7.65221e-08	0.000983156	0.774	0.978
Mecp2	0.260099	5.90789e-07	0.00759046	0.509	0.815
Snx27	0.260036	1.64412e-08	0.000211236	0.604	0.891
Tank	0.258404	9.87076e-07	0.0126819	0.283	0.467
Ift46	0.257468	3.28982e-06	0.0422676	0.245	0.478
Ythdc1	0.257181	1.39945e-06	0.0179802	0.566	0.87
Vkorc1l1	0.257027	1.07612e-06	0.0138259	0.245	0.435
Wipi2	0.256678	1.79686e-10	2.30861e-06	0.34	0.772
Arfrp1	0.255228	1.85113e-06	0.0237833	0.453	0.663
Churc1	0.255147	1.94749e-07	0.00250213	0.774	0.989
Nelfb	0.25489	4.29207e-07	0.00551445	0.377	0.63
Nipbl	0.252402	1.06572e-06	0.0136924	0.66	0.902
Cacfd1	0.250005	3.85369e-06	0.0495123	0.302	0.511
Mrps18c	0.248975	2.60667e-06	0.0334904	0.623	0.848
Tbc1d12	0.248519	2.05643e-06	0.026421	0.472	0.707
Ebag9	0.247553	2.49014e-06	0.0319933	0.377	0.543
Hexa	0.247301	1.59063e-09	2.04364e-05	0.491	0.826
Fam172a	0.247151	4.52166e-09	5.80942e-05	0.547	0.826
Rcl1	0.24602	3.84657e-06	0.0494207	0.283	0.457
Senp3	0.243576	9.9536e-07	0.0127884	0.283	0.522
Slc4a1ap	0.242424	4.63323e-11	5.95278e-07	0.208	0.467
Rnf10	0.242106	2.68236e-06	0.0344629	0.66	0.924
Lnpep	0.241899	1.19534e-07	0.00153578	0.491	0.783
Rabgap1l	0.241194	1.35124e-06	0.0173607	0.377	0.609
Brd9	0.241099	2.02616e-08	0.000260321	0.547	0.815
Mcfd2	0.24082	8.27692e-08	0.00106342	0.358	0.63
Trmt1	0.239553	1.44868e-08	0.000186126	0.226	0.446
Klhdc4	0.239179	8.72088e-07	0.0112046	0.302	0.511
Wbp4	0.236945	6.29176e-07	0.00808365	0.66	0.88
Ociad1	0.233219	1.63234e-06	0.0209722	0.849	1
Arih1	0.232138	1.03428e-08	0.000132884	0.396	0.739
Ercc3	0.23208	2.32086e-06	0.0298183	0.189	0.391
Atxn1l	0.230964	4.4158e-08	0.000567342	0.226	0.457
Tysnd1	0.230644	6.8162e-08	0.000875745	0.283	0.554
Lin37	0.230496	8.57543e-12	1.10177e-07	0.208	0.5
Gm17018	0.229276	2.61766e-08	0.000336317	0.396	0.696
Thap7	0.22848	3.31283e-09	4.25632e-05	0.321	0.565
Ubald2	0.228205	5.02775e-08	0.000645966	0.528	0.848
Pop5	0.227098	1.9785e-06	0.0254198	0.642	0.902
5730455P16Rik	0.226248	5.09292e-07	0.00654339	0.358	0.609
Ccnc	0.224798	3.035e-07	0.00389937	0.302	0.533
Aebp2	0.224131	1.38653e-10	1.78142e-06	0.491	0.804
Mad2l2	0.223731	5.30957e-07	0.00682173	0.321	0.533
Ppp1r35	0.223259	8.58159e-07	0.0110256	0.491	0.739
Pigu	0.223157	2.44666e-09	3.14347e-05	0.283	0.587
Spg7	0.221806	3.80092e-06	0.0488342	0.358	0.576
Minpp1	0.221668	1.41347e-07	0.00181602	0.321	0.576
Nsa2	0.221479	4.59042e-08	0.000589778	0.792	1
Zfp62	0.219913	3.26424e-06	0.041939	0.321	0.554
Med22	0.219783	1.66225e-12	2.13566e-08	0.245	0.543
Timm44	0.218927	2.34858e-08	0.000301745	0.434	0.696
Cd2bp2	0.218709	3.19132e-06	0.041002	0.302	0.511
Tnpo3	0.21848	2.17951e-08	0.000280024	0.434	0.728
Bad	0.218371	1.32175e-07	0.00169818	0.415	0.663
Ptpdc1	0.217803	3.14903e-07	0.00404587	0.434	0.717
Ppp4c	0.21777	2.60383e-08	0.00033454	0.547	0.804
Mrpl50	0.216741	1.83021e-06	0.0235145	0.472	0.663
Clpb	0.214587	1.82361e-06	0.0234297	0.358	0.598
Ciao1	0.213019	6.34913e-11	8.15736e-07	0.358	0.707
Hmbox1	0.212851	2.50456e-07	0.00321786	0.377	0.63
Ccdc124	0.21244	1.19673e-07	0.00153755	0.585	0.88
Zfp704	0.211484	3.51276e-06	0.045132	0.358	0.641
Vps8	0.21087	7.06063e-09	9.0715e-05	0.358	0.652
Fbxw8	0.210362	5.24729e-07	0.00674172	0.321	0.543
Ago1	0.209155	9.927e-12	1.27542e-07	0.302	0.554
Zfp511	0.208114	3.45962e-06	0.0444491	0.302	0.478
Mrps6	0.206654	1.89406e-07	0.00243348	0.491	0.826
Siva1	0.206383	3.23901e-08	0.000416148	0.566	0.88
Rnaseh1	0.206075	2.92334e-07	0.00375591	0.377	0.598
Coq8b	0.204466	1.02236e-06	0.0131353	0.17	0.337
Vipas39	0.202111	3.22387e-08	0.000414203	0.302	0.565
Gtf2e2	0.201753	1.33306e-07	0.00171271	0.302	0.543
Eloa	0.199356	8.43631e-09	0.00010839	0.321	0.63
Sirt3	0.198754	6.29809e-07	0.00809179	0.34	0.554
Prpsap1	0.198517	1.8892e-08	0.000242724	0.623	0.902
Dennd6a	0.198217	6.38944e-07	0.00820915	0.302	0.554
Tnrc6a	0.197849	3.12755e-06	0.0401827	0.717	0.957
Aatf	0.197522	4.25461e-08	0.000546632	0.321	0.576
Ube2g2	0.197088	3.11325e-07	0.00399991	0.208	0.424
Mrpl58	0.196558	1.23303e-06	0.0158419	0.717	0.935
Trp53rka	0.1964	1.55395e-06	0.0199652	0.245	0.478
Ap2b1	0.19419	2.32443e-06	0.0298642	0.604	0.826
Crbn	0.193835	2.72542e-06	0.0350162	0.321	0.554
Ogfod1	0.192395	1.65732e-07	0.00212932	0.057	0.283
Ppm1g	0.191726	4.79025e-13	6.15451e-09	0.472	0.902
Usp15	0.191002	1.01544e-06	0.0130464	0.566	0.826
Wdr26	0.190259	3.13615e-07	0.00402933	0.623	0.924
Idh3g	0.188718	1.34222e-06	0.0172448	0.453	0.707
Terf2ip	0.188151	1.05512e-07	0.00135562	0.283	0.565
Pmpcb	0.188128	3.02888e-06	0.038915	0.604	0.826
Twf2	0.187817	2.67019e-08	0.000343066	0.34	0.598
Zbtb4	0.18752	1.20071e-06	0.0154267	0.245	0.457
Adrm1	0.187087	7.36283e-07	0.00945976	0.679	0.935
Hibadh	0.184784	1.07783e-09	1.38479e-05	0.604	0.891
Gorasp2	0.184239	4.15056e-09	5.33265e-05	0.528	0.826
Preb	0.182311	1.26033e-06	0.0161927	0.396	0.663
Irak1	0.181617	9.45654e-08	0.00121498	0.415	0.696
Jmy	0.180903	1.97639e-07	0.00253926	0.547	0.826
Tmem183a	0.180799	1.63416e-09	2.09956e-05	0.245	0.533
Trim24	0.18052	2.99524e-10	3.84828e-06	0.264	0.598
Mmgt1	0.180506	1.25174e-06	0.0160824	0.415	0.641
Tmem184c	0.179968	3.80313e-06	0.0488626	0.547	0.793
Lrpprc	0.179951	4.60628e-08	0.000591815	0.245	0.467
Gadd45gip1	0.179551	7.39655e-07	0.00950308	0.604	0.826
Fbxl3	0.17613	2.96751e-06	0.0381266	0.547	0.826
Jak2	0.175266	8.68224e-07	0.0111549	0.472	0.728
Otud5	0.175073	2.87088e-08	0.000368851	0.302	0.554
Yif1a	0.173428	1.85904e-08	0.00023885	0.604	0.913
Kmt5c	0.172997	4.87748e-07	0.00626658	0.113	0.293
Gid8	0.171199	3.0349e-07	0.00389924	0.264	0.5
Ppp2r2d	0.17076	7.37045e-10	9.46955e-06	0.453	0.837
Sh2b1	0.170004	1.54956e-07	0.00199087	0.264	0.5
Gatd3a	0.168506	8.30378e-07	0.0106687	0.528	0.793
Ppp3cc	0.167724	1.17439e-08	0.000150886	0.283	0.511
Atg101	0.167698	9.37766e-08	0.00120484	0.453	0.728
Rhot1	0.167337	7.11159e-08	0.000913697	0.415	0.707
Mrps34	0.166765	1.62505e-06	0.0208786	0.623	0.859
Prpf19	0.166327	1.30231e-06	0.0167321	0.623	0.87
Ywhag	0.165908	1.02666e-09	1.31905e-05	0.642	0.957
Mpv17	0.163871	6.06537e-07	0.00779279	0.415	0.685
Mphosph8	0.162884	8.42434e-07	0.0108236	0.585	0.88
Trappc2l	0.161886	7.53026e-08	0.000967488	0.698	0.935
Lrig3	0.160622	4.55304e-11	5.84974e-07	0.019	0.217
Mfap1b	0.158181	1.52004e-08	0.000195295	0.434	0.728
Gmppa	0.158181	3.6682e-09	4.7129e-05	0.264	0.511
Adss	0.157999	1.21494e-07	0.00156095	0.321	0.587
Exoc3	0.157544	3.02096e-06	0.0388133	0.66	0.902
Fastk	0.156274	3.27551e-08	0.000420837	0.377	0.63
Gpr155	0.155035	6.46888e-07	0.00831122	0.642	0.902
Taf3	0.150298	3.76799e-06	0.0484111	0.302	0.576
Dynlrb1	0.149882	2.11706e-08	0.000272	0.774	1
Cers5	0.149016	1.06354e-06	0.0136644	0.434	0.707
Bloc1s2	0.1462	1.835e-06	0.0235761	0.491	0.739
Snx17	0.145468	6.04686e-09	7.76901e-05	0.66	0.946
Kat6a	0.143518	7.6952e-07	0.0098868	0.453	0.728
Gse1	0.143306	3.10651e-08	0.000399125	0.302	0.663
Ngdn	0.14297	5.05881e-07	0.00649956	0.509	0.815
Atf2	0.141929	1.9953e-06	0.0256356	0.472	0.75
Nudcd3	0.14128	4.62966e-09	5.94818e-05	0.642	0.935
Nprl2	0.140004	2.8578e-06	0.036717	0.245	0.457
Glmp	0.139954	1.12952e-07	0.00145121	0.566	0.859
Praf2	0.139923	4.13538e-07	0.00531314	0.528	0.826
Vps33b	0.139577	3.65207e-06	0.0469218	0.132	0.283
Zhx3	0.139489	2.29021e-10	2.94247e-06	0.264	0.587
Ciao3	0.138557	1.55031e-07	0.00199184	0.264	0.5
Crk	0.1354	2.287e-08	0.000293833	0.472	0.804
Nkiras1	0.134948	1.11935e-08	0.000143814	0.528	0.848
Amn1	0.134477	5.56294e-07	0.00714727	0.509	0.793
Nt5m	0.132336	5.87434e-07	0.00754736	0.396	0.641
Rhoq	0.129751	2.53802e-07	0.00326085	0.245	0.511
Esrra	0.129229	6.16025e-07	0.00791469	0.17	0.359
Nbr1	0.12762	2.20475e-07	0.00283267	0.698	0.967
Aldh3a2	0.127026	2.85463e-07	0.00366762	0.34	0.62
Prkd3	0.126159	2.64156e-07	0.00339387	0.453	0.761
Hddc3	0.123842	3.43487e-07	0.00441312	0.132	0.326
Dph3	0.121037	7.36776e-08	0.00094661	0.604	0.88
Kars	0.120969	5.25685e-08	0.0006754	0.34	0.63
Mrpl28	0.119128	9.69739e-09	0.000124592	0.604	0.902
Creld2	0.118293	1.79912e-06	0.0231151	0.434	0.696
Urod	0.117853	7.24966e-08	0.000931436	0.321	0.609
Cnih1	0.116089	6.11119e-08	0.000785166	0.679	0.946
Vps29	0.11564	3.00277e-06	0.0385796	0.792	0.989
Cnot6l	0.114383	3.46017e-06	0.0444563	0.358	0.63
Prelid3b	0.114296	1.03835e-08	0.000133407	0.472	0.75
Tbcb	0.113747	2.47308e-06	0.0317741	0.83	1
Slc25a17	0.111717	1.95176e-10	2.50762e-06	0.377	0.685
Ncoa5	0.111687	2.45513e-06	0.0315435	0.189	0.37
Emsy	0.111444	2.61601e-06	0.0336106	0.491	0.75
Rc3h1	0.11084	1.78715e-06	0.0229613	0.415	0.717
4930453N24Rik	0.107672	1.05554e-06	0.0135616	0.472	0.75
Med29	0.106664	1.43207e-06	0.0183993	0.509	0.804
Ppa2	0.106629	4.59052e-09	5.8979e-05	0.491	0.826
Tmem132a	0.10621	7.70646e-09	9.90126e-05	0.264	0.522
Ncor1	0.105427	1.64694e-06	0.0211599	0.755	0.978
Kpnb1	0.105194	3.64053e-08	0.000467735	0.547	0.902
Slc52a2	0.104301	2.55417e-06	0.032816	0.226	0.446
Eif4b	0.104286	1.05368e-06	0.0135377	0.528	0.837
Mul1	0.101803	5.3286e-07	0.00684618	0.226	0.511
Ntan1	0.101479	6.21899e-09	7.99015e-05	0.585	0.902
Zfp606	0.10077	9.77839e-08	0.00125633	0.189	0.435
Ppp1r37	0.099682	1.05e-06	0.0134904	0.415	0.717
Ccng2	0.0980266	9.31786e-08	0.00119716	0.208	0.457
Ndufa8	0.0970032	2.05307e-07	0.00263778	0.811	1
Rpl7l1	0.09699	1.0247e-07	0.00131653	0.566	0.848
Arfgap2	0.0929093	6.56754e-09	8.43798e-05	0.509	0.837
Cetn2	0.091982	6.00612e-07	0.00771667	0.396	0.652
Grina	0.0913887	8.82547e-08	0.0011339	0.679	0.957
Sptlc1	0.0892629	4.5177e-07	0.00580434	0.415	0.674
Zmat5	0.0888888	3.28026e-07	0.00421447	0.642	0.891
Map2k7	0.0868357	4.71191e-12	6.05387e-08	0.264	0.663
Zcchc2	0.0859687	6.84733e-08	0.000879744	0.132	0.337
Gid4	0.0852706	3.79125e-10	4.871e-06	0.264	0.576
Edem2	0.0846225	1.59903e-09	2.05443e-05	0.547	0.891
Rcor3	0.0833433	2.43293e-06	0.0312583	0.302	0.543
Got1	0.0816817	1.70436e-09	2.18976e-05	0.396	0.685
Pcm1	0.0787091	2.71758e-06	0.0349154	0.717	0.957
Dgcr2	0.0785533	2.21573e-08	0.000284677	0.377	0.652
Pfdn2	0.0779942	1.97625e-06	0.0253909	0.755	0.989
Snapc1	0.0774764	1.55541e-06	0.0199839	0.453	0.717
Ostf1	0.0769119	9.03104e-11	1.16031e-06	0.434	0.837
Stk19	0.0765875	2.70208e-07	0.00347163	0.434	0.728
Cdadc1	0.0759081	2.03656e-06	0.0261658	0.321	0.598
Atxn2	0.0743897	1.04699e-07	0.00134517	0.585	0.913
Dnajb12	0.0728195	3.01343e-07	0.00387165	0.566	0.859
Taf11	0.0726174	5.68444e-07	0.00730337	0.566	0.859
Smu1	0.0724034	2.34159e-06	0.0300847	0.623	0.88
Ift20	0.0714925	1.93109e-08	0.000248107	0.642	0.967
Slc37a4	0.0704137	3.54735e-06	0.0455764	0.226	0.424
Foxp1	0.070364	2.87517e-06	0.0369402	0.434	0.739
Usp25	0.0697233	1.04343e-09	1.3406e-05	0.415	0.804
Rmc1	0.0695784	2.22651e-09	2.86062e-05	0.17	0.489
C1d	0.0691355	2.7897e-09	3.5842e-05	0.528	0.88
Rnf146	0.0689907	6.27359e-08	0.000806031	0.472	0.804
Gak	0.065629	5.65254e-10	7.26239e-06	0.264	0.598
C030006K11Rik	0.0644155	9.92508e-08	0.00127517	0.208	0.478
Malsu1	0.0634601	1.29698e-06	0.0166636	0.472	0.728
Ubap1	0.0633146	7.46806e-08	0.000959496	0.377	0.707
Parn	0.0622565	2.97632e-12	3.82397e-08	0.189	0.511
Pip4k2c	0.0608561	2.84365e-07	0.00365352	0.302	0.554
Mlec	0.0604388	3.7221e-07	0.00478215	0.358	0.652
Clip2	0.0603786	1.08031e-06	0.0138798	0.434	0.728
Cs	0.0599158	1.34036e-11	1.7221e-07	0.509	0.891
Wdr20	0.0572734	2.5493e-06	0.0327534	0.434	0.717
Arpp19	0.0571713	3.77033e-06	0.0484412	0.811	1
Cnep1r1	0.0568604	1.21078e-06	0.0155561	0.472	0.75
Fam120b	0.0568101	1.66251e-07	0.00213599	0.264	0.522
Mrpl12	0.056631	1.65277e-09	2.12348e-05	0.604	0.924
Gdi2	0.0556699	2.14953e-06	0.0276172	0.811	1
Mrpl34	0.0553904	9.28555e-11	1.19301e-06	0.566	0.924
Bcl2l2	0.0536379	9.45541e-08	0.00121483	0.132	0.446
Thoc6	0.0526211	6.24669e-09	8.02575e-05	0.208	0.565
Ptges2	0.0511921	1.3682e-12	1.75786e-08	0.226	0.576
Pts	0.0495798	7.18639e-08	0.000923308	0.396	0.707
Rrp36	0.0473233	5.41256e-08	0.000695406	0.358	0.728
Chordc1	0.0460769	2.49043e-10	3.19971e-06	0.491	0.859
Nelfe	0.0455825	1.83276e-06	0.0235473	0.434	0.696
Lsm1	0.0444309	7.65489e-07	0.00983501	0.453	0.717
Gatd1	0.0439241	2.37585e-06	0.0305249	0.226	0.435
Arl5a	0.043776	2.33648e-07	0.0030019	0.396	0.739
Mta1	0.0430886	2.08479e-09	2.67853e-05	0.321	0.641
Stard3nl	0.0423637	7.22761e-07	0.00928603	0.679	0.946
Pxk	0.0422785	4.28694e-09	5.50786e-05	0.264	0.565
Cul2	0.0422109	1.52707e-07	0.00196198	0.226	0.522
Prkag1	0.0418481	2.25156e-06	0.028928	0.453	0.707
Ypel5	0.04128	4.1172e-07	0.00528978	0.377	0.696
Prpf39	0.0401184	3.85737e-06	0.0495595	0.34	0.587
Zfp639	0.039087	3.20962e-07	0.00412372	0.472	0.783
Peli2	0.0377835	1.56485e-06	0.0201052	0.245	0.478
Dnttip2	0.0377511	7.14013e-07	0.00917364	0.415	0.728
Timm17b	0.0375633	1.73618e-06	0.0223065	0.472	0.728
Pbrm1	0.0374886	1.08098e-06	0.0138884	0.604	0.891
Stx18	0.0372166	1.99693e-09	2.56566e-05	0.358	0.728
Samd1	0.0339859	1.43176e-09	1.83952e-05	0.34	0.674
Plod3	0.0326234	2.89199e-06	0.0371563	0.509	0.793
Commd1	0.0307237	3.84302e-10	4.93751e-06	0.66	0.989
Fam50a	0.0307132	8.77807e-07	0.0112781	0.453	0.772
Orai3	0.0304217	3.45295e-07	0.00443635	0.189	0.391
Gsk3a	0.0297438	5.59904e-07	0.00719365	0.528	0.848
Dazap1	0.0264569	2.67679e-06	0.0343914	0.358	0.652
Slc35a4	0.0249981	4.35644e-08	0.000559716	0.472	0.793
Gm49336	0.0247147	3.39216e-06	0.0435825	0.226	0.467
Ramac	0.0238808	2.28323e-06	0.0293349	0.453	0.739
Dact3	0.0233775	2.33439e-08	0.000299922	0.453	0.793
Tob2	0.0214083	1.29288e-07	0.00166109	0.434	0.804
Dot1l	0.0213592	2.5712e-07	0.00330348	0.415	0.783
Lrp10	0.020562	9.62597e-09	0.000123674	0.415	0.761
Cinp	0.020018	3.71835e-08	0.000477734	0.34	0.62
Uckl1	0.0193068	2.20429e-09	2.83207e-05	0.377	0.761
Brpf1	0.0185958	3.40831e-06	0.04379	0.208	0.424
Zfp687	0.017143	9.46092e-07	0.0121554	0.113	0.348
Bbs5	0.0153665	2.3128e-06	0.0297149	0.094	0.272
2610001J05Rik	0.0146602	3.81501e-06	0.0490152	0.679	0.935
Tut1	0.0138386	1.74555e-06	0.0224268	0.057	0.239
Neu1	0.0107655	9.57628e-08	0.00123036	0.415	0.728
Nsun3	0.0097994	4.86607e-07	0.00625192	0.113	0.315
Selenoo	0.00725535	3.77796e-07	0.00485392	0.264	0.533
Gpbp1	0.00690041	6.25913e-08	0.000804173	0.472	0.837
Stk16	0.00689386	7.73058e-10	9.93224e-06	0.491	0.88
Cops7a	0.00640748	8.61333e-08	0.00110664	0.434	0.739
Letm1	0.00570861	2.43282e-10	3.12568e-06	0.434	0.804
Zfp94	0.00434578	3.37654e-06	0.0433818	0.094	0.25
Sart3	0.00420184	2.87501e-06	0.0369382	0.17	0.37
Cyb561d2	0.00405831	6.94301e-08	0.000892038	0.491	0.772
Katnal1	0.00393529	3.12757e-07	0.0040183	0.434	0.772
Ssr1	0.00363313	6.69701e-07	0.00860432	0.698	0.967
Tmod3	0.00271527	2.78579e-06	0.0357918	0.377	0.652
Ppp6c	0.0018944	3.21253e-08	0.000412745	0.434	0.761
Cluap1	0.00140946	1.14102e-07	0.00146598	0.245	0.5
Mapk14	-0.00667169	1.46015e-08	0.0001876	0.189	0.489
Ddhd2	-0.00694872	1.37855e-07	0.00177116	0.396	0.696
Atat1	-0.00717127	1.78889e-06	0.0229836	0.547	0.859
Alg14	-0.00730465	9.57744e-07	0.0123051	0.302	0.598
Vps53	-0.00744678	2.21731e-06	0.028488	0.415	0.707
Dusp22	-0.00842591	3.80285e-07	0.00488591	0.151	0.359
Taf4	-0.00981111	6.91632e-07	0.00888609	0.151	0.348
Rfk	-0.0103372	2.21156e-07	0.00284141	0.283	0.576
Cbx6	-0.0105413	1.84803e-08	0.000237434	0.434	0.837
Mea1	-0.0119493	1.70786e-07	0.00219426	0.453	0.772
Drg2	-0.0121723	5.717e-08	0.000734521	0.34	0.652
Asb8	-0.0125341	8.97928e-09	0.000115366	0.34	0.63
Slc25a28	-0.013176	2.47735e-07	0.0031829	0.321	0.598
Tmem160	-0.0144719	6.73183e-07	0.00864906	0.623	0.935
Ints1	-0.0151444	4.56167e-08	0.000586083	0.321	0.663
Ahsa2	-0.0157999	3.10075e-06	0.0398384	0.358	0.652
Trip4	-0.017864	4.59902e-08	0.000590882	0.321	0.62
Rtf2	-0.0180039	2.74552e-06	0.0352745	0.585	0.87
Dcaf7	-0.0182301	5.65797e-07	0.00726936	0.415	0.717
Nploc4	-0.0186313	2.10205e-06	0.0270071	0.264	0.522
Rab4a	-0.020231	1.77539e-06	0.0228102	0.434	0.739
Washc1	-0.0207233	1.69569e-09	2.17862e-05	0.34	0.641
Psmd9	-0.021063	2.66164e-07	0.00341968	0.547	0.859
Faim	-0.0227434	6.14381e-08	0.000789356	0.547	0.87
Ubac2	-0.0227735	1.56834e-06	0.02015	0.396	0.674
Brox	-0.0229125	1.3974e-06	0.0179538	0.377	0.674
Hprt	-0.0234029	1.86503e-09	2.39619e-05	0.208	0.522
Bud31	-0.0239696	2.13868e-07	0.00274777	0.566	0.87
Mfsd5	-0.0241001	2.80263e-06	0.0360081	0.358	0.62
Timm50	-0.0246913	1.8193e-08	0.000233744	0.415	0.772
Etfb	-0.0252003	5.72426e-07	0.00735453	0.792	1
Slc25a46	-0.0256632	9.86163e-07	0.0126702	0.34	0.609
Mat2b	-0.028851	2.77842e-08	0.000356972	0.547	0.88
Bckdk	-0.0290653	4.49707e-07	0.00577783	0.34	0.63
Lsm14a	-0.0301687	1.24663e-06	0.0160167	0.491	0.793
Zfp617	-0.031351	1.80168e-08	0.000231479	0.226	0.511
Vps4a	-0.031963	1.15029e-06	0.0147789	0.566	0.859
Celf1	-0.0344298	1.82147e-07	0.00234022	0.472	0.815
Fto	-0.0347336	3.00497e-07	0.00386078	0.566	0.88
Mthfsl	-0.0377458	2.1395e-08	0.000274883	0.434	0.783
Rbm15b	-0.0387599	2.56269e-07	0.00329255	0.208	0.446
Tmem165	-0.0388279	1.14052e-07	0.00146534	0.679	0.967
Zfp523	-0.0392648	4.25626e-07	0.00546844	0.264	0.533
Mcmbp	-0.0396603	1.62748e-08	0.000209098	0.415	0.772
Eif2b5	-0.0402438	3.77227e-07	0.00484662	0.321	0.609
Gtf2f1	-0.0447026	2.15275e-07	0.00276585	0.34	0.641
Oard1	-0.0450778	2.3027e-09	2.95851e-05	0.226	0.598
Ubtd1	-0.0460216	1.7367e-06	0.0223131	0.038	0.207
Man1b1	-0.0473938	4.6874e-07	0.00602237	0.208	0.467
Ddx42	-0.0495908	1.4293e-06	0.0183637	0.472	0.772
Pex13	-0.0498537	4.41982e-07	0.00567858	0.472	0.804
Fbxo34	-0.0507391	3.58852e-06	0.0461054	0.075	0.261
Atp6v1c1	-0.0513097	1.85215e-07	0.00237965	0.472	0.783
R3hcc1	-0.0523016	1.02327e-06	0.013147	0.208	0.424
Mrps12	-0.0533828	2.5419e-06	0.0326584	0.642	0.913
Qsox2	-0.0545517	5.15675e-08	0.000662539	0.189	0.435
Cnpy3	-0.0550297	2.60115e-07	0.00334196	0.509	0.837
Tut7	-0.0560233	2.66728e-07	0.00342692	0.491	0.826
Plekhj1	-0.0562261	1.49608e-06	0.0192217	0.547	0.859
Got2	-0.0571127	1.2364e-09	1.58853e-05	0.491	0.88
Zbtb7a	-0.0588758	3.98561e-07	0.00512071	0.717	0.989
Anapc2	-0.0592405	1.62908e-08	0.000209304	0.415	0.783
Ngrn	-0.0609224	3.81468e-06	0.0490111	0.189	0.446
Alyref	-0.0642865	1.93589e-06	0.0248723	0.585	0.88
Arfgap1	-0.0651226	3.54465e-08	0.000455417	0.302	0.663
Kpna6	-0.0655483	1.60141e-10	2.05749e-06	0.17	0.511
Phax	-0.0659244	5.16187e-07	0.00663197	0.547	0.87
Sucla2	-0.0664544	3.78894e-08	0.000486803	0.453	0.793
Tmem243	-0.0672458	9.58777e-07	0.0123184	0.434	0.761
Arid4a	-0.0690167	1.08918e-10	1.39938e-06	0.245	0.641
Nop10	-0.0693855	1.79735e-08	0.000230924	0.604	0.935
Tmem144	-0.0694241	2.03012e-06	0.0260829	0.151	0.424
Mfn2	-0.0708265	1.56352e-07	0.00200881	0.208	0.543
Fuom	-0.0716273	3.07209e-06	0.0394702	0.226	0.5
Dbt	-0.0721567	3.2051e-09	4.11791e-05	0.358	0.728
Plekhm2	-0.072172	6.18778e-07	0.00795005	0.226	0.511
Acvr2b	-0.0721817	5.32571e-09	6.84247e-05	0.151	0.424
Nit1	-0.072257	4.66026e-07	0.0059875	0.396	0.717
2610507B11Rik	-0.0724585	6.04017e-07	0.00776041	0.566	0.87
Gpatch11	-0.0728209	4.67845e-07	0.00601087	0.453	0.783
Dnajc30	-0.0744644	2.38152e-06	0.0305978	0.472	0.783
Ctsf	-0.0772782	2.51428e-06	0.0323035	0.491	0.793
Zfp316	-0.0774322	3.7447e-06	0.048112	0.094	0.261
Nap1l4	-0.0786978	2.51134e-07	0.00322657	0.679	0.957
Arfip1	-0.0789483	9.24631e-07	0.0118797	0.321	0.587
Kxd1	-0.0791761	4.3153e-09	5.54429e-05	0.528	0.891
Ubxn8	-0.079683	4.15775e-09	5.34188e-05	0.264	0.543
Cop1	-0.0826294	1.9963e-06	0.0256484	0.396	0.707
Bola3	-0.0851704	3.27009e-07	0.00420141	0.453	0.783
Cdk2ap2	-0.0866718	5.46174e-07	0.00701725	0.491	0.837
Cops6	-0.0887798	6.56627e-08	0.000843635	0.66	0.967
Tsnax	-0.0891091	1.36309e-06	0.017513	0.472	0.783
Cdc42bpb	-0.0911248	1.71913e-09	2.20874e-05	0.34	0.696
Rpl10-ps3	-0.0939869	4.14077e-08	0.000532006	0.151	0.38
Cln5	-0.0946805	3.05596e-07	0.0039263	0.358	0.663
Tomm34	-0.0957714	3.02487e-06	0.0388636	0.358	0.63
Rnf5	-0.0967964	8.31644e-07	0.010685	0.642	0.946
Eed	-0.0994209	2.12467e-06	0.0272977	0.226	0.5
Anapc7	-0.1008	4.16011e-10	5.34491e-06	0.226	0.609
Cdkn2d	-0.101652	3.30735e-06	0.0424928	0.604	0.924
Hspa4	-0.101713	3.55429e-10	4.56655e-06	0.623	0.978
Ywhah	-0.101999	1.11531e-07	0.00143295	0.528	0.88
Rufy2	-0.102224	3.48255e-06	0.0447438	0.321	0.609
Nsfl1c	-0.106294	1.30198e-10	1.67278e-06	0.547	0.946
Vapb	-0.106603	3.93866e-07	0.00506039	0.491	0.826
Pno1	-0.107156	6.30662e-07	0.00810275	0.396	0.696
Timm17a	-0.108958	2.54198e-07	0.00326594	0.755	1
Rasal2	-0.1091	8.49382e-07	0.0109129	0.321	0.663
Tmem250-ps	-0.109198	6.0028e-07	0.00771239	0.283	0.598
Zfp651	-0.109862	4.28262e-08	0.000550231	0.245	0.62
Hdac5	-0.110713	1.08595e-07	0.00139522	0.434	0.848
Ap4s1	-0.111646	1.18559e-06	0.0152324	0.377	0.685
Fbxw11	-0.113912	4.71284e-09	6.05505e-05	0.377	0.728
Elp6	-0.116204	2.56649e-07	0.00329742	0.208	0.457
Ap2a2	-0.116827	1.40926e-06	0.0181062	0.434	0.772
Maco1	-0.117426	1.45869e-11	1.87412e-07	0.358	0.793
Mtx1	-0.118706	5.88233e-11	7.55762e-07	0.302	0.685
Zfp938	-0.11924	1.38774e-08	0.000178296	0.189	0.467
Coq2	-0.119548	4.0965e-08	0.000526319	0.434	0.772
Wbp1	-0.121106	3.51719e-06	0.0451889	0.415	0.707
Ccndbp1	-0.122652	4.20078e-09	5.39717e-05	0.528	0.902
Tbc1d15	-0.122993	2.59241e-07	0.00333073	0.585	0.913
Pigk	-0.123153	1.63612e-08	0.000210209	0.377	0.717
Rab24	-0.123555	6.37943e-07	0.00819629	0.509	0.837
Commd8	-0.123925	1.70593e-06	0.0219177	0.509	0.837
Psmd10	-0.12407	1.2478e-08	0.000160317	0.34	0.685
Pnrc1	-0.124586	4.98366e-08	0.000640301	0.547	0.913
Psph	-0.12619	1.68213e-07	0.0021612	0.585	0.924
Pnkp	-0.127737	1.19473e-08	0.000153499	0.264	0.62
Pou3f3	-0.127915	9.67215e-08	0.00124268	0.509	0.87
Ctif	-0.130231	3.52206e-07	0.00452514	0.189	0.446
Dnttip1	-0.132673	5.16909e-08	0.000664124	0.509	0.88
Lamtor4	-0.132678	2.53009e-06	0.0325066	0.717	0.978
Fam3a	-0.134184	3.99491e-07	0.00513265	0.283	0.587
Akt1s1	-0.134454	9.6626e-08	0.00124145	0.509	0.859
Ncoa3	-0.137323	1.19328e-09	1.53312e-05	0.17	0.522
Pphln1	-0.138268	3.07027e-09	3.94468e-05	0.226	0.533
Tfpt	-0.139795	6.51391e-08	0.000836907	0.264	0.576
Ogfod3	-0.140083	6.28139e-14	8.07033e-10	0.208	0.587
Dolk	-0.141785	1.85809e-08	0.000238727	0.34	0.652
Plpbp	-0.143491	1.0302e-10	1.32361e-06	0.321	0.826
Mtss1	-0.144704	5.39285e-08	0.000692874	0.377	0.728
Zc3h4	-0.144808	2.33317e-07	0.00299766	0.208	0.457
Pin1	-0.144843	1.20132e-06	0.0154346	0.698	0.978
Sh3glb2	-0.14485	2.32653e-09	2.98912e-05	0.604	0.957
Dnajc18	-0.146328	9.11182e-09	0.000117069	0.396	0.75
Nol4l	-0.148051	1.32273e-07	0.00169945	0.245	0.587
Vti1b	-0.150013	8.30033e-08	0.00106643	0.528	0.88
Rpe	-0.151557	1.19028e-09	1.52928e-05	0.264	0.587
Eif2ak1	-0.152028	9.86203e-07	0.0126707	0.377	0.717
Gtf3a	-0.153119	3.24532e-07	0.00416959	0.472	0.804
Bop1	-0.153559	7.82486e-07	0.0100534	0.302	0.576
Zfp260	-0.154447	7.40197e-08	0.000951005	0.396	0.783
Atxn3	-0.154677	9.20762e-07	0.01183	0.189	0.435
Pygb	-0.156701	3.64437e-07	0.00468229	0.132	0.424
Enox1	-0.157041	1.43298e-08	0.00018411	0.151	0.413
1110008P14Rik	-0.158824	6.92583e-07	0.00889831	0.434	0.761
Idh3b	-0.158932	2.02982e-07	0.00260791	0.528	0.859
Phf3	-0.159298	6.05252e-08	0.000777628	0.604	0.957
Ssh2	-0.160704	1.33399e-08	0.000171392	0.245	0.565
Orc2	-0.161692	1.60936e-06	0.0206771	0.245	0.533
Trappc8	-0.162618	2.3176e-06	0.0297765	0.358	0.674
Asb6	-0.163053	1.218e-06	0.0156488	0.208	0.478
Ppm1a	-0.164116	2.06904e-06	0.0265831	0.623	0.935
Abhd11	-0.165082	1.65686e-07	0.00212873	0.415	0.761
Terf2	-0.167653	4.58526e-07	0.00589115	0.208	0.489
Elf2	-0.168295	8.1673e-08	0.00104933	0.415	0.783
Nipsnap2	-0.174809	1.15955e-07	0.00148979	0.34	0.663
Ankrd13c	-0.177173	1.96193e-07	0.00252069	0.415	0.761
Trim8	-0.17967	1.262e-06	0.0162142	0.453	0.793
Rnf139	-0.179761	1.10903e-06	0.0142488	0.396	0.728
Kiz	-0.179866	1.5817e-06	0.0203217	0.17	0.435
BC003965	-0.181575	3.94354e-07	0.00506666	0.472	0.837
Vma21	-0.182322	2.74787e-07	0.00353046	0.547	0.88
Ubxn7	-0.18268	3.48851e-07	0.00448204	0.283	0.609
Dip2c	-0.183355	8.15451e-07	0.0104769	0.358	0.685
Stoml2	-0.183422	3.98417e-07	0.00511886	0.453	0.793
Kras	-0.184404	4.96371e-08	0.000637737	0.566	0.924
Zfp688	-0.186001	2.37401e-07	0.00305012	0.245	0.543
Epn1	-0.186993	8.62418e-10	1.10803e-05	0.396	0.815
Cybc1	-0.187658	1.6231e-06	0.0208536	0.302	0.62
Rfc1	-0.187828	5.65984e-08	0.000727177	0.528	0.891
Sephs2	-0.189106	2.75066e-06	0.0353404	0.208	0.446
Slc38a10	-0.192315	3.2455e-06	0.0416982	0.358	0.674
Rnf214	-0.192388	2.8925e-06	0.0371628	0.283	0.554
Itgb8	-0.193138	5.49991e-09	7.06629e-05	0.415	0.837
Zfp106	-0.194473	3.293e-07	0.00423085	0.377	0.75
Rad23a	-0.194884	2.39545e-06	0.0307768	0.623	0.924
Leprotl1	-0.195996	1.24821e-06	0.016037	0.604	0.924
Mtmr9	-0.196507	1.47638e-06	0.0189685	0.208	0.489
Pbx2	-0.197088	8.89858e-08	0.00114329	0.208	0.511
9130401M01Rik	-0.19741	6.42121e-08	0.000824998	0.264	0.576
Hk1	-0.201494	4.33725e-07	0.0055725	0.226	0.543
Pnpla8	-0.201543	1.46773e-08	0.000188574	0.434	0.826
Npepps	-0.202286	8.17636e-08	0.0010505	0.547	0.924
Itgb1bp1	-0.203286	1.44104e-06	0.0185144	0.396	0.717
Cog6	-0.203479	1.88978e-08	0.000242799	0.151	0.446
Smad3	-0.203824	1.54599e-06	0.0198629	0.094	0.315
Gle1	-0.20473	1.74614e-06	0.0224344	0.264	0.554
Nadk	-0.206282	3.73245e-06	0.0479545	0.34	0.685
0610010F05Rik	-0.207532	1.28298e-06	0.0164838	0.189	0.467
Tspan31	-0.208272	1.62448e-06	0.0208713	0.604	0.924
Mtmr6	-0.208286	3.36743e-06	0.0432647	0.415	0.739
Stard7	-0.211488	1.11599e-07	0.00143383	0.321	0.685
Scyl1	-0.215013	2.68963e-06	0.0345564	0.34	0.652
Dele1	-0.21663	9.27357e-07	0.0119147	0.283	0.576
Hecw2	-0.218399	3.88252e-06	0.0498827	0.208	0.489
Acyp1	-0.219216	2.34034e-09	3.00687e-05	0.453	0.848
Usp6nl	-0.21997	4.83194e-08	0.000620808	0.34	0.696
Ppp1r11	-0.221317	5.8996e-07	0.0075798	0.566	0.902
Arf3	-0.221921	9.22677e-09	0.000118546	0.34	0.717
Afg3l1	-0.222284	3.52313e-06	0.0452652	0.34	0.652
Tmem80	-0.223248	3.55101e-07	0.00456234	0.415	0.772
Txndc17	-0.224817	3.20167e-07	0.0041135	0.698	0.989
Wdr13	-0.225065	5.01355e-07	0.00644141	0.189	0.457
Ppp4r2	-0.225546	1.97382e-06	0.0253597	0.509	0.848
Heatr5a	-0.226296	1.47608e-07	0.00189646	0.189	0.446
Dlat	-0.232223	1.06471e-08	0.000136794	0.264	0.63
Smtn	-0.233603	1.61441e-06	0.020742	0.208	0.489
Trub2	-0.234148	1.16745e-07	0.00149993	0.208	0.554
Agap3	-0.234445	2.47473e-07	0.00317953	0.245	0.554
Ppig	-0.2393	7.79038e-08	0.00100091	0.566	0.924
Wipf2	-0.239623	1.21129e-06	0.0155626	0.264	0.587
Prdx5	-0.240758	3.2101e-06	0.0412434	0.774	1
Czib	-0.241049	3.69095e-06	0.0474214	0.396	0.717
Trappc2	-0.24126	6.00031e-10	7.70919e-06	0.434	0.848
Ppp2r3a	-0.243749	3.08712e-06	0.0396633	0.66	0.957
Ide	-0.246661	3.14402e-06	0.0403944	0.472	0.793
Zfp780b	-0.247583	1.64044e-06	0.0210764	0.094	0.293
Nudt3	-0.247916	3.71519e-06	0.0477327	0.585	0.913
Zfp101	-0.250308	2.48065e-06	0.0318714	0.302	0.62
Ubtf	-0.251305	2.78586e-06	0.0357927	0.472	0.815
Coa6	-0.25358	2.30889e-07	0.00296646	0.358	0.707
Bloc1s3	-0.254729	3.79789e-06	0.0487953	0.189	0.424
Upf1	-0.255513	5.63204e-08	0.000723605	0.396	0.783
Magt1	-0.257185	1.69862e-07	0.00218239	0.604	0.946
Trp53inp2	-0.261296	2.90086e-06	0.0372702	0.151	0.424
Wdr92	-0.262573	2.19206e-06	0.0281636	0.057	0.239
Angptl6	-0.262997	2.15286e-06	0.0276599	0.151	0.402
Tcta	-0.263248	9.11317e-09	0.000117086	0.358	0.728
Tmem245	-0.26325	1.31716e-06	0.0169228	0.415	0.772
Dhdds	-0.263843	5.68121e-08	0.000729922	0.321	0.674
Ptdss1	-0.264753	1.39549e-06	0.0179293	0.434	0.783
Tmem19	-0.26655	2.12274e-07	0.00272729	0.434	0.804
Tom1	-0.268264	1.62294e-08	0.000208515	0.132	0.478
Trappc5	-0.268678	1.21885e-07	0.00156598	0.491	0.859
Txnl4a	-0.269219	3.50922e-06	0.0450864	0.491	0.826
Tnks	-0.269356	3.77854e-07	0.00485466	0.396	0.761
Prex1	-0.270159	6.74075e-07	0.00866052	0.415	0.793
Xab2	-0.270827	6.79463e-09	8.72975e-05	0.302	0.652
Sgcb	-0.273124	1.27078e-06	0.0163269	0.585	0.924
Ncaph2	-0.274366	7.81065e-07	0.0100351	0.189	0.467
Zpr1	-0.275085	5.37581e-07	0.00690684	0.321	0.663
Irf3	-0.275627	2.91173e-06	0.0374099	0.302	0.609
Calcoco1	-0.280332	4.69384e-08	0.000603064	0.226	0.576
Rabif	-0.280842	3.50164e-07	0.00449891	0.208	0.511
Tollip	-0.282413	1.72675e-07	0.00221852	0.283	0.62
Yipf3	-0.282785	2.71992e-06	0.0349456	0.698	0.978
Ryk	-0.286186	2.66467e-06	0.0342356	0.566	0.891
Eno2	-0.287311	1.02775e-06	0.0132046	0.057	0.37
Vps18	-0.290791	1.01958e-07	0.00130996	0.151	0.424
Lancl1	-0.293827	5.05861e-07	0.0064993	0.377	0.717
Nvl	-0.293936	2.00372e-06	0.0257438	0.302	0.598
Acly	-0.294227	4.01514e-07	0.00515866	0.509	0.87
Retreg3	-0.297073	1.43565e-06	0.0184452	0.302	0.652
Pmpca	-0.297501	1.61772e-06	0.0207845	0.358	0.707
Ddx27	-0.298356	2.52533e-10	3.24455e-06	0.264	0.674
Xkr4	-0.298488	9.49082e-07	0.0121938	0.019	0.185
Mpv17l2	-0.300306	1.87182e-08	0.000240492	0.377	0.761
Nudt16	-0.300832	8.16868e-10	1.04951e-05	0.151	0.5
Wdr45	-0.303522	1.2283e-06	0.0157812	0.226	0.522
Adam10	-0.309461	2.82406e-09	3.62835e-05	0.434	0.87
Tpd52l2	-0.312368	6.26852e-07	0.00805379	0.566	0.913
Mfap1a	-0.315012	2.54522e-06	0.032701	0.34	0.652
Zfp664	-0.31668	2.47074e-06	0.0317441	0.453	0.815
Atp6v0a1	-0.316964	1.82425e-07	0.0023438	0.34	0.696
Imp4	-0.31892	6.93133e-09	8.90537e-05	0.377	0.793
Mrpl10	-0.319032	4.44956e-07	0.00571679	0.302	0.674
Taf13	-0.319498	1.29106e-08	0.000165875	0.547	0.924
Ano8	-0.319981	6.62258e-08	0.000850869	0.226	0.598
Lrrc59	-0.320196	1.06939e-06	0.0137395	0.264	0.598
Polrmt	-0.320437	1.013e-06	0.013015	0.132	0.391
Nfyc	-0.320692	4.66631e-07	0.00599527	0.17	0.457
Tusc2	-0.320839	3.81708e-09	4.90418e-05	0.283	0.674
Slc35f6	-0.326613	1.47015e-06	0.0188884	0.34	0.685
Myl12b	-0.327899	7.31899e-08	0.000940344	0.604	0.957
Errfi1	-0.328648	5.9764e-08	0.000767848	0.321	0.728
Rbm7	-0.33165	1.25429e-09	1.61151e-05	0.491	0.913
Adipor1	-0.332657	1.48813e-08	0.000191195	0.66	0.989
Bag1	-0.332858	1.04394e-07	0.00134125	0.283	0.652
BC005624	-0.333632	5.89044e-08	0.000756804	0.528	0.913
Lsm4	-0.334472	1.21636e-07	0.00156278	0.623	0.967
Relch	-0.335644	1.99733e-10	2.56617e-06	0.264	0.674
Exoc8	-0.338045	4.58729e-08	0.000589375	0.094	0.337
Cyb5d2	-0.338124	1.61599e-06	0.0207622	0.132	0.391
Hdlbp	-0.338693	1.89566e-07	0.00243554	0.585	0.946
Fam151b	-0.340398	1.90321e-07	0.00244525	0.17	0.446
Bhlhe41	-0.340798	2.12369e-06	0.0272852	0.226	0.62
Pold2	-0.341829	7.52357e-08	0.000966629	0.264	0.62
Plbd2	-0.343226	2.31102e-06	0.029692	0.358	0.707
Gpc1	-0.344251	4.74005e-08	0.000609001	0.264	0.641
Pard3	-0.344401	2.26636e-07	0.00291182	0.396	0.783
Hgs	-0.345368	6.45054e-10	8.28766e-06	0.358	0.793
Armc1	-0.347317	1.52518e-07	0.00195955	0.623	0.967
Maz	-0.347723	3.82918e-06	0.0491973	0.566	0.902
Ubald1	-0.350255	7.40441e-08	0.000951318	0.358	0.75
Usp9x	-0.350924	7.11608e-07	0.00914274	0.566	0.924
Cend1	-0.350943	1.54374e-06	0.019834	0.358	0.707
Rtl8a	-0.353612	1.28479e-07	0.0016507	0.679	0.989
Immt	-0.36057	1.27513e-06	0.0163829	0.679	0.978
0610010K14Rik	-0.362283	4.79909e-07	0.00616587	0.434	0.826
Pex19	-0.36252	6.48684e-07	0.00833429	0.358	0.728
Nr1h2	-0.362896	4.15935e-09	5.34394e-05	0.415	0.848
Khsrp	-0.364003	6.31235e-11	8.11011e-07	0.283	0.696
Tob1	-0.365203	3.60902e-09	4.63686e-05	0.283	0.739
Strada	-0.367621	8.76764e-07	0.0112647	0.075	0.272
Eapp	-0.36796	2.73282e-07	0.00351113	0.528	0.902
Tjp1	-0.369321	6.56969e-07	0.00844074	0.623	0.957
Gins4	-0.373336	3.3019e-08	0.000424228	0.415	0.815
Nub1	-0.373362	7.39019e-10	9.49492e-06	0.321	0.739
Pole3	-0.377145	7.91663e-07	0.0101713	0.264	0.598
Per1	-0.377247	3.25545e-14	4.1826e-10	0.189	0.783
Rab1b	-0.37911	7.56392e-09	9.71813e-05	0.434	0.848
2310011J03Rik	-0.379273	2.57739e-07	0.00331144	0.509	0.88
Osbpl2	-0.384101	2.76655e-06	0.0355447	0.151	0.457
Srgap1	-0.384427	4.3147e-09	5.54352e-05	0.34	0.793
Plpp7	-0.384638	1.43319e-08	0.000184136	0.151	0.435
St6gal1	-0.385795	4.61733e-10	5.93235e-06	0.264	0.696
Ift22	-0.390749	1.30442e-06	0.0167592	0.358	0.707
Actn4	-0.392771	1.65331e-07	0.00212417	0.547	0.935
Tspyl1	-0.392934	1.34206e-11	1.72428e-07	0.396	0.859
Stx4a	-0.394517	3.31965e-06	0.0426508	0.604	0.935
Ndufaf3	-0.396175	6.43316e-08	0.000826533	0.415	0.815
Cacnb4	-0.396408	1.09974e-08	0.000141295	0.396	0.837
Cope	-0.396448	2.79079e-06	0.0358561	0.774	1
Fam53c	-0.397619	2.21815e-11	2.84988e-07	0.151	0.533
Atg4c	-0.400082	1.2623e-08	0.000162181	0.189	0.565
Ell2	-0.400249	3.44268e-08	0.000442316	0.245	0.62
Pknox1	-0.404679	1.84297e-08	0.000236785	0.151	0.511
Pwwp3a	-0.407191	1.48177e-06	0.0190378	0.264	0.587
Ndufv1	-0.407944	1.29458e-06	0.0166328	0.679	0.978
Larp1	-0.410728	2.19056e-07	0.00281444	0.396	0.815
Brsk1	-0.413586	2.43869e-06	0.0313323	0.208	0.533
Gpn2	-0.414582	1.30131e-06	0.0167192	0.245	0.576
Zfyve21	-0.414794	2.49589e-07	0.00320672	0.472	0.859
Fgfr1op2	-0.416379	1.28062e-10	1.64535e-06	0.434	0.902
Med25	-0.416937	1.10623e-09	1.42128e-05	0.34	0.75
Vamp3	-0.41727	6.06493e-10	7.79222e-06	0.585	0.978
Emc9	-0.419767	1.18124e-07	0.00151766	0.208	0.522
Rbm33	-0.420659	3.63938e-06	0.0467587	0.264	0.598
Slc35e4	-0.422674	2.0208e-06	0.0259632	0.377	0.761
Jtb	-0.423751	5.18288e-07	0.00665896	0.698	0.989
Kctd20	-0.424088	1.18176e-06	0.0151832	0.151	0.435
Zfand2b	-0.425069	8.57829e-08	0.00110214	0.302	0.674
H2-Ke6	-0.425234	3.92737e-07	0.00504588	0.358	0.739
Ttbk2	-0.425715	2.45844e-09	3.1586e-05	0.208	0.543
Ubr4	-0.426477	9.33524e-07	0.0119939	0.434	0.815
Skiv2l	-0.427745	2.04361e-08	0.000262563	0.283	0.696
Gpat4	-0.431317	1.37523e-09	1.76689e-05	0.358	0.793
Fbxo21	-0.431383	1.00561e-07	0.001292	0.358	0.761
Rassf2	-0.431783	1.53543e-06	0.0197272	0.566	0.924
Apc	-0.43395	1.99974e-06	0.0256926	0.585	0.924
Alkbh5	-0.434851	4.22508e-12	5.42839e-08	0.509	0.978
Nfe2l2	-0.434854	2.4879e-09	3.19645e-05	0.226	0.707
Zbtb38	-0.438737	1.65978e-06	0.0213249	0.566	0.924
Adnp	-0.43909	1.13628e-08	0.000145989	0.283	0.696
Metap1d	-0.439499	2.35518e-08	0.000302593	0.245	0.62
Zc3h13	-0.439808	1.53409e-10	1.971e-06	0.302	0.739
Ctnnal1	-0.441162	3.72327e-07	0.00478366	0.283	0.641
Wwc2	-0.448737	9.65562e-09	0.000124055	0.302	0.728
Cdc37	-0.449348	2.08428e-08	0.000267788	0.623	0.978
Fxr2	-0.450195	1.81178e-07	0.00232777	0.396	0.804
Cystm1	-0.451491	6.67521e-07	0.00857631	0.755	1
Mbtps1	-0.451792	6.96983e-08	0.000895484	0.321	0.717
Ftsj1	-0.453211	2.13463e-06	0.0274257	0.17	0.467
Arpc5l	-0.453417	6.87993e-07	0.00883933	0.642	0.967
Ctnnd1	-0.455802	5.37105e-07	0.00690073	0.358	0.75
Samd4	-0.456164	5.57294e-09	7.16012e-05	0.132	0.543
Ldah	-0.457645	5.84747e-07	0.00751283	0.415	0.804
Dusp7	-0.460386	3.89596e-07	0.00500553	0.604	0.957
Camk2n1	-0.46178	1.16401e-07	0.00149552	0.208	0.62
Leo1	-0.462088	5.66894e-08	0.000728346	0.283	0.707
Nubp2	-0.463174	9.59341e-09	0.000123256	0.396	0.804
Sema4c	-0.463596	2.41004e-07	0.00309642	0.245	0.609
Nsmce4a	-0.464169	1.95114e-10	2.50682e-06	0.472	0.924
Necap2	-0.465306	1.96428e-07	0.00252371	0.566	0.935
Usp5	-0.466894	6.39964e-07	0.00822225	0.396	0.793
Dnajc2	-0.46916	3.14373e-06	0.0403906	0.283	0.63
Tpd52	-0.471412	3.90679e-09	5.01945e-05	0.623	0.989
Tmem123	-0.471883	3.65268e-07	0.00469296	0.396	0.783
Capzb	-0.476082	7.88914e-07	0.010136	0.755	1
Rex1bd	-0.477057	8.59633e-07	0.0110446	0.642	0.967
Erg28	-0.477314	1.14306e-06	0.0146861	0.755	1
Rbsn	-0.47733	2.54443e-06	0.0326909	0.208	0.511
Ubxn1	-0.477689	8.22772e-07	0.010571	0.774	1
Abcf1	-0.477744	3.28418e-07	0.00421951	0.585	0.946
Alkbh6	-0.47864	1.0633e-08	0.000136612	0.17	0.511
Ormdl2	-0.480977	1.53429e-07	0.00197126	0.377	0.772
Gga1	-0.481796	1.96779e-06	0.0252822	0.283	0.62
Phactr4	-0.482011	2.83323e-11	3.64013e-07	0.264	0.772
Pef1	-0.483134	1.02444e-06	0.013162	0.245	0.598
Hagh	-0.484653	2.12068e-07	0.00272465	0.623	0.967
Insig1	-0.485211	3.14506e-06	0.0404077	0.566	0.913
Mpst	-0.48571	1.16634e-06	0.0149851	0.566	0.924
Ddx46	-0.487654	1.08928e-06	0.0139951	0.434	0.826
Tnks2	-0.488743	1.54262e-06	0.0198196	0.679	0.978
Sft2d1	-0.489565	5.3737e-08	0.000690413	0.66	0.989
Zfp553	-0.489958	3.14529e-06	0.0404107	0.226	0.554
Gtf3c1	-0.490392	3.30312e-08	0.000424385	0.302	0.696
Tbc1d14	-0.490768	3.21137e-07	0.00412597	0.528	0.913
Ilrun	-0.491682	1.83708e-08	0.000236028	0.321	0.75
Pycr2	-0.49249	3.56714e-07	0.00458306	0.566	0.935
Bfar	-0.492503	1.58836e-12	2.04072e-08	0.245	0.739
Mpp5	-0.495394	8.61469e-11	1.10682e-06	0.453	0.935
Slc15a4	-0.501007	4.14821e-08	0.000532962	0.358	0.804
Brd2	-0.501374	4.88872e-07	0.00628102	0.66	0.978
Fbxo44	-0.502593	1.49376e-07	0.00191918	0.321	0.717
Tmem134	-0.503665	5.89718e-07	0.0075767	0.698	0.989
Gatad1	-0.503986	1.94724e-07	0.00250182	0.623	0.967
Tst	-0.505062	2.95926e-06	0.0380206	0.321	0.696
Pmvk	-0.505443	6.04797e-08	0.000777043	0.491	0.902
Usp35	-0.50765	1.04565e-07	0.00134345	0.038	0.261
Herc2	-0.507716	5.22364e-08	0.000671133	0.434	0.87
Egln2	-0.50917	1.98313e-06	0.0254793	0.377	0.761
Actr1b	-0.510023	2.27652e-08	0.000292487	0.264	0.663
Ankrd40	-0.510849	1.38572e-10	1.78038e-06	0.453	0.924
Pi4kb	-0.510924	3.85765e-06	0.049563	0.151	0.413
Hars	-0.511276	9.68016e-12	1.24371e-07	0.377	0.87
Ptpa	-0.512	5.99695e-10	7.70488e-06	0.528	0.957
Edf1	-0.512446	1.29671e-06	0.0166602	0.811	1
Gnpat	-0.513544	7.72743e-08	0.000992821	0.245	0.63
Napepld	-0.513987	4.95225e-07	0.00636266	0.132	0.435
Usf1	-0.515081	1.35134e-06	0.0173621	0.396	0.783
Mfsd8	-0.51952	1.38959e-08	0.000178534	0.132	0.446
Dnm3	-0.522568	2.72759e-06	0.0350441	0.66	0.967
Fkrp	-0.524716	2.07929e-06	0.0267147	0.17	0.467
Supt4a	-0.524774	1.29117e-12	1.6589e-08	0.528	0.989
Rbbp5	-0.525155	3.2014e-06	0.0411316	0.151	0.424
Cln8	-0.525912	2.70156e-09	3.47096e-05	0.396	0.87
Hsd17b10	-0.526029	2.73655e-06	0.0351592	0.491	0.87
Tln1	-0.529787	1.50114e-09	1.92867e-05	0.547	0.967
Hspbp1	-0.53008	1.92646e-07	0.00247512	0.226	0.576
Mfsd6	-0.53204	3.2072e-07	0.00412061	0.377	0.783
Washc4	-0.533971	1.8444e-08	0.000236969	0.434	0.87
Tbc1d17	-0.534094	4.8835e-09	6.27432e-05	0.245	0.663
Ik	-0.534515	4.03173e-09	5.17997e-05	0.434	0.891
Parp4	-0.53711	3.37787e-06	0.0433989	0.094	0.348
Trim44	-0.538654	5.02184e-09	6.45206e-05	0.358	0.815
Sart1	-0.53915	1.80035e-10	2.3131e-06	0.189	0.63
Cox16	-0.542642	3.6925e-06	0.0474413	0.34	0.717
Ccni	-0.543377	3.56147e-09	4.57577e-05	0.415	0.87
Npc1	-0.543537	1.02393e-06	0.0131554	0.774	1
Dnajb1	-0.543698	2.54122e-07	0.00326496	0.245	0.663
Pcx	-0.55125	3.50283e-07	0.00450044	0.151	0.467
Ogfr	-0.552178	2.40396e-06	0.030886	0.472	0.848
Slc6a8	-0.552712	1.19468e-08	0.000153493	0.491	0.924
Hipk2	-0.552877	3.47887e-09	4.46966e-05	0.585	0.978
Tom1l2	-0.552883	1.4472e-06	0.0185937	0.321	0.696
Arhgap21	-0.553987	1.03448e-07	0.0013291	0.189	0.543
Tfeb	-0.557851	2.74102e-07	0.00352167	0.453	0.859
Wdr91	-0.558027	7.37359e-08	0.000947358	0.226	0.609
Lipa	-0.560671	2.02521e-07	0.00260199	0.264	0.663
Evi2a	-0.565222	1.38706e-06	0.0178209	0.679	0.978
Ftsj3	-0.566187	2.20875e-06	0.028378	0.264	0.641
Rxrb	-0.566655	7.29867e-10	9.37733e-06	0.321	0.761
Cmtr1	-0.566673	2.8998e-06	0.0372567	0.226	0.565
Bmi1	-0.568135	3.0227e-06	0.0388357	0.377	0.761
Sfswap	-0.568495	3.84054e-08	0.000493433	0.264	0.685
Zfp110	-0.569079	2.1143e-07	0.00271646	0.113	0.424
Jade1	-0.570092	2.07722e-07	0.00266881	0.226	0.62
Zbtb22	-0.572462	1.15238e-06	0.0148058	0.113	0.38
Ap5z1	-0.574594	8.8593e-08	0.00113824	0.226	0.609
Csnk1g2	-0.57559	3.10655e-07	0.0039913	0.302	0.685
Mrpl48	-0.57905	4.90372e-07	0.0063003	0.66	0.978
Pcolce2	-0.579724	1.50755e-09	1.9369e-05	0.283	0.793
Fam117b	-0.582798	2.00472e-07	0.00257566	0.302	0.717
Gsr	-0.582849	2.95095e-06	0.0379138	0.283	0.652
Thop1	-0.584379	2.47884e-08	0.000318481	0.321	0.739
Tmem14a	-0.584722	2.48581e-08	0.000319377	0.377	0.826
Pfkfb4	-0.586837	3.88678e-06	0.0499373	0.17	0.489
St18	-0.589762	1.53291e-06	0.0196949	0.453	0.848
Wdr48	-0.590943	2.31661e-07	0.00297638	0.17	0.511
Entr1	-0.594576	1.1325e-07	0.00145504	0.34	0.772
Ppp4r1	-0.595974	3.70545e-06	0.0476077	0.132	0.413
Mon1a	-0.596451	2.06818e-06	0.0265719	0.132	0.424
Flii	-0.596843	2.74217e-10	3.52314e-06	0.264	0.728
Auts2	-0.598009	8.52093e-07	0.0109477	0.547	0.924
Polr3e	-0.600484	5.36513e-08	0.000689312	0.396	0.837
Tet3	-0.600642	7.75232e-09	9.96018e-05	0.358	0.826
Ppp2r5b	-0.602295	5.00673e-08	0.000643265	0.377	0.804
Gpr137	-0.603197	1.26038e-08	0.000161934	0.151	0.533
Ric8a	-0.603484	2.25241e-06	0.0289389	0.415	0.804
Gpd2	-0.605419	3.07648e-07	0.00395266	0.264	0.641
Zfp87	-0.606203	5.41068e-08	0.000695165	0.113	0.424
Nfia	-0.609529	1.21271e-06	0.0155809	0.792	1
Bcar1	-0.61253	5.74987e-07	0.00738743	0.547	0.924
Arfip2	-0.612903	6.56975e-14	8.44081e-10	0.264	0.793
Paics	-0.616458	4.65654e-08	0.000598272	0.66	0.989
Taok2	-0.618197	7.75305e-07	0.00996111	0.208	0.565
Tmem259	-0.618956	1.35114e-06	0.0173595	0.415	0.815
Ppia	-0.619823	7.80431e-11	1.0027e-06	0.981	1
Eif3b	-0.620148	1.11613e-07	0.00143401	0.453	0.88
Gabarapl2	-0.620529	1.13087e-09	1.45295e-05	0.962	1
Aplp2	-0.62056	3.4816e-07	0.00447316	0.925	1
Smarca4	-0.622525	1.35213e-06	0.0173722	0.509	0.891
Pcbp4	-0.622804	2.1402e-06	0.0274973	0.925	0.989
Rrp7a	-0.623713	7.07432e-07	0.00908909	0.396	0.804
Cenpb	-0.625333	2.66476e-06	0.0342369	0.264	0.652
Ndufs7	-0.62968	1.56488e-07	0.00201056	0.83	1
Rpa1	-0.630395	7.90738e-09	0.000101594	0.226	0.609
Prelid1	-0.632312	5.80512e-09	7.45841e-05	0.528	0.946
Phactr1	-0.634074	1.95855e-07	0.00251634	0.528	0.924
Uck2	-0.634366	1.38608e-07	0.00178083	0.208	0.598
Plekhg1	-0.635429	2.14275e-08	0.000275301	0.377	0.826
Pkig	-0.636347	1.47792e-06	0.0189883	0.226	0.598
Ptprf	-0.638984	1.47396e-07	0.00189375	0.245	0.652
Lrp12	-0.645784	9.26781e-07	0.0119073	0.094	0.38
Rtn4	-0.648108	2.6318e-08	0.000338134	0.981	1
D16Ertd472e	-0.650891	2.44798e-07	0.00314516	0.396	0.826
Rilpl1	-0.651155	3.5761e-06	0.0459457	0.245	0.598
Mkks	-0.653736	1.61027e-06	0.0206887	0.094	0.348
Slc16a1	-0.653862	9.28431e-08	0.00119285	0.302	0.739
Adora1	-0.655096	2.46212e-06	0.0316333	0.453	0.848
Prkacb	-0.657226	3.48359e-06	0.0447572	0.642	0.957
Rabac1	-0.663092	6.80064e-09	8.73746e-05	0.887	1
Tex2	-0.663271	2.61616e-06	0.0336124	0.302	0.685
Vps37c	-0.665022	4.18733e-07	0.00537988	0.189	0.554
Grcc10	-0.66518	1.27227e-09	1.63462e-05	0.604	0.989
Pdgfa	-0.665581	2.55127e-07	0.00327787	0.623	0.967
Pomgnt1	-0.667214	2.06535e-11	2.65356e-07	0.283	0.793
Ids	-0.668736	1.291e-06	0.0165868	0.377	0.783
Wsb2	-0.669883	1.63689e-11	2.10308e-07	0.283	0.826
Zfp771	-0.672527	3.75418e-08	0.000482337	0.509	0.924
Trmt2b	-0.673903	4.2789e-07	0.00549753	0.075	0.326
Pip4p1	-0.678615	1.60362e-06	0.0206034	0.66	0.967
Npc2	-0.680059	4.88615e-07	0.00627772	0.906	1
P4ha1	-0.683441	8.57367e-07	0.0110154	0.283	0.685
Fpgt	-0.688658	3.97693e-07	0.00510957	0.17	0.522
Klhdc3	-0.688999	2.3299e-08	0.000299345	0.208	0.63
Cpm	-0.68962	5.89712e-10	7.57662e-06	0.34	0.837
Cstb	-0.690363	1.10093e-06	0.0141448	0.83	0.978
Vmp1	-0.691531	1.40526e-06	0.0180548	0.868	1
Fbxo45	-0.6955	1.00196e-08	0.000128732	0.075	0.424
Baz1b	-0.698515	1.16538e-06	0.0149728	0.283	0.674
Zfp536	-0.699384	1.58952e-09	2.04221e-05	0.66	1
Mon2	-0.700478	9.67408e-10	1.24293e-05	0.396	0.88
Anks1	-0.70194	1.35207e-06	0.0173714	0.075	0.326
Fkbp8	-0.702585	1.86197e-09	2.39226e-05	0.66	1
Acadvl	-0.702835	3.04377e-06	0.0391064	0.396	0.793
Emp3	-0.703746	6.47454e-11	8.31849e-07	0.113	0.565
Gab1	-0.704547	8.34557e-08	0.00107224	0.604	0.967
Gas2l1	-0.704761	1.39642e-07	0.00179412	0.132	0.467
Coq8a	-0.704826	2.06217e-08	0.000264948	0.075	0.337
Anp32a	-0.704943	3.79241e-09	4.87249e-05	0.623	0.989
Tmem159	-0.705465	1.20518e-06	0.0154841	0.358	0.761
Ctnnbip1	-0.708629	2.33606e-08	0.000300137	0.453	0.891
Fam114a2	-0.714473	4.4156e-07	0.00567316	0.358	0.783
Abtb1	-0.715363	5.93958e-08	0.000763117	0.094	0.402
Ppp2r5a	-0.716473	4.66447e-12	5.99291e-08	0.358	0.913
Las1l	-0.717437	2.14932e-06	0.0276145	0.189	0.543
Kazn	-0.717746	3.80322e-06	0.0488638	0.642	0.946
Atn1	-0.720001	3.58059e-08	0.000460035	0.377	0.826
Gnao1	-0.721365	3.22641e-07	0.00414529	0.792	0.989
Abcb10	-0.723095	1.84705e-07	0.00237309	0.151	0.511
Cog7	-0.724118	9.92799e-07	0.0127555	0.226	0.62
Git1	-0.72525	4.4977e-09	5.77865e-05	0.491	0.935
Tada2a	-0.725841	1.87059e-06	0.0240333	0.151	0.478
Ttc33	-0.725844	1.99726e-12	2.56608e-08	0.17	0.717
Tet1	-0.727408	3.14407e-06	0.040395	0.113	0.402
Zfp239	-0.729249	1.35285e-07	0.00173814	0.132	0.478
Rtl8b	-0.730483	3.79998e-09	4.88222e-05	0.585	0.978
Rbm17	-0.730582	4.34737e-08	0.000558551	0.302	0.75
Taf1	-0.730663	1.5386e-07	0.0019768	0.377	0.815
Unc93b1	-0.730681	9.16951e-10	1.1781e-05	0.17	0.609
Thumpd1	-0.735145	6.51213e-08	0.000836679	0.302	0.761
Fam168a	-0.735404	2.34734e-06	0.0301587	0.811	0.989
Mpc1	-0.73542	8.99864e-10	1.15615e-05	0.868	1
Foxred1	-0.735568	4.30338e-08	0.000552898	0.151	0.533
Ctbp1	-0.736136	5.30477e-07	0.00681557	0.83	0.989
Supt6	-0.738905	7.13639e-08	0.000916883	0.377	0.826
Myo9b	-0.741443	3.04748e-08	0.00039154	0.113	0.511
Rprd1a	-0.742324	3.04589e-07	0.00391336	0.34	0.772
Rnpepl1	-0.743083	2.22609e-07	0.00286008	0.358	0.793
Golga2	-0.7474	1.83799e-06	0.0236145	0.226	0.598
Nhlrc1	-0.749103	8.63429e-07	0.0110933	0.075	0.326
Sh3glb1	-0.74946	4.4551e-09	5.72391e-05	0.83	1
Rufy3	-0.749667	8.59503e-07	0.0110429	0.528	0.913
Ubac1	-0.751236	4.15545e-07	0.00533892	0.358	0.783
Anp32b	-0.754106	2.67538e-08	0.000343733	0.585	0.967
Emc10	-0.757382	5.10711e-09	6.56161e-05	0.83	1
Napa	-0.757757	8.88311e-08	0.0011413	0.698	0.989
Fez2	-0.761639	2.35491e-08	0.000302559	0.415	0.87
Ankhd1	-0.763292	6.34736e-07	0.00815509	0.208	0.598
Dvl1	-0.764243	9.17403e-08	0.00117868	0.208	0.63
Ano10	-0.765199	2.41322e-06	0.0310051	0.245	0.63
Cfl2	-0.766965	9.14078e-08	0.00117441	0.925	1
Arap1	-0.767047	2.51938e-06	0.032369	0.208	0.587
Kif1a	-0.769604	1.30012e-06	0.016704	0.755	0.978
Tmcc3	-0.770808	2.23497e-06	0.0287149	0.792	0.978
Gigyf2	-0.772976	1.43836e-08	0.0001848	0.283	0.728
Ppp5c	-0.775868	1.36298e-08	0.000175115	0.453	0.902
Mtch1	-0.777258	5.48333e-09	7.04498e-05	0.868	1
Dhx16	-0.778761	1.07857e-06	0.0138574	0.17	0.543
Rab6b	-0.784152	1.02181e-08	0.000131282	0.415	0.88
Cc2d1b	-0.784642	7.87771e-07	0.0101213	0.245	0.641
Spop	-0.78469	5.56037e-07	0.00714397	0.566	0.935
Pde4b	-0.786975	7.95755e-09	0.000102239	0.868	1
Uso1	-0.789413	3.27225e-09	4.20419e-05	0.189	0.641
Elovl7	-0.791488	7.01999e-08	0.000901929	0.642	0.978
Slc25a51	-0.794288	4.19876e-11	5.39457e-07	0.34	0.859
Fbxo38	-0.794923	1.7812e-06	0.0228849	0.208	0.587
Dctn5	-0.795643	4.20331e-07	0.00540041	0.283	0.707
Arel1	-0.798299	1.80056e-08	0.000231336	0.189	0.609
Phc2	-0.799581	1.32661e-08	0.000170443	0.623	0.978
Rab31	-0.800606	5.51545e-07	0.00708625	0.66	0.967
Gltp	-0.80392	8.63611e-08	0.00110957	0.868	1
Aph1a	-0.805845	5.77239e-08	0.000741637	0.604	0.967
Sorl1	-0.808693	2.95838e-09	3.80093e-05	0.302	0.804
Slc20a2	-0.812332	1.73325e-06	0.0222688	0.472	0.87
Stimate	-0.815028	3.41168e-07	0.00438333	0.208	0.609
Pink1	-0.815097	2.10748e-07	0.00270769	0.283	0.717
Sbno2	-0.816262	3.27207e-07	0.00420396	0.264	0.685
Osbpl1a	-0.816633	2.78731e-07	0.00358114	0.792	0.989
Cdk18	-0.816902	1.3871e-08	0.000178214	0.377	0.848
Washc2	-0.817381	2.42769e-06	0.0311909	0.528	0.902
Slc45a3	-0.82353	3.1902e-06	0.0409877	0.019	0.217
Osbp	-0.824627	7.60698e-10	9.77345e-06	0.302	0.793
Eif4h	-0.8249	1.36228e-10	1.75025e-06	0.868	1
Afap1l1	-0.827046	2.39724e-15	3.07997e-11	0.189	0.761
Tkt	-0.846276	2.7943e-08	0.000359012	0.868	1
Srcin1	-0.846785	4.43797e-07	0.00570191	0.736	0.978
Tppp3	-0.847323	2.15954e-09	2.77458e-05	0.226	0.739
Tmem50b	-0.848895	2.14275e-06	0.02753	0.264	0.663
Sypl	-0.849388	1.2071e-08	0.000155088	0.792	0.989
Cdk17	-0.850372	3.35388e-10	4.30907e-06	0.17	0.641
Xrcc6	-0.853187	1.16146e-09	1.49225e-05	0.226	0.685
Soga3	-0.85378	1.21486e-08	0.000156085	0.547	0.957
Creb5	-0.854576	2.55766e-16	3.28608e-12	0.321	0.957
Pex6	-0.85468	1.02543e-06	0.0131747	0.132	0.478
Pmm1	-0.854848	5.81975e-08	0.000747721	0.566	0.946
Fbxo36	-0.856019	3.32967e-08	0.000427797	0.264	0.717
Ncor2	-0.859972	1.39341e-06	0.0179025	0.585	0.935
Cds2	-0.86129	5.96236e-07	0.00766044	0.358	0.793
Dda1	-0.861618	2.79241e-07	0.00358768	0.509	0.913
Chmp3	-0.86286	4.49843e-10	5.77958e-06	0.34	0.848
Cdip1	-0.864556	8.94156e-08	0.00114881	0.472	0.902
Cep104	-0.868734	2.84317e-08	0.00036529	0.132	0.522
Atp6ap1	-0.872216	5.78476e-10	7.43226e-06	0.698	1
Stox2	-0.872454	6.94825e-07	0.00892711	0.585	0.935
Arhgef2	-0.873733	3.08688e-11	3.96602e-07	0.528	0.978
Selenow	-0.874402	6.78086e-08	0.000871205	0.943	1
Olig1	-0.87872	6.27501e-08	0.000806213	0.887	1
Ptpn11	-0.879343	6.46805e-07	0.00831015	0.453	0.87
Setd3	-0.879925	4.56141e-07	0.0058605	0.566	0.935
Dnm2	-0.880621	1.77818e-07	0.00228461	0.717	0.978
Arpc1a	-0.885502	6.51898e-09	8.37559e-05	0.906	1
Dbnl	-0.888972	1.72677e-08	0.000221855	0.528	0.946
Rgs3	-0.889	4.24341e-09	5.45193e-05	0.415	0.891
Slc39a3	-0.889331	1.76195e-09	2.26376e-05	0.17	0.609
Ube2d1	-0.892733	7.70855e-09	9.90394e-05	0.66	0.989
Cdk5	-0.894723	8.626e-07	0.0110827	0.509	0.902
Hmgn5	-0.895402	3.27356e-07	0.00420587	0.075	0.402
Setd7	-0.898765	2.88627e-08	0.000370828	0.283	0.75
Rdx	-0.906408	5.97839e-12	7.68103e-08	0.887	1
Sh3bgrl3	-0.906651	3.1455e-08	0.000404134	0.736	0.989
Snx30	-0.908092	1.49128e-10	1.916e-06	0.509	0.967
Map1lc3a	-0.910744	1.2191e-07	0.0015663	0.83	0.989
Foxo6	-0.913807	8.04114e-07	0.0103313	0.075	0.37
Ankib1	-0.914675	1.5309e-11	1.9669e-07	0.415	0.935
Tjap1	-0.915352	1.27483e-06	0.016379	0.283	0.717
Dennd5a	-0.917643	6.2104e-09	7.97913e-05	0.679	0.989
Pnkd	-0.919031	1.97595e-09	2.5387e-05	0.679	0.989
Kat2b	-0.919673	6.00852e-08	0.000771975	0.377	0.837
Ankrd13b	-0.924695	7.07637e-08	0.000909172	0.208	0.63
Gpn3	-0.924929	8.50025e-08	0.00109211	0.208	0.63
Mgme1	-0.92555	2.27348e-06	0.0292097	0.075	0.37
Vkorc1	-0.92764	4.3937e-08	0.000564503	0.547	0.946
Dlg1	-0.93253	4.40085e-09	5.65421e-05	0.509	0.946
Slc2a1	-0.938005	1.74669e-11	2.24415e-07	0.415	0.935
Cbx4	-0.944859	6.96713e-09	8.95137e-05	0.434	0.902
Fhl1	-0.948249	5.58888e-07	0.00718059	0.283	0.717
Epb41l1	-0.950405	3.24832e-06	0.0417344	0.245	0.652
Tsc2	-0.950722	3.66284e-07	0.00470601	0.189	0.598
Gclm	-0.95824	1.16296e-07	0.00149418	0.679	0.978
Apbb1	-0.95845	8.86222e-09	0.000113862	0.755	0.989
Ndst1	-0.958631	3.41098e-09	4.38242e-05	0.736	1
Sdhc	-0.959602	3.35536e-07	0.00431097	0.528	0.913
Sh3bp5l	-0.960753	2.8188e-07	0.0036216	0.17	0.565
Ablim2	-0.962202	3.96498e-07	0.00509421	0.566	0.935
Wbp2	-0.962206	1.19186e-10	1.53131e-06	0.736	1
Brap	-0.967772	1.06602e-08	0.000136962	0.189	0.641
Hacd1	-0.967777	3.92973e-09	5.04892e-05	0.509	0.946
Inpp4a	-0.971667	1.46898e-06	0.0188734	0.189	0.587
Slc6a9	-0.971702	1.39521e-07	0.00179256	0.528	0.924
Gabbr1	-0.994301	2.8813e-08	0.00037019	0.717	0.989
Rexo2	-0.998085	2.69477e-10	3.46225e-06	0.698	1
Myrf	-1.00264	4.12352e-11	5.2979e-07	0.774	1
Lmf1	-1.00434	1.08483e-07	0.00139379	0.302	0.761
Frmd4b	-1.00447	4.95023e-10	6.36006e-06	0.396	0.902
Acp6	-1.00661	5.20516e-09	6.68759e-05	0.075	0.413
Ppfibp2	-1.01045	3.96466e-15	5.09379e-11	0.283	0.902
Map4	-1.01091	3.67101e-10	4.71652e-06	0.358	0.88
Pradc1	-1.01105	3.7911e-07	0.00487081	0.113	0.457
Mbnl2	-1.01286	1.64335e-13	2.11137e-09	0.868	1
Klhl20	-1.01287	7.47884e-08	0.000960882	0.038	0.315
Cept1	-1.01314	8.24229e-12	1.05897e-07	0.302	0.859
Trp53bp2	-1.01608	2.91011e-10	3.73891e-06	0.377	0.891
Chmp2b	-1.01825	3.87319e-11	4.97627e-07	0.358	0.891
Pea15a	-1.02321	3.71088e-12	4.76773e-08	0.491	0.978
Tmem189	-1.02406	3.75868e-10	4.82915e-06	0.585	0.978
Tbc1d10b	-1.02568	1.25731e-06	0.0161539	0.453	0.859
Paf1	-1.02599	6.07642e-08	0.000780698	0.302	0.772
Bod1l	-1.0372	7.48809e-09	9.62069e-05	0.453	0.913
Tdrd7	-1.04021	3.05107e-06	0.0392001	0.208	0.609
Trim13	-1.04371	1.70584e-10	2.19166e-06	0.226	0.761
Lonrf1	-1.04686	4.68304e-10	6.01677e-06	0.17	0.652
Degs1	-1.04893	9.99715e-13	1.28443e-08	0.887	0.989
Phlda3	-1.05191	5.84938e-17	7.51529e-13	0.528	1
Pcyox1l	-1.05218	1.97819e-06	0.0254158	0.396	0.815
Scrn1	-1.0584	2.13707e-07	0.00274571	0.453	0.88
Snx9	-1.06301	2.78707e-08	0.000358083	0.151	0.576
Map6d1	-1.06378	7.58559e-08	0.000974597	0.472	0.902
Glod4	-1.06384	6.04678e-09	7.7689e-05	0.604	0.967
Hdac7	-1.06439	2.0378e-06	0.0261817	0.132	0.478
Ttc9	-1.07036	1.56679e-10	2.01301e-06	0.17	0.674
Znhit2	-1.0718	1.58508e-09	2.03651e-05	0.075	0.478
Map3k11	-1.07198	3.6649e-07	0.00470866	0.208	0.641
Dazap2	-1.07251	2.40795e-10	3.09374e-06	0.623	0.978
Stard3	-1.08123	2.81915e-06	0.0362204	0.283	0.707
Zer1	-1.08143	1.03199e-13	1.3259e-09	0.34	0.924
Mapre3	-1.08199	1.38083e-08	0.000177409	0.377	0.859
Sik3	-1.08294	1.03054e-08	0.000132404	0.755	0.989
Tmod2	-1.08705	1.57484e-10	2.02336e-06	0.774	0.989
Zfp706	-1.08838	6.13151e-13	7.87776e-09	0.868	0.989
Mcam	-1.08885	1.85829e-07	0.00238754	0.547	0.924
Prnp	-1.09133	4.66733e-14	5.99659e-10	0.887	0.989
Ctsa	-1.09341	8.02859e-10	1.03151e-05	0.66	0.978
Gstm7	-1.09405	6.2467e-07	0.00802576	0.283	0.728
Tmbim1	-1.09732	4.92161e-11	6.32328e-07	0.717	0.989
Ints7	-1.09802	1.99136e-07	0.0025585	0.17	0.587
Tmem109	-1.09822	3.16263e-10	4.06335e-06	0.264	0.793
Chchd7	-1.1012	1.39316e-10	1.78994e-06	0.189	0.707
Tmem258	-1.11265	3.30987e-14	4.25253e-10	0.792	1
Capns1	-1.11334	1.03325e-11	1.32753e-07	0.736	1
Slc6a6	-1.11398	8.32157e-16	1.06916e-11	0.434	0.989
Dpysl2	-1.11623	8.33248e-13	1.07056e-08	0.849	0.989
Rusc2	-1.11639	7.44737e-10	9.56838e-06	0.34	0.859
Rasa3	-1.1221	1.97446e-09	2.53679e-05	0.434	0.913
Hmox2	-1.12334	5.66335e-08	0.000727628	0.604	0.935
Slc29a3	-1.12391	1.00134e-06	0.0128653	0.321	0.761
Cxxc5	-1.12498	4.70754e-11	6.04825e-07	0.547	0.978
Spns2	-1.12772	2.2952e-07	0.00294887	0.245	0.696
Pkp4	-1.13244	8.14406e-11	1.04635e-06	0.283	0.837
Ado	-1.13611	9.37678e-12	1.20473e-07	0.717	0.989
Fryl	-1.13885	1.94095e-10	2.49373e-06	0.491	0.957
Aktip	-1.14167	2.01869e-07	0.00259362	0.321	0.783
Lrrc45	-1.14483	6.30206e-07	0.00809689	0.075	0.391
Wscd1	-1.14725	1.30288e-15	1.67394e-11	0.906	1
Tmcc1	-1.14751	2.24938e-08	0.000289	0.528	0.935
Get4	-1.14949	3.54505e-12	4.55468e-08	0.34	0.902
Stn1	-1.15028	7.72589e-08	0.000992623	0.113	0.511
Gstp1	-1.15076	1.33217e-11	1.71158e-07	0.887	1
Baz2b	-1.15079	7.82022e-08	0.00100474	0.358	0.826
Acsl1	-1.15835	3.29448e-07	0.00423275	0.283	0.739
Arhgef12	-1.15885	8.96025e-09	0.000115121	0.547	0.946
Gsto1	-1.15993	3.52935e-09	4.5345e-05	0.245	0.75
Bmyc	-1.16239	1.14187e-07	0.00146707	0.66	0.967
Scrib	-1.16342	1.28024e-08	0.000164486	0.189	0.652
Atp8a1	-1.16716	2.22177e-11	2.85453e-07	0.66	0.989
Dpy19l1	-1.16797	1.71297e-11	2.20082e-07	0.623	0.989
Abhd5	-1.16829	1.84836e-10	2.37478e-06	0.283	0.826
Adam15	-1.16898	2.65509e-07	0.00341126	0.283	0.739
Pcyt1a	-1.17194	4.95772e-08	0.000636968	0.208	0.674
Zfp36	-1.17479	3.71177e-08	0.000476888	0.113	0.554
Srcap	-1.17487	4.23813e-07	0.00544515	0.132	0.522
Retreg1	-1.1767	3.48216e-11	4.47388e-07	0.509	0.967
Plekha2	-1.17783	1.19282e-07	0.00153254	0.113	0.511
Psmb8	-1.17937	7.84902e-07	0.0100844	0.528	0.207
Grhpr	-1.1826	2.04558e-08	0.000262816	0.472	0.913
Tle5	-1.18311	3.08955e-15	3.96946e-11	0.83	1
Sppl2b	-1.18374	1.75308e-08	0.000225235	0.302	0.793
Gng7	-1.18413	2.06752e-09	2.65635e-05	0.226	0.739
Idi1	-1.18639	2.49646e-07	0.00320746	0.509	0.902
Enoph1	-1.1904	2.73021e-11	3.50777e-07	0.358	0.902
Dtna	-1.19116	1.41303e-11	1.81546e-07	0.321	0.88
Fez1	-1.19152	5.12387e-17	6.58315e-13	0.943	1
Paxx	-1.1931	5.30311e-08	0.000681343	0.434	0.88
Acd	-1.19325	1.62997e-08	0.000209419	0.132	0.565
Dnmt3a	-1.19362	3.57224e-11	4.58961e-07	0.396	0.924
Cmtm5	-1.1949	1.3996e-15	1.79821e-11	0.83	0.967
Ccnyl1	-1.19719	1.43796e-08	0.000184749	0.132	0.554
Aarsd1	-1.20086	1.70549e-07	0.00219122	0.189	0.63
Trim36	-1.20101	4.31401e-08	0.000554264	0.057	0.413
St6galnac3	-1.20207	1.08841e-09	1.39839e-05	0.226	0.739
Aopep	-1.20616	1.44394e-10	1.85517e-06	0.415	0.924
Fdps	-1.20934	2.11328e-06	0.0271514	0.792	0.957
Dnajc16	-1.21028	2.77456e-07	0.00356475	0.075	0.413
Dync1li2	-1.21232	2.09863e-11	2.69632e-07	0.321	0.88
B3galt5	-1.21395	1.96064e-07	0.00251903	0.358	0.815
Paqr4	-1.21444	2.97363e-07	0.00382053	0.415	0.848
Nol7	-1.21524	2.68537e-15	3.45017e-11	0.434	0.989
Larp6	-1.21987	5.54779e-08	0.00071278	0.509	0.913
Hepacam	-1.22199	3.08733e-11	3.9666e-07	0.547	0.978
Ift43	-1.22668	8.04278e-11	1.03334e-06	0.453	0.946
Arl13b	-1.23208	2.5265e-09	3.24605e-05	0.189	0.696
Dhcr24	-1.23322	1.26612e-07	0.00162671	0.302	0.772
Aatk	-1.23721	2.00924e-15	2.58147e-11	0.792	1
Aldoa	-1.23807	3.4833e-15	4.47534e-11	0.906	1
AI413582	-1.23965	8.12249e-08	0.00104358	0.358	0.826
Ank2	-1.24263	5.90934e-15	7.59232e-11	0.943	1
Pla2g4a	-1.24673	2.81808e-06	0.0362066	0.075	0.391
Arhgef19	-1.24915	1.05947e-06	0.013612	0.151	0.554
Peg3	-1.24948	9.92132e-08	0.00127469	0.113	0.522
Rnf13	-1.25085	7.33431e-17	9.42312e-13	0.906	0.989
Igip	-1.25629	1.22268e-07	0.0015709	0.151	0.587
Acot7	-1.25844	2.29244e-10	2.94533e-06	0.698	0.978
Sft2d2	-1.26656	1.6727e-06	0.0214908	0.189	0.609
Megf10	-1.26659	3.209e-06	0.0412292	0.113	0.467
Cep97	-1.2667	1.36685e-11	1.75614e-07	0.226	0.793
Tspan15	-1.26881	1.22293e-11	1.57122e-07	0.736	0.989
Ddr1	-1.2712	4.80332e-11	6.17131e-07	0.83	0.978
App	-1.27977	3.36993e-25	4.32968e-21	0.981	1
Phc1	-1.28066	2.36135e-09	3.03386e-05	0.321	0.837
Bnip3	-1.28194	1.9566e-06	0.0251384	0.415	0.826
Rnf130	-1.28511	1.60945e-13	2.06782e-09	0.774	0.989
Vps52	-1.28884	2.39433e-07	0.00307623	0.208	0.663
Llgl1	-1.29144	1.65716e-09	2.12912e-05	0.472	0.924
Mllt6	-1.29275	2.78731e-09	3.58114e-05	0.151	0.63
Slc43a2	-1.29365	1.50909e-09	1.93888e-05	0.415	0.902
Dusp16	-1.29539	1.8143e-07	0.00233102	0.113	0.533
Lgi3	-1.29804	6.94195e-12	8.91902e-08	0.792	0.989
Mbp	-1.30334	6.1767e-18	7.93583e-14	0.849	1
Pnpla6	-1.30838	8.07368e-10	1.03731e-05	0.075	0.5
Ebp	-1.31114	2.61059e-08	0.000335409	0.491	0.902
Htatsf1	-1.31992	2.03202e-10	2.61074e-06	0.151	0.663
Kif13a	-1.32189	1.23085e-11	1.5814e-07	0.283	0.859
Cerk	-1.32205	1.10547e-09	1.4203e-05	0.34	0.859
Mfsd14a	-1.32381	5.88601e-12	7.56234e-08	0.453	0.957
Zfp467	-1.32544	2.87809e-06	0.0369777	0.17	0.576
Eml2	-1.32579	2.75729e-08	0.000354257	0.453	0.891
Stx6	-1.32694	3.96031e-11	5.08821e-07	0.528	0.957
Plekhb1	-1.32709	2.64109e-13	3.39327e-09	0.736	0.989
Coro1c	-1.33054	2.25251e-15	2.89403e-11	0.321	0.946
Trim2	-1.33479	1.14454e-12	1.47051e-08	0.509	0.978
Mtf1	-1.33498	2.7316e-08	0.000350956	0.302	0.793
Paip2b	-1.33669	4.81044e-08	0.000618046	0.132	0.565
Rnaseh2c	-1.33706	4.14872e-09	5.33027e-05	0.358	0.859
Bcl9	-1.33857	1.1903e-07	0.0015293	0.113	0.533
Arhgef10	-1.33991	8.89968e-13	1.14343e-08	0.698	0.967
Spg20	-1.34003	2.58279e-12	3.31837e-08	0.453	0.957
Pes1	-1.34471	2.02427e-06	0.0260079	0.151	0.554
Hspa2	-1.35303	3.53082e-10	4.5364e-06	0.208	0.75
Pepd	-1.35704	2.36643e-09	3.04039e-05	0.566	0.946
Mvk	-1.35725	3.15127e-06	0.0404875	0.434	0.815
Adipor2	-1.35758	4.07921e-12	5.24097e-08	0.453	0.957
Plod1	-1.36652	3.25748e-11	4.18521e-07	0.472	0.946
Bcl2l1	-1.37182	1.58194e-12	2.03248e-08	0.377	0.935
Mpp2	-1.37439	2.39906e-08	0.000308231	0.264	0.761
Cdk19	-1.37847	1.16993e-10	1.50313e-06	0.358	0.891
Nbas	-1.3785	5.32942e-10	6.84724e-06	0.264	0.804
Elovl1	-1.37943	1.47222e-12	1.89151e-08	0.566	0.978
Fam107b	-1.38216	5.54396e-08	0.000712288	0.019	0.293
Acap2	-1.38258	4.88055e-15	6.27053e-11	0.377	0.967
Rtkn	-1.39148	7.10044e-15	9.12264e-11	0.679	1
Tmem192	-1.39185	2.11503e-11	2.71738e-07	0.189	0.75
Ldlr	-1.392	6.89547e-07	0.0088593	0.226	0.674
Nampt	-1.40249	4.97617e-10	6.39338e-06	0.377	0.891
Chmp7	-1.40308	1.0315e-08	0.000132527	0.491	0.891
Smurf1	-1.40501	9.509e-11	1.22172e-06	0.189	0.739
Anks1b	-1.40522	4.05082e-16	5.20449e-12	0.943	1
Aldh3b1	-1.40557	3.0195e-08	0.000387946	0.245	0.739
Gpx4	-1.40793	2.89146e-18	3.71495e-14	0.943	1
Nol3	-1.40832	8.49272e-11	1.09114e-06	0.151	0.685
Gpr62	-1.41277	1.3279e-10	1.70609e-06	0.509	0.946
Serinc5	-1.4144	6.29889e-15	8.09282e-11	0.623	1
Otud7b	-1.41565	1.59303e-12	2.04672e-08	0.528	0.978
Ptn	-1.42106	1.12695e-14	1.4479e-10	0.887	1
Rufy1	-1.42464	2.30408e-10	2.96028e-06	0.264	0.815
Sv2a	-1.42581	5.30527e-15	6.81621e-11	0.679	1
Cradd	-1.42712	9.75688e-08	0.00125356	0.038	0.337
Sec11c	-1.43064	6.35997e-20	8.17129e-16	0.906	1
Zfpm1	-1.44385	5.95104e-10	7.64589e-06	0.264	0.804
Cavin3	-1.44538	1.60486e-10	2.06192e-06	0.377	0.891
Kctd2	-1.44886	3.43187e-11	4.40926e-07	0.226	0.793
Pex5	-1.45185	1.26989e-07	0.00163155	0.132	0.565
Fbxo32	-1.45209	1.72543e-08	0.000221684	0.283	0.783
Hdac8	-1.45218	8.52385e-07	0.0109514	0.038	0.326
Mtmr2	-1.4544	1.28186e-12	1.64694e-08	0.377	0.935
Iars	-1.45525	1.18082e-07	0.00151712	0.396	0.826
Ppp1r9b	-1.45935	2.24286e-06	0.0288162	0.132	0.533
Ogdh	-1.46324	6.6055e-14	8.48675e-10	0.302	0.913
Zcchc24	-1.46678	6.50544e-08	0.000835819	0.321	0.793
Exoc6b	-1.47072	1.0772e-11	1.38399e-07	0.415	0.935
Synpr	-1.47653	7.19902e-07	0.0092493	0.057	0.413
Abl1	-1.47749	1.85231e-12	2.37985e-08	0.34	0.913
Atg4d	-1.48103	4.05523e-11	5.21016e-07	0.189	0.75
Heatr3	-1.48174	2.39354e-09	3.07522e-05	0.377	0.87
Cyp2j12	-1.48235	1.19347e-10	1.53337e-06	0.038	0.424
Tmeff1	-1.48415	4.7505e-12	6.10345e-08	0.585	0.967
Pigq	-1.48585	1.17171e-09	1.50541e-05	0.189	0.717
Ank3	-1.48597	4.70337e-19	6.04289e-15	0.906	1
Tspan14	-1.4874	8.67151e-13	1.11412e-08	0.226	0.837
Klc1	-1.49049	8.83695e-10	1.13537e-05	0.358	0.87
Frmd8	-1.49173	4.24386e-13	5.45251e-09	0.679	0.989
Coa4	-1.49372	1.24095e-09	1.59438e-05	0.075	0.511
Dusp26	-1.49447	4.57596e-11	5.87919e-07	0.491	0.946
Trim3	-1.49474	8.30908e-11	1.06755e-06	0.264	0.826
Wrap53	-1.49482	3.18148e-10	4.08757e-06	0.151	0.674
Fkbp1a	-1.49729	1.48122e-25	1.90307e-21	0.962	1
Sh3kbp1	-1.50119	4.70318e-10	6.04265e-06	0.189	0.728
Rasl11b	-1.50473	4.01656e-09	5.16048e-05	0.075	0.522
Dusp3	-1.50566	3.72409e-10	4.78471e-06	0.396	0.902
Vamp5	-1.50769	1.37253e-06	0.0176343	0.094	0.478
Gnai1	-1.51132	7.81446e-14	1.004e-09	0.434	0.967
Tgfbi	-1.51264	2.52903e-07	0.0032493	0.038	0.359
Pnpla2	-1.51589	1.57295e-06	0.0202092	0.226	0.663
Wnk1	-1.51671	6.7385e-22	8.65762e-18	0.774	1
Zfp91	-1.52314	5.02419e-12	6.45508e-08	0.415	0.935
Cryab	-1.52347	2.9588e-25	3.80147e-21	0.925	1
Mid1ip1	-1.52444	4.75715e-10	6.11198e-06	0.642	0.967
Kmt5a	-1.52451	2.67154e-12	3.4324e-08	0.434	0.946
Slc12a2	-1.52912	3.8226e-19	4.91127e-15	0.792	1
Fam222a	-1.5301	3.00621e-11	3.86238e-07	0.264	0.837
Bcas3	-1.53298	3.35783e-07	0.00431414	0.17	0.62
Ypel3	-1.53305	1.92923e-13	2.47868e-09	0.528	0.978
Litaf	-1.54146	8.20694e-18	1.05443e-13	0.623	1
Ankrd13a	-1.54833	1.00354e-12	1.28934e-08	0.358	0.924
Cnp	-1.55075	1.78085e-17	2.28804e-13	0.943	1
Emilin2	-1.55247	5.35812e-08	0.000688411	0.038	0.38
Gde1	-1.55433	4.34663e-19	5.58455e-15	0.868	1
Tsc22d3	-1.55602	1.02955e-11	1.32276e-07	0.151	0.717
Rap1a	-1.55643	6.36942e-26	8.18344e-22	0.887	1
Pcyt2	-1.56041	1.18961e-14	1.52841e-10	0.679	0.989
Trp53i13	-1.56063	1.6152e-07	0.0020752	0.17	0.63
Rnf122	-1.56376	1.58184e-09	2.03235e-05	0.302	0.826
Akr7a5	-1.57051	2.2393e-09	2.87706e-05	0.396	0.87
Wbp1l	-1.57261	4.01435e-12	5.15763e-08	0.208	0.804
Tcirg1	-1.58716	2.52275e-06	0.0324123	0.113	0.5
Pacs2	-1.58887	1.11866e-16	1.43725e-12	0.642	0.967
Gng11	-1.58966	5.43446e-10	6.98219e-06	0.415	0.902
Lpgat1	-1.59141	4.66213e-14	5.98991e-10	0.34	0.935
Pls3	-1.59958	4.72141e-08	0.000606606	0.189	0.674
Tubb3	-1.59998	1.44402e-06	0.0185527	0.585	0.859
Rbm4	-1.60597	1.60745e-08	0.000206526	0.075	0.5
Rnf220	-1.61386	2.83244e-10	3.63912e-06	0.358	0.87
Fah	-1.62043	6.31099e-10	8.10836e-06	0.208	0.75
Rps6ka5	-1.62346	1.16537e-07	0.00149726	0.132	0.587
Kif1b	-1.62394	7.7287e-29	9.92984e-25	0.943	1
Mapk3	-1.62462	1.64794e-15	2.11727e-11	0.604	0.989
Nipa1	-1.62971	1.7449e-11	2.24184e-07	0.585	0.957
Dip2b	-1.63025	3.8766e-17	4.98066e-13	0.509	1
Ptprn	-1.6305	3.62887e-07	0.00466237	0.132	0.565
Sgk2	-1.63271	5.34496e-07	0.0068672	0.151	0.587
Tfrc	-1.63497	3.03761e-10	3.90273e-06	0.189	0.739
Nacad	-1.63804	4.8261e-10	6.20057e-06	0.302	0.837
Pithd1	-1.64261	1.17149e-12	1.50513e-08	0.472	0.957
Cep290	-1.64296	5.3181e-08	0.000683269	0.075	0.489
Wipi1	-1.6443	1.04387e-14	1.34116e-10	0.377	0.957
Bysl	-1.64516	6.78782e-12	8.72099e-08	0.094	0.63
Ralgds	-1.64558	6.11147e-17	7.85202e-13	0.717	1
Tubb4a	-1.64838	5.55987e-16	7.14332e-12	0.849	1
Tmem125	-1.65024	3.04002e-16	3.90582e-12	0.453	0.989
Cyp51	-1.65082	1.05087e-09	1.35016e-05	0.566	0.913
Elovl6	-1.65258	6.25245e-11	8.03314e-07	0.453	0.902
Arhgef28	-1.65463	7.76517e-10	9.97669e-06	0.208	0.75
Slc25a38	-1.65607	8.25363e-10	1.06043e-05	0.113	0.62
Fam177a	-1.65712	1.22648e-07	0.00157578	0.094	0.522
Mettl7a1	-1.65812	1.9636e-06	0.0252283	0.094	0.478
Siah2	-1.66375	1.9272e-09	2.47607e-05	0.113	0.609
Apbb2	-1.6646	9.57456e-12	1.23014e-07	0.264	0.848
Klf13	-1.66556	1.18702e-18	1.52508e-14	0.83	1
Cldn11	-1.66701	1.36761e-15	1.7571e-11	0.83	1
5031439G07Rik	-1.67015	6.18769e-21	7.94994e-17	0.755	1
Tmcc2	-1.67478	2.95974e-13	3.80267e-09	0.283	0.891
Kcnj10	-1.67741	1.73546e-17	2.22972e-13	0.642	0.978
Pak1	-1.67928	8.73656e-16	1.12247e-11	0.547	0.989
Cpox	-1.67946	3.3644e-16	4.32258e-12	0.547	0.989
1190005I06Rik	-1.67987	4.59527e-09	5.90401e-05	0.208	0.728
Def8	-1.68126	3.1725e-06	0.0407603	0.075	0.435
Gas7	-1.6828	2.53933e-14	3.26254e-10	0.453	0.967
Tprn	-1.68347	2.82761e-16	3.63292e-12	0.396	0.978
Ogfod2	-1.68519	2.29198e-06	0.0294474	0.113	0.511
Xaf1	-1.68598	3.85169e-06	0.0494865	0.34	0.75
Tmem98	-1.69571	9.34843e-11	1.20109e-06	0.396	0.891
Scarb2	-1.69899	9.86901e-19	1.26797e-14	0.717	0.989
Hmgcs1	-1.69935	5.0463e-11	6.48349e-07	0.792	0.978
Kcna6	-1.69963	2.27719e-09	2.92574e-05	0.34	0.837
Dctn1	-1.7007	6.33873e-12	8.14399e-08	0.396	0.913
Arhgap39	-1.70223	5.78882e-08	0.000743748	0.057	0.446
Kndc1	-1.70492	5.81666e-13	7.47325e-09	0.415	0.935
Rnf141	-1.70525	2.63343e-13	3.38344e-09	0.321	0.913
Tulp4	-1.70542	9.15437e-22	1.17615e-17	0.83	1
Plp1	-1.71082	7.1924e-15	9.2408e-11	0.925	1
Rhog	-1.7126	1.45968e-23	1.87539e-19	0.717	1
Trappc10	-1.71628	3.07481e-14	3.95052e-10	0.415	0.957
Map2k1	-1.72219	1.63967e-16	2.10665e-12	0.396	0.978
Tesk2	-1.72763	2.01548e-09	2.58949e-05	0.057	0.5
Bicc1	-1.72978	1.37887e-08	0.000177157	0.113	0.587
Rela	-1.73335	7.74457e-12	9.95022e-08	0.189	0.783
Agap1	-1.73925	2.0787e-19	2.67071e-15	0.396	1
Fscn1	-1.74019	5.4224e-15	6.9667e-11	0.642	0.989
Hs3st1	-1.74034	4.12663e-10	5.3019e-06	0.358	0.87
Ugt8a	-1.74096	1.1023e-21	1.41623e-17	0.868	1
BC034090	-1.74201	7.38835e-07	0.00949256	0.075	0.457
Cdr2l	-1.74224	6.16384e-10	7.9193e-06	0.264	0.804
Fgfr2	-1.74472	1.50708e-26	1.9363e-22	0.151	0.978
Svip	-1.75023	8.14713e-13	1.04674e-08	0.283	0.88
Rnf7	-1.76036	1.40435e-30	1.80431e-26	0.887	1
Bicra	-1.76795	3.05576e-07	0.00392604	0.094	0.511
Fa2h	-1.76849	1.80859e-16	2.32368e-12	0.717	0.967
Gdpd5	-1.76882	6.14981e-07	0.00790128	0.075	0.467
Arhgap23	-1.77022	6.32613e-17	8.12781e-13	0.604	0.967
Mvp	-1.77206	9.08113e-14	1.16674e-09	0.113	0.739
Plekhn1	-1.7768	6.184e-07	0.0079452	0.057	0.424
Macrod1	-1.78025	1.0777e-07	0.00138462	0.057	0.446
Ube2v1	-1.78112	5.47424e-12	7.03331e-08	0.132	0.717
Endod1	-1.7905	1.54866e-15	1.98972e-11	0.585	0.989
Arl2	-1.79222	1.50933e-22	1.93919e-18	0.717	0.978
Adi1	-1.79387	5.19123e-14	6.66969e-10	0.283	0.902
Phlpp1	-1.79607	1.43839e-16	1.84804e-12	0.585	0.978
Inf2	-1.79753	4.59742e-17	5.90676e-13	0.377	0.967
Add1	-1.80086	4.28399e-16	5.50407e-12	0.679	0.967
Lap3	-1.80499	5.36909e-22	6.89821e-18	0.792	1
Clcn2	-1.80772	6.35004e-08	0.000815853	0.132	0.598
Tmem178b	-1.80849	4.27437e-10	5.49171e-06	0.17	0.717
Rhob	-1.81307	3.11704e-24	4.00478e-20	0.868	1
Snx15	-1.81801	4.73816e-14	6.08759e-10	0.358	0.935
Josd2	-1.82213	4.47762e-28	5.75285e-24	0.849	1
Myo6	-1.82761	5.58485e-19	7.17541e-15	0.491	1
Jup	-1.82814	2.65333e-15	3.409e-11	0.17	0.837
Dop1b	-1.83265	1.25605e-09	1.61377e-05	0.132	0.652
Mapt	-1.84123	1.6331e-27	2.0982e-23	0.849	1
Dock1	-1.84336	2.95143e-19	3.792e-15	0.415	1
Ywhaq	-1.85509	1.90381e-40	2.44602e-36	0.925	1
Secisbp2l	-1.8597	6.07497e-18	7.80512e-14	0.623	0.978
Myo1e	-1.86058	6.47087e-13	8.31378e-09	0.094	0.685
Ralgps1	-1.8622	1.58017e-12	2.0302e-08	0.377	0.913
Stmn4	-1.87447	2.59601e-28	3.33535e-24	0.717	0.978
Itpk1	-1.88383	1.8336e-14	2.35581e-10	0.321	0.924
Pcdh9	-1.89757	6.24646e-23	8.02545e-19	0.736	1
Folh1	-1.89906	7.68907e-08	0.000987892	0.038	0.402
Slc26a11	-1.90018	1.00892e-08	0.000129626	0.019	0.337
Tmem88b	-1.90229	5.35631e-26	6.88178e-22	0.774	0.989
Apod	-1.90407	2.66134e-15	3.41929e-11	0.755	1
Sec14l1	-1.92591	1.58691e-13	2.03886e-09	0.264	0.88
Larp1b	-1.93857	2.00223e-07	0.00257246	0.075	0.489
Map7d1	-1.94829	4.64507e-31	5.96799e-27	0.755	0.989
Msra	-1.94926	3.90114e-08	0.000501218	0.132	0.609
Ccdc13	-1.95062	2.13687e-12	2.74545e-08	0.208	0.815
Sema6a	-1.95209	8.68379e-13	1.11569e-08	0.358	0.913
Stard10	-1.95298	1.26476e-08	0.000162496	0.226	0.728
Dapk2	-1.95449	5.46204e-11	7.01763e-07	0.019	0.413
Shroom2	-1.95876	1.04513e-13	1.34279e-09	0.189	0.826
Gatb	-1.97058	3.72772e-06	0.0478938	0.019	0.304
Padi2	-1.97162	1.63184e-11	2.09658e-07	0.245	0.826
Ipo13	-1.97284	1.61204e-14	2.07115e-10	0.358	0.924
Nab1	-1.97964	1.91947e-08	0.000246613	0.132	0.62
Dock5	-1.9838	4.80865e-08	0.000617816	0.075	0.511
Ccpg1	-1.98743	2.58729e-16	3.32415e-12	0.151	0.837
Smim1	-1.99262	2.39161e-14	3.07274e-10	0.358	0.935
Nkain1	-1.9947	5.46614e-13	7.0229e-09	0.17	0.793
Prickle2	-2.0021	4.6629e-08	0.000599089	0.057	0.467
Bin1	-2.00225	2.01709e-26	2.59156e-22	0.774	1
Mag	-2.01715	1.02877e-22	1.32177e-18	0.83	0.989
Carhsp1	-2.01912	8.16614e-19	1.04919e-14	0.34	0.978
Kif13b	-2.0228	1.53267e-15	1.96918e-11	0.226	0.891
Gprc5b	-2.03283	4.49185e-19	5.77112e-15	0.434	0.978
Smad7	-2.03547	8.07833e-21	1.0379e-16	0.509	1
Pou3f1	-2.03717	7.3529e-18	9.447e-14	0.283	0.957
Slk	-2.04306	5.67161e-19	7.28688e-15	0.283	0.967
Phldb1	-2.04373	5.91467e-23	7.59917e-19	0.755	1
Apln	-2.04961	3.3622e-06	0.0431975	0.038	0.37
Cyth1	-2.0716	1.8147e-18	2.33152e-14	0.226	0.935
Usp30	-2.07605	8.1927e-08	0.0010526	0.094	0.543
Ggct	-2.07689	3.28118e-12	4.21566e-08	0.189	0.793
Arrdc3	-2.07693	1.22707e-13	1.57653e-09	0.321	0.902
Parm1	-2.07898	4.75695e-10	6.11173e-06	0.151	0.696
Bcorl1	-2.08573	6.808e-09	8.74692e-05	0.075	0.543
Adap1	-2.08695	2.0784e-14	2.67033e-10	0.264	0.891
Cldn14	-2.08866	1.24957e-11	1.60545e-07	0.151	0.739
Ston2	-2.09621	2.26492e-06	0.0290997	0.075	0.457
Fbxl5	-2.09634	1.21537e-14	1.56151e-10	0.34	0.913
Fam214a	-2.09645	2.33005e-09	2.99365e-05	0.17	0.696
Klhl2	-2.10042	7.20659e-23	9.25903e-19	0.642	0.989
Slc4a2	-2.10163	7.05675e-15	9.06651e-11	0.302	0.913
Lzts2	-2.10582	1.1083e-19	1.42394e-15	0.415	0.978
Ninj2	-2.10603	4.16148e-11	5.34667e-07	0.34	0.859
Rffl	-2.11035	2.90506e-13	3.73242e-09	0.245	0.859
Nkx6-2	-2.11981	6.07241e-24	7.80183e-20	0.434	1
Gjb1	-2.12057	2.25214e-21	2.89356e-17	0.547	0.978
Plk3	-2.12602	3.00125e-11	3.85601e-07	0.094	0.652
Dgat2	-2.12644	1.571e-12	2.01843e-08	0.17	0.783
Sccpdh	-2.13008	7.78904e-19	1.00074e-14	0.528	0.967
Mapk8ip1	-2.13344	4.9598e-28	6.37235e-24	0.698	0.989
Adamts4	-2.14929	2.80792e-20	3.60762e-16	0.208	0.946
Prox1	-2.14977	7.62203e-14	9.79278e-10	0.34	0.913
Bnip3l	-2.15164	1.05794e-24	1.35925e-20	0.774	1
Nuak1	-2.15448	9.99285e-07	0.0128388	0.038	0.391
Pllp	-2.15489	8.04117e-32	1.03313e-27	0.868	0.989
Tppp	-2.15573	4.4045e-23	5.6589e-19	0.472	0.989
Atp8a2	-2.15908	1.49723e-07	0.00192364	0.038	0.413
Ube2s	-2.16208	1.48664e-22	1.91003e-18	0.151	0.935
Prima1	-2.16979	7.79101e-10	1.00099e-05	0.057	0.533
Prkcz	-2.17056	1.81105e-20	2.32684e-16	0.396	0.989
Cd82	-2.19101	6.71408e-22	8.62625e-18	0.547	0.989
Elavl3	-2.19278	3.80183e-28	4.8846e-24	0.585	1
Gng10	-2.19324	1.71745e-14	2.20659e-10	0.17	0.826
Sema6d	-2.20408	2.49748e-19	3.20876e-15	0.377	0.967
Slco3a1	-2.21536	2.08903e-13	2.68398e-09	0.302	0.88
Snx33	-2.22146	2.53919e-15	3.26235e-11	0.189	0.859
Btbd16	-2.22457	9.13665e-13	1.17388e-08	0.094	0.696
Nkain2	-2.22894	2.74188e-11	3.52276e-07	0.113	0.685
Dnajb2	-2.23042	3.92414e-22	5.04173e-18	0.509	0.989
Rab11fip4	-2.23055	6.05541e-09	7.78e-05	0.075	0.554
Hsd17b7	-2.2512	1.57259e-06	0.0202046	0.415	0.783
Pelo	-2.25632	1.06217e-08	0.000136468	0.038	0.457
Limch1	-2.26247	1.54307e-20	1.98254e-16	0.453	0.978
Sh3gl3	-2.26448	3.31784e-16	4.26276e-12	0.415	0.946
Stk39	-2.26543	1.35604e-17	1.74224e-13	0.396	0.957
Tmem141	-2.26784	3.87336e-09	4.97649e-05	0.34	0.815
Bmp2k	-2.2729	6.32474e-19	8.12603e-15	0.245	0.946
Map1a	-2.28313	1.42575e-24	1.83181e-20	0.604	0.989
Epha4	-2.29776	7.48565e-09	9.61757e-05	0.113	0.609
Pdxk	-2.30679	1.47604e-14	1.89642e-10	0.245	0.88
Pik3c2b	-2.31404	2.17635e-15	2.79617e-11	0.189	0.859
Rcbtb1	-2.32102	1.2056e-19	1.54896e-15	0.264	0.957
Plekhg3	-2.33619	1.8306e-16	2.35195e-12	0.113	0.804
Usp54	-2.34592	9.75909e-19	1.25385e-14	0.226	0.935
Hdac11	-2.34611	6.43241e-18	8.26436e-14	0.208	0.913
Myo18a	-2.34868	4.61627e-22	5.93098e-18	0.491	0.978
Abca8a	-2.37287	4.6704e-13	6.00052e-09	0.17	0.793
Fam171a1	-2.37734	6.31602e-13	8.11482e-09	0.075	0.674
Dixdc1	-2.38581	1.09072e-18	1.40136e-14	0.264	0.946
Eml1	-2.38818	1.7399e-16	2.23543e-12	0.226	0.902
Plaat3	-2.40045	2.15986e-27	2.77499e-23	0.472	0.989
Fam13c	-2.40163	1.1448e-12	1.47084e-08	0.396	0.902
Thbs3	-2.40447	1.21851e-20	1.56554e-16	0.038	0.783
Hivep3	-2.40669	7.97309e-11	1.02438e-06	0.057	0.576
Ttll5	-2.41697	3.89024e-15	4.99818e-11	0.113	0.783
Daam1	-2.42307	4.51948e-22	5.80663e-18	0.34	0.989
Itgb4	-2.42443	1.39971e-09	1.79835e-05	0.075	0.576
Sema7a	-2.43785	4.77055e-18	6.1292e-14	0.038	0.707
Chdh	-2.44052	1.04042e-09	1.33673e-05	0.019	0.435
Mast4	-2.45502	2.22701e-18	2.86127e-14	0.321	0.957
Kirrel3	-2.4633	5.35037e-08	0.000687416	0.075	0.522
Prickle1	-2.46443	9.49037e-13	1.21932e-08	0.17	0.783
Tmem229a	-2.47981	4.12825e-18	5.30397e-14	0.264	0.935
Dgkz	-2.48233	5.80111e-13	7.45327e-09	0.132	0.75
Parp3	-2.48499	1.49376e-13	1.91919e-09	0.189	0.815
Atp1b3	-2.52763	7.16259e-29	9.20249e-25	0.66	1
Kif21a	-2.53253	4.41188e-20	5.66839e-16	0.264	0.957
Aplp1	-2.53544	1.75462e-46	2.25434e-42	0.906	0.989
Dock10	-2.54331	1.13047e-21	1.45243e-17	0.415	0.989
Coro2b	-2.54407	7.44223e-10	9.56178e-06	0.075	0.587
Adssl1	-2.54446	7.82947e-23	1.00593e-18	0.34	0.989
Gna12	-2.54712	5.52804e-24	7.10242e-20	0.528	0.989
Slain1	-2.55542	1.25595e-28	1.61364e-24	0.472	0.989
Mast3	-2.55808	1.64125e-17	2.10868e-13	0.189	0.891
Nectin1	-2.55885	6.57751e-17	8.45079e-13	0.208	0.891
Cdc42ep1	-2.56152	1.9865e-20	2.55226e-16	0.245	0.946
Pip4k2a	-2.56444	1.9961e-22	2.56459e-18	0.189	0.957
Etv1	-2.56993	2.08666e-19	2.68094e-15	0.245	0.946
Pls1	-2.57274	4.21457e-22	5.41488e-18	0.17	0.946
Itih3	-2.57316	1.9064e-12	2.44934e-08	0.113	0.717
Prrt1	-2.57648	3.46914e-14	4.45716e-10	0.113	0.761
Ddc	-2.57724	6.59528e-07	0.00847362	0.057	0.446
Hpcal1	-2.60134	5.60705e-12	7.20394e-08	0.075	0.652
Grb14	-2.60165	4.7521e-31	6.1055e-27	0.792	1
Tm9sf1	-2.60275	5.88929e-12	7.56657e-08	0.075	0.652
Foxn3	-2.60357	1.5752e-29	2.02382e-25	0.566	0.989
Tma16	-2.6058	1.17585e-09	1.51073e-05	0.302	0.804
Plekha1	-2.61785	8.19203e-27	1.05251e-22	0.623	1
Dbndd2	-2.63138	6.1308e-42	7.87685e-38	0.887	1
Smco3	-2.63169	6.35465e-14	8.16446e-10	0.038	0.62
Foxj1	-2.64655	3.39927e-13	4.36738e-09	0.038	0.609
Plcl1	-2.64725	1.22417e-18	1.57282e-14	0.245	0.924
Pex5l	-2.65153	3.81239e-17	4.89816e-13	0.358	0.946
Nrbp2	-2.65358	1.55085e-20	1.99254e-16	0.283	0.957
Rapgef3	-2.67103	5.00112e-12	6.42544e-08	0.038	0.576
Nudt4	-2.67302	6.30853e-23	8.1052e-19	0.358	0.989
Tspan9	-2.6746	5.1196e-08	0.000657766	0.057	0.489
Tyro3	-2.67844	1.71535e-22	2.20389e-18	0.245	0.967
Zdhhc9	-2.67895	9.82735e-20	1.26262e-15	0.245	0.935
Erbin	-2.68056	2.83959e-25	3.6483e-21	0.491	0.989
Cpne1	-2.70075	1.46934e-07	0.00188781	0.019	0.391
Cers2	-2.70145	5.67532e-44	7.29166e-40	0.717	1
Itgad	-2.70766	6.90279e-07	0.00886871	0.019	0.359
Kctd13	-2.70864	1.09018e-20	1.40066e-16	0.302	0.978
Gss	-2.71018	9.23211e-16	1.18614e-11	0.132	0.815
Pstpip2	-2.71533	1.53991e-09	1.97848e-05	0.019	0.457
Fam83d	-2.72667	1.82776e-07	0.0023483	0.057	0.467
Myh14	-2.74628	9.68317e-11	1.24409e-06	0.038	0.543
Pde8a	-2.75191	4.96416e-20	6.37796e-16	0.245	0.935
Rab4b	-2.7809	1.26183e-27	1.6212e-23	0.283	1
Eps15	-2.78313	2.80151e-20	3.59937e-16	0.208	0.935
Ppp1r16b	-2.80844	6.28749e-33	8.07817e-29	0.566	0.989
Trf	-2.80887	1.98487e-25	2.55016e-21	0.717	1
Olfml1	-2.81587	2.20844e-13	2.8374e-09	0.094	0.717
Fgf1	-2.83071	5.44391e-13	6.99433e-09	0.094	0.707
Igsf8	-2.83454	5.40744e-18	6.94748e-14	0.302	0.935
Insc	-2.85521	7.43042e-25	9.54661e-21	0.17	0.967
Epas1	-2.87841	1.83639e-15	2.35939e-11	0.075	0.739
Sytl2	-2.88357	2.01986e-23	2.59511e-19	0.17	0.957
Inpp5f	-2.88678	1.86267e-27	2.39316e-23	0.132	0.978
Abca2	-2.89056	1.19485e-35	1.53514e-31	0.642	1
Tmeff2	-2.89104	1.09614e-29	1.40832e-25	0.566	1
Tmc7	-2.89569	1.55738e-13	2.00092e-09	0.075	0.696
Frmd5	-2.90369	9.68765e-17	1.24467e-12	0.113	0.815
Sbf1	-2.92708	1.79829e-26	2.31045e-22	0.321	0.989
P3h4	-2.94682	5.56017e-21	7.14371e-17	0.132	0.902
Dip2a	-2.95291	2.2533e-19	2.89504e-15	0.245	0.924
Rhou	-2.95331	4.38684e-22	5.63621e-18	0.283	0.957
Pttg1	-2.95816	2.47092e-20	3.17464e-16	0.113	0.88
Ypel2	-2.97603	1.28546e-22	1.65155e-18	0.17	0.946
Tnfaip6	-2.98494	2.3114e-27	2.96968e-23	0.113	0.967
Nfe2l3	-3.04475	1.00717e-17	1.29401e-13	0.075	0.793
Tmem151a	-3.05363	1.01874e-29	1.30887e-25	0.415	0.989
Slc48a1	-3.07644	1.3517e-37	1.73666e-33	0.509	0.978
Carns1	-3.08098	5.3902e-09	6.92533e-05	0.038	0.489
Ctsk	-3.10004	5.11812e-09	6.57577e-05	0.019	0.446
Ptgds	-3.11295	1.33859e-20	1.71982e-16	0.849	1
Pigz	-3.11981	9.54259e-20	1.22603e-15	0.151	0.891
Il33	-3.13389	5.30806e-20	6.8198e-16	0.208	0.924
Sec14l5	-3.14092	1.29646e-24	1.66569e-20	0.038	0.859
Synj2	-3.14893	4.95114e-19	6.36122e-15	0.057	0.793
Ccp110	-3.15041	1.41683e-24	1.82034e-20	0.189	0.967
Ldlrap1	-3.1663	6.28951e-19	8.08076e-15	0.094	0.837
Cntn2	-3.18433	7.71661e-29	9.9143e-25	0.321	0.967
Clmn	-3.18796	7.49816e-17	9.63364e-13	0.151	0.837
Hid1	-3.22009	1.29645e-20	1.66568e-16	0.075	0.848
Prr5l	-3.26296	1.2924e-26	1.66047e-22	0.132	0.967
Fam89b	-3.26962	4.76352e-15	6.12017e-11	0.019	0.63
Micall1	-3.2747	9.62544e-24	1.23668e-19	0.094	0.913
Clic4	-3.27619	6.80485e-31	8.74287e-27	0.321	1
Xrcc3	-3.2927	7.62397e-16	9.79528e-12	0.019	0.641
Opalin	-3.30377	3.63476e-33	4.66994e-29	0.208	1
Desi1	-3.33045	3.04724e-37	3.9151e-33	0.415	1
Gamt	-3.3435	6.85323e-29	8.80503e-25	0.528	0.978
Tspan2	-3.37022	1.23009e-41	1.58043e-37	0.736	1
Tomm6	-3.38283	2.99443e-35	3.84724e-31	0.302	1
Shtn1	-3.38654	1.40484e-14	1.80493e-10	0.038	0.663
U2af1l4	-3.3926	1.05101e-18	1.35033e-14	0.038	0.761
Adamtsl1	-3.40357	8.98906e-26	1.15491e-21	0.075	0.924
Cacna1h	-3.40599	7.18032e-11	9.22528e-07	0.019	0.511
Hdhd2	-3.4149	4.70641e-24	6.04679e-20	0.132	0.935
Nme2	-3.45561	4.05292e-36	5.20719e-32	0.434	1
Nmral1	-3.45752	2.40759e-21	3.09327e-17	0.226	0.924
Tmod1	-3.46705	4.83706e-29	6.21465e-25	0.132	0.978
Fnbp1	-3.5032	5.01107e-32	6.43823e-28	0.189	1
Kit	-3.51953	6.32605e-08	0.000812771	0.038	0.446
Hebp1	-3.54205	3.66227e-29	4.70528e-25	0.189	0.989
Ano4	-3.57764	7.84631e-26	1.00809e-21	0.094	0.935
Arap2	-3.61092	1.13181e-31	1.45415e-27	0.151	1
Steap3	-3.62695	2.73586e-07	0.00351503	0.019	0.38
Ptprd	-3.64063	3.99474e-38	5.13245e-34	0.321	1
Efhd1	-3.64886	9.46715e-27	1.21634e-22	0.075	0.935
Shisa8	-3.66827	6.88245e-13	8.84257e-09	0.075	0.674
Glul	-3.68062	1.71149e-35	2.19892e-31	0.717	1
Anln	-3.70816	5.68254e-16	7.30092e-12	0.057	0.728
Myo1d	-3.71409	3.86636e-22	4.9675e-18	0.075	0.87
Gpt	-3.74435	3.14085e-13	4.03536e-09	0.019	0.587
Fam53b	-3.75474	3.18543e-26	4.09264e-22	0.132	0.957
Srd5a1	-3.75949	1.15082e-24	1.47857e-20	0.113	0.935
Adamtsl4	-3.80264	1.60863e-22	2.06677e-18	0.057	0.859
Csrp1	-3.82135	3.85768e-46	4.95634e-42	0.566	0.989
Schip1	-3.84529	6.77892e-30	8.70955e-26	0.17	0.989
Epb41l3	-3.85475	1.13794e-31	1.46203e-27	0.189	0.989
Tnni1	-3.95781	2.46985e-27	3.17326e-23	0.113	0.957
Klk6	-3.97241	4.25846e-20	5.47126e-16	0.057	0.815
Prr18	-3.97456	5.167e-29	6.63857e-25	0.057	0.946
Efnb3	-3.98096	8.66709e-34	1.11355e-29	0.094	0.989
Ttll7	-3.98459	1.27356e-33	1.63627e-29	0.302	1
Arsg	-3.99327	3.93313e-28	5.05328e-24	0.094	0.957
Ephb1	-4.00872	4.09334e-18	5.25913e-14	0.075	0.783
Plxdc2	-4.01885	3.02693e-23	3.889e-19	0.038	0.848
Unc5b	-4.03251	5.19047e-33	6.66871e-29	0.208	0.989
Ppp1r14a	-4.03467	5.0357e-37	6.46986e-33	0.226	0.989
Sez6l2	-4.03692	2.45786e-25	3.15786e-21	0.038	0.88
Gsn	-4.04972	5.96776e-39	7.66738e-35	0.434	0.989
Galnt6	-4.05176	6.70086e-30	8.60927e-26	0.151	0.978
Plekhh1	-4.10853	4.53565e-26	5.82741e-22	0.094	0.935
Mtus1	-4.11108	2.20639e-16	2.83477e-12	0.019	0.674
Car2	-4.12189	6.65974e-35	8.55643e-31	0.094	1
Ppp2r2c	-4.13475	6.18836e-23	7.9508e-19	0.057	0.859
Mog	-4.16553	6.65343e-39	8.54832e-35	0.396	0.989
Nipal4	-4.18274	6.35313e-17	8.1625e-13	0.019	0.685
Wnt3	-4.19866	2.96173e-17	3.80523e-13	0.019	0.696
Kcnk13	-4.25248	2.23903e-27	2.87671e-23	0.057	0.924
Mobp	-4.25694	1.14677e-39	1.47336e-35	0.132	1
Tmem63a	-4.2705	1.96638e-30	2.52641e-26	0.075	0.967
Slc9a3r2	-4.29019	1.02953e-27	1.32274e-23	0.226	0.957
Ermn	-4.29254	1.4008e-36	1.79975e-32	0.057	1
Hapln2	-4.31114	9.49838e-19	1.22035e-14	0.038	0.761
Rasal1	-4.3185	8.10423e-17	1.04123e-12	0.019	0.685
Plvap	-4.39749	1.0221e-16	1.31319e-12	0.094	0.772
D7Ertd443e	-4.43972	4.5872e-24	5.89364e-20	0.038	0.859
Man1a	-4.46669	5.99747e-23	7.70555e-19	0.057	0.859
Stmn1	-4.47082	1.30301e-44	1.67411e-40	0.302	1
Qdpr	-4.49299	6.90017e-60	8.86533e-56	0.509	0.989
Lpar1	-4.4998	2.37257e-28	3.04828e-24	0.075	0.946
Ndrg1	-4.56488	1.2215e-33	1.56939e-29	0.132	0.989
Mrpl53	-4.65198	7.13602e-32	9.16836e-28	0.038	0.957
S1pr5	-4.68055	1.79836e-29	2.31053e-25	0.019	0.913
Masp1	-4.70532	8.54245e-22	1.09753e-17	0.019	0.793
Galnt2	-4.74655	3.0624e-26	3.93457e-22	0.019	0.87
Mal	-4.76582	2.09104e-40	2.68657e-36	0.472	1
Jph4	-4.76783	9.94375e-18	1.27757e-13	0.019	0.707
Fdx2	-4.7943	4.41331e-22	5.67022e-18	0.019	0.793
Gpr37	-4.93101	5.56516e-37	7.15011e-33	0.057	1
Slc24a2	-4.98901	1.44821e-33	1.86067e-29	0.057	0.978
Cdc42ep2	-5.09798	6.82749e-36	8.77196e-32	0.038	0.989
Pdlim2	-5.10012	1.65293e-36	2.12369e-32	0.132	0.989
Trim59	-5.13714	2.98449e-28	3.83447e-24	0.057	0.924
Aspa	-5.16072	1.68448e-36	2.16422e-32	0.075	1
Gjc2	-5.27865	3.14834e-32	4.04498e-28	0.038	0.957
Hcn2	-5.34071	1.18577e-24	1.52348e-20	0.094	0.891
Spock1	-5.50905	7.36185e-24	9.4585e-20	0.019	0.826
Car14	-5.83817	2.43485e-31	3.12829e-27	0.038	0.946
Rnasek	-6.10013	5.00703e-41	6.43303e-37	0.057	1

### Sheet: Dkk1 vs vs CTRL, N2 glia
Gene symbol	average logFC	p-value	p-value adjusted	pct.1	pct.2
Cmss1	8.62673	7.84351e-172	1.00773e-167	1	0.3
Ctnna3	8.21944	1.12064e-49	1.43979e-45	0.548	0.004
Camk1d	7.47829	2.75971e-126	3.54567e-122	0.975	0.106
Cdk8	7.32856	4.68265e-145	6.01627e-141	1	0.37
Gm37240	6.57611	4.96294e-30	6.37638e-26	0.367	0.004
Galntl6	6.15434	1.2326e-06	0.0158364	0.095	0.004
Nkain2	6.07251	3.11654e-12	4.00413e-08	0.181	0.007
Rgs6	5.78311	1.9907e-06	0.0255765	0.101	0.007
Pyy	5.47721	3.3474e-10	4.30073e-06	0.166	0.011
Fgf14	5.33167	3.08157e-43	3.9592e-39	0.643	0.095
Lrmda	5.27354	1.65169e-19	2.12209e-15	0.281	0.011
Gm42791	5.09855	9.49186e-12	1.21951e-07	0.161	0.004
Nrg3	5.09212	3.1061e-18	3.99072e-14	0.357	0.07
Glis3	4.88045	2.71531e-11	3.48863e-07	0.206	0.022
Catspere2	4.75553	7.06351e-11	9.0752e-07	0.151	0.004
Amy1	4.67176	1.06937e-13	1.37393e-09	0.186	0.004
Kcnq5	4.58342	6.17776e-22	7.93719e-18	0.407	0.081
Id1	4.57747	2.39512e-16	3.07725e-12	0.312	0.04
Ror1	4.47843	1.94102e-09	2.49382e-05	0.166	0.015
5730522E02Rik	4.41597	3.07613e-08	0.000395221	0.141	0.011
Naaladl2	4.35307	1.84111e-15	2.36546e-11	0.246	0.015
Rtl4	4.31954	3.45426e-08	0.000443803	0.166	0.026
Rbms3	4.24145	1.68862e-22	2.16953e-18	0.417	0.059
Egfem1	4.24118	2.94028e-15	3.77768e-11	0.307	0.044
Tenm3	4.20471	1.93887e-20	2.49106e-16	0.367	0.044
Rbfox1	4.20349	1.43232e-32	1.84025e-28	0.603	0.15
Tenm2	4.15787	4.15404e-09	5.33711e-05	0.186	0.026
Gphn	4.10712	6.1979e-93	7.96307e-89	0.955	0.491
Fgfr2	3.99005	1.02061e-51	1.31128e-47	0.658	0.037
Dlg2	3.94936	1.42922e-20	1.83626e-16	0.518	0.194
Esco2	3.92572	3.5256e-08	0.000452969	0.151	0.015
Sgcd	3.85277	2.5671e-33	3.29821e-29	0.653	0.198
Lrr1	3.78787	7.448e-09	9.56919e-05	0.171	0.018
Nr6a1	3.77973	3.55651e-15	4.5694e-11	0.231	0.011
Kif14	3.77255	5.49557e-09	7.06071e-05	0.141	0.007
Fhit	3.7329	1.43577e-17	1.84468e-13	0.377	0.073
Hs3st5	3.69683	8.17892e-11	1.05083e-06	0.206	0.022
Rora	3.69327	1.94867e-26	2.50365e-22	0.608	0.242
Mef2b	3.68541	2.38256e-06	0.0306111	0.116	0.011
Depdc1a	3.64997	1.32211e-09	1.69865e-05	0.181	0.018
Xkr4	3.63977	2.66916e-20	3.42934e-16	0.467	0.139
Dcc	3.63654	2.69201e-43	3.45869e-39	0.688	0.319
Agbl4	3.6294	3.09286e-09	3.97371e-05	0.206	0.033
Atp10a	3.62903	1.18586e-08	0.000152359	0.176	0.022
Pacrg	3.62563	1.49187e-17	1.91675e-13	0.402	0.084
Ercc6l	3.60097	9.3306e-07	0.011988	0.131	0.015
Prkg1	3.58848	3.36972e-42	4.32941e-38	0.714	0.293
Kirrel3	3.58831	9.10709e-25	1.17008e-20	0.558	0.158
Ndc80	3.58448	4.53007e-12	5.82024e-08	0.261	0.04
B3galt1	3.56585	4.96951e-31	6.38482e-27	0.603	0.128
Garnl3	3.50033	1.07189e-06	0.0137716	0.131	0.015
Shroom4	3.49986	8.30873e-10	1.06751e-05	0.201	0.026
Ccnf	3.46363	3.1329e-08	0.000402515	0.171	0.022
Spdl1	3.44719	7.65162e-09	9.8308e-05	0.151	0.011
Traf5	3.44124	2.72512e-11	3.50123e-07	0.261	0.044
Sgcz	3.4317	2.71516e-14	3.48844e-10	0.402	0.176
Frmd5	3.42184	1.12918e-21	1.45077e-17	0.492	0.125
Nr3c2	3.41836	2.23849e-06	0.0287602	0.176	0.051
Kif4	3.41335	8.06319e-12	1.03596e-07	0.246	0.033
Prkn	3.39256	7.10752e-19	9.13175e-15	0.442	0.11
Sycp2	3.38619	9.80318e-07	0.0125951	0.111	0.007
Erbb4	3.37913	4.54438e-35	5.83862e-31	0.688	0.458
Aurkb	3.37409	1.00915e-08	0.000129655	0.186	0.026
Ska1	3.36518	2.40129e-10	3.08517e-06	0.226	0.033
Lrrc4c	3.34515	1.5964e-44	2.05105e-40	0.784	0.659
Kif23	3.3293	1.08564e-08	0.000139483	0.196	0.033
Gab2	3.32601	2.19327e-22	2.81792e-18	0.467	0.084
Plcl1	3.31544	5.83462e-19	7.49631e-15	0.492	0.132
Map3k13	3.29813	6.63198e-21	8.52076e-17	0.407	0.055
Adgrb3	3.27674	1.00369e-33	1.28954e-29	0.683	0.363
Tk1	3.22834	5.39836e-10	6.93581e-06	0.261	0.062
Hmga2	3.21291	1.04518e-10	1.34285e-06	0.181	0.015
Ttk	3.21272	3.7256e-07	0.00478664	0.176	0.033
Cep112	3.1734	1.78706e-11	2.29602e-07	0.271	0.048
Kcnd2	3.1567	7.3665e-43	9.46448e-39	0.789	0.619
Mal	3.1424	9.6746e-09	0.000124299	0.337	0.278
Ccser1	3.08902	3.46523e-16	4.45212e-12	0.467	0.143
Ctnna2	3.08718	5.09656e-39	6.54806e-35	0.739	0.513
Mog	3.08693	3.84405e-07	0.00493884	0.231	0.154
Sntg1	3.08244	6.45727e-28	8.2963e-24	0.678	0.407
Nlgn1	3.07554	4.88978e-44	6.28239e-40	0.784	0.652
Aurka	3.06072	2.09394e-10	2.6903e-06	0.236	0.037
Ppp1r14a	3.01652	8.37753e-07	0.0107635	0.261	0.095
Csmd1	3.01528	3.34001e-32	4.29124e-28	0.658	0.604
Cdc45	3.00863	3.06766e-07	0.00394133	0.181	0.033
Maml2	2.99625	3.03503e-40	3.89941e-36	0.749	0.418
Kntc1	2.9763	4.57348e-08	0.000587601	0.226	0.055
Rad51b	2.97081	1.36241e-08	0.000175042	0.236	0.051
Anln	2.96807	1.19311e-08	0.000153291	0.201	0.033
Gpc5	2.96219	1.59798e-16	2.05308e-12	0.508	0.454
Dgki	2.95716	3.49937e-18	4.49599e-14	0.432	0.092
2210408I21Rik	2.94352	1.0589e-15	1.36048e-11	0.377	0.073
Tmem254a	2.94197	3.229e-14	4.14862e-10	0.296	0.04
Efcab11	2.93743	2.01979e-06	0.0259503	0.191	0.048
Sgo1	2.93315	7.53041e-07	0.00967507	0.171	0.033
Rad54b	2.92975	1.11533e-06	0.0143297	0.131	0.015
Plk1	2.91923	7.35084e-11	9.44435e-07	0.226	0.029
Tmtc2	2.91374	4.84015e-19	6.21862e-15	0.578	0.22
Jazf1	2.9082	2.07162e-16	2.66162e-12	0.392	0.081
Nol4	2.89554	4.36011e-21	5.60187e-17	0.543	0.15
Prickle1	2.86969	6.85889e-10	8.8123e-06	0.221	0.033
Bub1	2.85486	1.28679e-09	1.65327e-05	0.246	0.048
Pde4d	2.8488	8.72419e-31	1.12088e-26	0.698	0.359
Cdca2	2.84802	1.67817e-06	0.0215611	0.176	0.037
Cdk1	2.84144	2.78976e-12	3.58428e-08	0.372	0.117
Melk	2.82186	3.20803e-08	0.000412168	0.201	0.037
Fmn1	2.81949	3.19563e-06	0.0410574	0.176	0.04
Birc5	2.80969	7.50227e-19	9.63891e-15	0.492	0.154
Pcdh9	2.78865	8.45667e-40	1.08651e-35	0.854	0.747
E2f7	2.78159	2.42237e-06	0.0311227	0.116	0.011
Erc2	2.78126	2.92001e-14	3.75163e-10	0.422	0.136
Wdr17	2.77662	1.05507e-12	1.35555e-08	0.372	0.095
Grik2	2.7578	3.53731e-22	4.54473e-18	0.623	0.293
Cep128	2.75508	5.24063e-09	6.73316e-05	0.231	0.044
Npas3	2.75371	4.63755e-52	5.95833e-48	0.804	0.645
Gm14325	2.7537	8.87484e-17	1.14024e-12	0.382	0.066
Nusap1	2.73246	2.88025e-12	3.70055e-08	0.302	0.059
Neil3	2.71562	1.31768e-06	0.0169295	0.156	0.026
Prc1	2.71312	1.30513e-10	1.67683e-06	0.347	0.114
Thrb	2.71265	1.60317e-07	0.00205975	0.286	0.106
Rere	2.70503	6.3948e-49	8.21604e-45	0.784	0.52
Tafa2	2.70131	2.23116e-23	2.86659e-19	0.643	0.377
Astn2	2.69852	9.72255e-20	1.24915e-15	0.583	0.282
Traf3ip2	2.68987	8.10466e-08	0.00104129	0.256	0.07
Dlc1	2.6792	1.74438e-07	0.00224117	0.367	0.165
P3h2	2.67045	2.6182e-11	3.36387e-07	0.357	0.114
Lrrtm4	2.66394	1.71452e-15	2.20282e-11	0.538	0.443
Grid2	2.66265	4.17582e-33	5.3651e-29	0.739	0.645
Magi2	2.66022	2.51661e-49	3.23334e-45	0.794	0.586
Reck	2.65746	1.36083e-11	1.74839e-07	0.226	0.026
Ndst3	2.65448	1.6773e-12	2.155e-08	0.372	0.11
Fam155a	2.64796	2.48371e-19	3.19107e-15	0.578	0.377
Top2a	2.64334	9.77379e-13	1.25574e-08	0.437	0.165
Nav3	2.64305	2.25401e-42	2.89595e-38	0.784	0.681
Zfpm2	2.63077	1.87155e-23	2.40457e-19	0.628	0.293
Klf12	2.62932	4.30761e-24	5.53441e-20	0.623	0.286
Gabrg3	2.61008	2.18956e-09	2.81315e-05	0.352	0.158
Macrod1	2.60997	3.43492e-08	0.000441319	0.236	0.055
Taco1	2.60781	7.82496e-07	0.0100535	0.241	0.073
Kif18a	2.60047	2.75303e-09	3.53709e-05	0.261	0.059
Wwox	2.5859	2.49781e-19	3.20919e-15	0.508	0.132
Arhgap26	2.58435	2.002e-07	0.00257217	0.211	0.048
Dgkb	2.57544	2.62504e-10	3.37265e-06	0.427	0.198
Cenpp	2.5632	8.38084e-10	1.07677e-05	0.352	0.125
Col4a6	2.55243	7.80609e-09	0.000100293	0.161	0.015
Pard3b	2.54457	1.6823e-06	0.0216141	0.191	0.044
Diaph3	2.53878	1.05264e-13	1.35243e-09	0.472	0.165
Prr11	2.53687	4.29424e-07	0.00551724	0.191	0.04
Trip13	2.53201	2.26578e-09	2.91107e-05	0.236	0.044
Rims1	2.5281	1.60984e-19	2.06832e-15	0.608	0.289
Cntn4	2.52791	1.3156e-14	1.69028e-10	0.497	0.22
Rgs20	2.52256	2.90333e-20	3.7302e-16	0.618	0.344
Mxd3	2.51781	2.34199e-07	0.00300899	0.191	0.037
Pola1	2.51077	3.83098e-10	4.92205e-06	0.337	0.103
Akt3	2.50026	6.3998e-28	8.22247e-24	0.683	0.315
Rcc1	2.49944	1.1821e-19	1.51877e-15	0.553	0.179
Grip1	2.49124	9.05613e-10	1.16353e-05	0.392	0.147
Ranbp17	2.48398	3.71861e-10	4.77767e-06	0.347	0.114
Sgo2a	2.47818	5.27418e-07	0.00677627	0.206	0.051
Cenpi	2.47509	7.12594e-08	0.000915541	0.191	0.033
Wdpcp	2.47286	1.71205e-11	2.19964e-07	0.367	0.106
Pde1a	2.47235	2.49564e-12	3.20639e-08	0.482	0.205
Kazn	2.46784	2.054e-19	2.63898e-15	0.618	0.37
Kifc1	2.46527	2.68622e-07	0.00345126	0.211	0.048
Aff2	2.46234	7.89991e-13	1.01498e-08	0.457	0.187
Ncapg	2.46114	4.4145e-07	0.00567175	0.236	0.07
Ptprt	2.45851	2.84586e-21	3.65635e-17	0.598	0.462
Ube2t	2.44682	1.65744e-07	0.00212948	0.221	0.051
Apba1	2.44065	5.49309e-13	7.05753e-09	0.437	0.15
Atrnl1	2.43475	1.47472e-14	1.89472e-10	0.482	0.183
Lsamp	2.41656	1.39648e-27	1.7942e-23	0.844	0.879
Sdk1	2.38874	4.66502e-07	0.00599362	0.322	0.139
Prickle2	2.37205	6.55817e-14	8.42594e-10	0.457	0.15
Hmmr	2.36074	1.16003e-09	1.4904e-05	0.286	0.07
Otud7a	2.35248	2.07591e-08	0.000266713	0.296	0.092
Macrod2	2.34938	3.11514e-14	4.00234e-10	0.613	0.41
Pclaf	2.34721	1.51118e-14	1.94156e-10	0.442	0.143
Cks1b	2.34569	1.92136e-11	2.46857e-07	0.377	0.125
Il1rapl1	2.33159	6.86884e-23	8.82509e-19	0.683	0.557
Ehbp1	2.32947	1.42238e-16	1.82747e-12	0.508	0.165
Cks2	2.32291	9.59429e-13	1.23267e-08	0.422	0.139
Ube2c	2.31434	7.05428e-12	9.06334e-08	0.447	0.183
Lgals1	2.30677	2.66112e-31	3.41901e-27	0.769	0.399
Gpc6	2.30092	1.14365e-18	1.46936e-14	0.668	0.366
Shcbp1	2.29732	4.8867e-09	6.27844e-05	0.296	0.081
Ppp2r2b	2.29089	2.11183e-29	2.71327e-25	0.759	0.615
Bach2	2.29085	2.30175e-18	2.95729e-14	0.578	0.22
Sorcs1	2.28755	1.0568e-21	1.35777e-17	0.638	0.355
Arhgap11a	2.28713	1.9738e-06	0.0253593	0.176	0.037
Mdga2	2.28618	2.75408e-27	3.53845e-23	0.764	0.663
Slc24a3	2.28457	9.90732e-09	0.000127289	0.352	0.161
Id3	2.27366	1.25716e-11	1.6152e-07	0.457	0.201
Ptprn2	2.27269	4.98905e-15	6.40994e-11	0.442	0.125
Cdkn2a	2.27152	3.85627e-07	0.00495453	0.221	0.055
Myo5b	2.26989	9.80049e-08	0.00125917	0.312	0.132
Tmem164	2.26766	7.924e-12	1.01808e-07	0.322	0.07
Spc25	2.26395	8.58227e-09	0.000110265	0.291	0.081
Hdac8	2.25399	7.16952e-12	9.2114e-08	0.457	0.179
Cdc20	2.24649	6.79703e-10	8.73282e-06	0.332	0.106
Filip1l	2.23317	1.13601e-09	1.45954e-05	0.302	0.077
Rtkn2	2.23282	4.06739e-07	0.00522578	0.322	0.132
Grid1	2.23147	3.0397e-21	3.9054e-17	0.598	0.392
Cenph	2.21485	2.68696e-11	3.45221e-07	0.286	0.055
Mrtfa	2.21205	9.38227e-13	1.20543e-08	0.367	0.088
Kalrn	2.20193	4.35306e-08	0.000559281	0.327	0.114
Arl15	2.20136	1.04539e-15	1.34311e-11	0.528	0.198
Ncam2	2.19949	1.45362e-34	1.86761e-30	0.724	0.623
Rnf169	2.1913	6.12458e-11	7.86886e-07	0.387	0.125
Smyd3	2.18982	2.28362e-08	0.000293399	0.387	0.168
Mms22l	2.18687	3.94914e-07	0.00507385	0.221	0.055
Gm14326	2.15975	5.92107e-07	0.0076074	0.256	0.077
Mis18bp1	2.14957	1.27227e-06	0.0163461	0.231	0.066
Slc8a1	2.1463	2.6057e-13	3.34781e-09	0.528	0.322
Immp2l	2.14491	1.74444e-10	2.24125e-06	0.387	0.132
Tmeff2	2.13799	2.20238e-22	2.82962e-18	0.744	0.454
Spc24	2.13504	1.22352e-12	1.57198e-08	0.467	0.205
Gucy1a2	2.1306	4.01143e-07	0.00515389	0.296	0.11
Prkce	2.12859	9.28331e-13	1.19272e-08	0.518	0.234
Asic2	2.12154	4.35596e-08	0.000559654	0.427	0.223
Nedd4l	2.12108	2.3362e-08	0.000300155	0.332	0.117
Itgb3bp	2.12074	1.56992e-11	2.01703e-07	0.447	0.168
Haus6	2.12025	4.67158e-07	0.00600204	0.251	0.073
Nt5dc1	2.1182	2.7309e-07	0.00350866	0.231	0.059
Oxr1	2.11467	4.38112e-20	5.62886e-16	0.663	0.484
Kif2c	2.11445	2.05907e-08	0.000264549	0.256	0.062
Car2	2.11271	4.02549e-08	0.000517194	0.201	0.234
Mipol1	2.10897	6.44827e-12	8.28474e-08	0.402	0.121
Fgf12	2.09198	4.20261e-17	5.39951e-13	0.648	0.505
Ppfia2	2.07834	5.32663e-12	6.84365e-08	0.457	0.267
Cacna1c	2.06928	4.19558e-13	5.39048e-09	0.553	0.282
Pde4b	2.06904	6.64012e-32	8.53122e-28	0.784	0.711
Hmgb2	2.05888	6.60564e-20	8.48693e-16	0.683	0.502
Tmem132d	2.05665	3.63734e-09	4.67326e-05	0.372	0.242
Pde7b	2.05456	1.58207e-11	2.03264e-07	0.487	0.231
Bbs9	2.04891	5.04468e-08	0.00064814	0.317	0.106
Tuba1c	2.04856	2.67375e-06	0.0343523	0.266	0.099
Etv6	2.043	1.53979e-14	1.97832e-10	0.578	0.322
Dpyd	2.04226	1.14963e-11	1.47705e-07	0.503	0.33
Ncaph	2.04017	2.57342e-07	0.00330633	0.211	0.048
Ckap2l	2.03843	4.24148e-09	5.44945e-05	0.357	0.128
Nrxn3	2.03562	2.32759e-18	2.99048e-14	0.663	0.736
Dmd	2.03502	7.87091e-25	1.01125e-20	0.749	0.659
Hmga1	2.03257	4.7362e-10	6.08507e-06	0.362	0.114
Nrg2	2.02863	1.20398e-09	1.54688e-05	0.377	0.128
Pdlim4	2.02138	1.29487e-09	1.66365e-05	0.367	0.125
Prkd1	2.01946	2.16285e-11	2.77883e-07	0.447	0.172
Hdac9	2.01858	1.06185e-06	0.0136427	0.291	0.114
Nckap5	2.01733	9.82085e-20	1.26178e-15	0.653	0.454
Cdh20	1.99417	2.27287e-12	2.92018e-08	0.543	0.304
Lrch1	1.98927	8.36605e-11	1.07487e-06	0.332	0.084
Cdca8	1.98575	9.77268e-10	1.25559e-05	0.377	0.139
Kcnh5	1.98525	1.30495e-07	0.0016766	0.342	0.136
Shisa6	1.97232	1.51822e-08	0.000195061	0.347	0.125
Ldlrad4	1.97225	2.01047e-12	2.58306e-08	0.573	0.282
Ucp2	1.96129	6.11589e-09	7.85769e-05	0.271	0.066
Zswim5	1.95999	4.63399e-09	5.95375e-05	0.392	0.154
Dbf4	1.95763	7.22282e-08	0.000927988	0.266	0.073
Large1	1.95298	2.10648e-17	2.70641e-13	0.673	0.352
Cenpe	1.94412	2.18323e-07	0.00280501	0.286	0.095
Cdca3	1.94109	3.74352e-12	4.80967e-08	0.457	0.161
Kif15	1.93929	2.34608e-06	0.0301424	0.271	0.095
Ccna2	1.93917	4.32712e-07	0.00555949	0.281	0.092
Dpp10	1.93751	1.0855e-09	1.39464e-05	0.392	0.289
Fbxl17	1.93588	6.27962e-12	8.06805e-08	0.503	0.231
Mbd5	1.93511	2.55563e-15	3.28347e-11	0.593	0.286
Arhgef3	1.92983	9.73968e-08	0.00125135	0.417	0.278
Ctnnd2	1.92714	1.1786e-31	1.51427e-27	0.749	0.703
Rfx3	1.92658	2.18938e-13	2.81291e-09	0.533	0.212
Dscam	1.92062	4.14543e-26	5.32605e-22	0.673	0.755
Mthfd1l	1.91679	1.67706e-08	0.000215469	0.276	0.073
Vps13b	1.91402	2.2439e-10	2.88296e-06	0.482	0.256
Cenpw	1.9109	2.8609e-08	0.000367569	0.397	0.176
Gm38394	1.90895	2.19121e-06	0.0281527	0.201	0.051
Gmnn	1.90473	4.35462e-08	0.000559481	0.317	0.103
Kif20a	1.90075	2.29125e-07	0.00294379	0.196	0.04
Ust	1.89959	1.44522e-10	1.85682e-06	0.442	0.172
Mettl25	1.89713	2.563e-07	0.00329294	0.286	0.092
Akap6	1.89254	1.95255e-13	2.50863e-09	0.583	0.3
Cadm2	1.89198	1.07877e-30	1.38601e-26	0.794	0.828
Igfbp2	1.89023	9.0508e-08	0.00116285	0.382	0.179
Rrm2	1.88677	1.97928e-10	2.54298e-06	0.382	0.125
Pmf1	1.88333	3.88159e-07	0.00498706	0.342	0.139
Prdm10	1.8814	6.13664e-08	0.000788435	0.226	0.051
Negr1	1.8771	4.53189e-16	5.82257e-12	0.663	0.524
Diaph2	1.87631	2.22583e-08	0.000285975	0.447	0.253
Enox1	1.87629	1.02333e-09	1.31478e-05	0.392	0.136
Psmc3ip	1.87604	9.02546e-08	0.00115959	0.337	0.121
Knl1	1.8731	7.32834e-07	0.00941545	0.266	0.084
Bcas3	1.87023	5.44482e-08	0.000699551	0.407	0.209
Ccnb1	1.86859	1.21449e-08	0.000156037	0.291	0.081
Spag5	1.86492	2.04671e-06	0.0262961	0.216	0.059
Zfp521	1.86004	2.27153e-11	2.91846e-07	0.477	0.187
Ext1	1.85996	8.79085e-16	1.12945e-11	0.648	0.385
Zfand4	1.85547	1.39047e-06	0.0178647	0.191	0.044
Robo1	1.85532	3.2393e-07	0.00416185	0.447	0.311
Fnip2	1.84872	7.92069e-10	1.01765e-05	0.382	0.132
Aldh1a3	1.84809	5.39902e-10	6.93666e-06	0.312	0.081
Cdh19	1.84576	1.07109e-06	0.0137613	0.397	0.209
Ptprj	1.83825	8.68159e-13	1.11541e-08	0.593	0.399
Pkp4	1.8351	1.2609e-09	1.62001e-05	0.407	0.15
Farp1	1.82118	2.7609e-14	3.5472e-10	0.663	0.421
Cenpk	1.8138	7.05925e-08	0.000906972	0.307	0.099
Mki67	1.81352	7.44129e-10	9.56057e-06	0.427	0.165
Tspo	1.80554	2.70573e-09	3.47632e-05	0.447	0.194
Pip5k1b	1.7995	1.3084e-08	0.000168103	0.296	0.084
Zwilch	1.79785	3.19097e-07	0.00409976	0.261	0.077
Myo16	1.79627	2.82153e-08	0.00036251	0.447	0.22
3300002I08Rik	1.79166	7.03145e-12	9.03401e-08	0.312	0.07
Phactr1	1.79066	9.18203e-08	0.00117971	0.447	0.264
Fam120c	1.78871	1.73203e-10	2.22531e-06	0.432	0.161
Dip2c	1.78651	3.9463e-15	5.07021e-11	0.633	0.44
Tox	1.77751	6.46433e-09	8.30537e-05	0.513	0.311
Fbn1	1.77505	4.55948e-11	5.85802e-07	0.327	0.081
Eml6	1.77222	2.52719e-09	3.24693e-05	0.412	0.158
Grik4	1.76828	7.34288e-10	9.43413e-06	0.538	0.293
Tasp1	1.76555	1.28528e-07	0.00165133	0.352	0.139
Pcbp3	1.75682	1.66261e-07	0.00213612	0.422	0.198
Ptprm	1.74649	2.67544e-06	0.0343741	0.296	0.114
Slc9a9	1.74467	2.76549e-09	3.5531e-05	0.528	0.315
Fstl4	1.74085	9.40568e-07	0.0120844	0.397	0.234
Nkain1	1.73447	2.21724e-07	0.00284871	0.216	0.051
Ppm1e	1.72559	1.65901e-09	2.1315e-05	0.518	0.275
Fam111a	1.72542	2.34038e-08	0.000300692	0.322	0.103
Kif11	1.7121	1.05972e-09	1.36153e-05	0.281	0.066
Lhfpl3	1.71152	3.12876e-24	4.01983e-20	0.829	0.901
Hexb	1.71105	6.73317e-14	8.65077e-10	0.623	0.282
Haus1	1.70865	5.93548e-07	0.00762591	0.387	0.172
Dock3	1.70689	2.31266e-11	2.9713e-07	0.553	0.278
Sh3pxd2a	1.70624	1.498e-06	0.0192463	0.181	0.04
Asxl1	1.7056	2.49752e-11	3.20881e-07	0.472	0.179
Ralyl	1.69683	4.16085e-07	0.00534586	0.457	0.33
Unc5c	1.69094	1.73453e-18	2.22853e-14	0.698	0.575
Fat3	1.69016	9.13298e-09	0.00011734	0.503	0.267
Nxpe4	1.6901	3.29973e-06	0.0423949	0.271	0.095
Ssh2	1.68366	1.22994e-11	1.58023e-07	0.588	0.311
Rbp1	1.67545	5.81843e-09	7.47552e-05	0.382	0.143
S100a11	1.66473	2.30832e-11	2.96574e-07	0.578	0.278
S100a10	1.64719	4.4202e-23	5.67907e-19	0.734	0.33
Rngtt	1.64598	1.089e-09	1.39915e-05	0.467	0.194
Rgs7	1.64495	1.96118e-15	2.51973e-11	0.663	0.487
Stk3	1.63799	2.00597e-07	0.00257727	0.367	0.15
Smc2	1.63425	5.47907e-08	0.000703951	0.437	0.22
Spata24	1.62776	5.82937e-07	0.00748958	0.256	0.077
Cpeb3	1.61785	1.29567e-06	0.0166467	0.397	0.216
Exoc4	1.61629	1.02575e-17	1.31789e-13	0.698	0.538
Lrrc7	1.60706	1.83151e-09	2.35312e-05	0.548	0.352
Rfc4	1.60636	6.24215e-07	0.00801992	0.367	0.158
Adgrv1	1.60608	9.75729e-10	1.25362e-05	0.312	0.084
Setbp1	1.60055	3.26705e-08	0.000419751	0.508	0.278
Zc3h12b	1.59952	2.8734e-07	0.00369174	0.266	0.081
Dlgap5	1.59936	1.02207e-06	0.0131316	0.226	0.062
Csmd3	1.59852	2.46825e-19	3.17121e-15	0.714	0.722
Ano3	1.5936	7.66184e-07	0.00984393	0.337	0.132
Ambra1	1.59061	3.74021e-13	4.80542e-09	0.513	0.187
Magi3	1.58088	3.3056e-06	0.0424703	0.357	0.158
Dennd1a	1.58066	6.22499e-10	7.99787e-06	0.593	0.385
Vti1a	1.57925	1.37889e-12	1.77159e-08	0.588	0.264
Magi1	1.57503	1.52974e-14	1.96541e-10	0.683	0.465
Fars2	1.56265	3.35657e-08	0.000431252	0.462	0.212
Lrp1b	1.56069	2.43559e-22	3.12925e-18	0.764	0.853
Samd12	1.56018	9.33863e-07	0.0119983	0.417	0.238
Cacna2d3	1.55681	6.82971e-09	8.77481e-05	0.482	0.396
Zfand3	1.55085	2.2948e-10	2.94836e-06	0.613	0.425
Lig1	1.5507	6.49607e-10	8.34615e-06	0.422	0.154
Slc2a13	1.54276	5.70127e-07	0.00732499	0.332	0.128
Pimreg	1.53612	3.34857e-06	0.0430225	0.271	0.095
Sh3d19	1.53226	9.79919e-30	1.259e-25	0.734	0.641
Pcdh7	1.51696	7.45244e-16	9.5749e-12	0.729	0.674
Sema6d	1.51546	5.60791e-14	7.20504e-10	0.673	0.678
Cenpm	1.51454	1.40377e-07	0.00180356	0.422	0.19
Camkmt	1.51046	3.37771e-06	0.0433968	0.357	0.161
Spata5	1.51008	1.08049e-07	0.00138821	0.387	0.158
Phka1	1.4971	1.84845e-08	0.000237489	0.372	0.136
Utrn	1.49145	5.05703e-09	6.49727e-05	0.528	0.253
Vav3	1.48915	1.17283e-08	0.000150686	0.457	0.205
Plcb1	1.48634	2.10108e-11	2.69947e-07	0.623	0.582
Mxra7	1.48497	1.83246e-08	0.000235435	0.372	0.136
Slc10a7	1.48104	3.72241e-07	0.00478255	0.317	0.114
Gm2000	1.48055	1.57382e-08	0.000202205	0.543	0.33
Adgrl3	1.47828	7.9531e-27	1.02181e-22	0.794	0.817
Anks1b	1.47814	1.42836e-26	1.83516e-22	0.814	0.912
Csrnp3	1.47493	1.84447e-06	0.0236977	0.412	0.205
Pcdh15	1.47099	3.84827e-25	4.94426e-21	0.744	0.853
Rapgef6	1.46204	6.98727e-07	0.00897725	0.452	0.238
Scfd2	1.4599	7.18508e-09	9.23139e-05	0.573	0.407
Tipin	1.4489	2.44662e-06	0.0314342	0.472	0.3
Cdk5rap2	1.44633	6.07425e-09	7.8042e-05	0.538	0.286
Rabgef1	1.43875	3.7325e-07	0.00479551	0.397	0.172
Nup205	1.43741	2.35594e-07	0.00302691	0.372	0.15
Elp4	1.43308	1.59033e-07	0.00204326	0.538	0.304
Phlpp1	1.42867	8.66279e-12	1.113e-07	0.668	0.458
Abracl	1.42538	3.37944e-10	4.34191e-06	0.578	0.403
Slc35f1	1.42361	5.14319e-15	6.60797e-11	0.724	0.722
Pbk	1.4235	4.1503e-08	0.00053323	0.437	0.194
