## Supplementary material for "Canonical Wnt signaling controls the fate and plasticity of NG2 glia in the healthy and ischemic adult mouse cortex": SupplementaryTable S2.xlsx (part 2 of 2)

### Sheet: Dkk1 vs vs CTRL, N2 glia (continued)
Gene symbol	average logFC	p-value	p-value adjusted	pct.1	pct.2
Dut	1.42239	8.07794e-09	0.000103785	0.558	0.388
Dnajc9	1.40637	1.18795e-09	1.52628e-05	0.583	0.377
Cd44	1.40089	1.90102e-07	0.00244243	0.286	0.092
Lpp	1.40075	3.70191e-07	0.00475622	0.518	0.308
Shc3	1.39747	4.03956e-10	5.19002e-06	0.523	0.242
Ckap2	1.3929	3.46534e-08	0.000445227	0.432	0.194
Kcnip1	1.38599	2.80489e-06	0.0360373	0.452	0.256
Dok6	1.38483	8.51667e-10	1.09422e-05	0.573	0.304
Gria4	1.38466	1.25216e-08	0.000160878	0.543	0.473
Tpx2	1.38138	2.20035e-07	0.00282701	0.372	0.15
Dscaml1	1.37575	2.69065e-07	0.00345694	0.583	0.509
Srgap2	1.36697	4.685e-08	0.000601929	0.548	0.33
Phf21a	1.35179	4.00981e-11	5.15181e-07	0.638	0.458
Vim	1.34798	3.01099e-19	3.86852e-15	0.834	0.689
Pknox2	1.34733	5.2592e-09	6.75702e-05	0.508	0.249
Nebl	1.34079	5.99709e-15	7.70506e-11	0.658	0.597
Osbpl9	1.33547	6.59945e-07	0.00847897	0.397	0.176
Zfp407	1.32108	2.69494e-08	0.000346246	0.467	0.216
Cenpa	1.32054	2.93593e-07	0.00377209	0.382	0.161
Adamts6	1.3196	9.14913e-07	0.0117548	0.302	0.11
Sox5	1.31235	1.15654e-16	1.48592e-12	0.673	0.659
Faf1	1.31171	1.04326e-08	0.000134038	0.578	0.37
Lars2	1.30587	7.8247e-22	1.00532e-17	0.93	0.927
Psd3	1.29487	3.65293e-07	0.00469328	0.528	0.41
St3gal3	1.29247	1.80499e-06	0.0231905	0.261	0.088
Tubb5	1.28967	1.83616e-18	2.3591e-14	0.879	0.806
Hivep2	1.28778	2.45058e-08	0.00031485	0.633	0.385
Knstrn	1.28355	2.38571e-06	0.0306516	0.412	0.201
Csmd2	1.27623	1.75148e-08	0.00022503	0.613	0.52
Smc4	1.27276	2.07619e-06	0.0266749	0.447	0.33
Cdk19	1.25899	1.24847e-06	0.0160403	0.452	0.231
St6gal1	1.25151	1.26322e-06	0.0162299	0.427	0.205
Thsd7a	1.25099	4.35784e-07	0.00559895	0.608	0.491
Fmnl2	1.24972	1.87808e-07	0.00241295	0.663	0.531
Usp32	1.2467	1.37921e-08	0.000177201	0.518	0.249
Cobll1	1.23715	5.1883e-08	0.000666593	0.588	0.377
Timmdc1	1.2264	1.53009e-06	0.0196586	0.417	0.198
Pak3	1.21455	1.02623e-07	0.0013185	0.623	0.465
Selenoh	1.21384	1.16706e-11	1.49944e-07	0.709	0.571
Aspm	1.19308	2.94797e-07	0.00378755	0.271	0.088
Rack1	1.18702	3.03842e-23	3.90376e-19	0.884	0.879
Ccdc34	1.18677	1.0058e-07	0.00129225	0.588	0.451
Grm5	1.18664	5.74201e-10	7.37734e-06	0.638	0.604
Aopep	1.18621	2.80008e-07	0.00359755	0.548	0.322
Rpl12	1.17839	6.20812e-21	7.9762e-17	0.925	0.905
Foxn3	1.17432	7.39252e-08	0.000949791	0.648	0.516
Wipf1	1.15807	4.7626e-09	6.11898e-05	0.618	0.502
Ube2e2	1.15751	1.97711e-11	2.54019e-07	0.704	0.619
Map3k3	1.15721	3.43914e-09	4.41861e-05	0.332	0.106
Vmp1	1.14783	4.47503e-19	5.74952e-15	0.804	0.733
Ndufaf2	1.1402	3.35122e-09	4.30564e-05	0.673	0.491
Rpl14	1.12843	4.70281e-22	6.04217e-18	0.91	0.901
Acadl	1.12755	9.64008e-08	0.00123856	0.608	0.484
Stmn1	1.12679	3.5418e-12	4.5505e-08	0.759	0.586
Apbb2	1.11939	1.12523e-06	0.014457	0.538	0.304
Rnaseh2c	1.11819	3.21234e-09	4.12721e-05	0.598	0.48
Siva1	1.11632	2.35387e-06	0.0302425	0.548	0.418
Nxph1	1.1061	6.39479e-15	8.21602e-11	0.719	0.828
Nhp2	1.09413	3.97456e-10	5.10652e-06	0.633	0.579
Nbea	1.09225	1.68942e-07	0.00217057	0.643	0.516
Rps19	1.09141	1.58929e-15	2.04192e-11	0.94	0.919
Abtb2	1.08742	1.99572e-06	0.025641	0.598	0.505
Tnc	1.08506	1.05371e-06	0.0135381	0.317	0.121
Fabp5	1.07069	2.48543e-13	3.19328e-09	0.819	0.795
Cdh13	1.06332	3.04803e-10	3.91611e-06	0.638	0.67
Rpl41	1.06154	1.28676e-15	1.65323e-11	0.96	0.963
Clic1	1.05671	2.62236e-12	3.3692e-08	0.734	0.608
Ptprd	1.05362	1.26521e-06	0.0162554	0.648	0.608
Metrn	1.04949	4.19892e-13	5.39477e-09	0.759	0.67
Sox6	1.04425	2.25502e-22	2.89725e-18	0.784	0.864
Nrxn1	1.03538	8.28209e-08	0.00106408	0.804	0.927
Rps23	1.03518	1.89651e-16	2.43664e-12	0.965	0.934
Kif13a	1.03164	2.44733e-06	0.0314433	0.623	0.487
Sik3	1.0279	6.45123e-09	8.28854e-05	0.658	0.612
Rps17	1.02573	3.05584e-23	3.92614e-19	0.915	0.908
Nav2	1.01846	1.01298e-10	1.30148e-06	0.663	0.696
Ccnb2	1.01805	2.41012e-07	0.00309652	0.367	0.15
Kansl1	1.01751	7.39909e-11	9.50634e-07	0.593	0.538
Rplp1	1.00956	5.43596e-16	6.98412e-12	0.96	0.945
Rps15	1.00049	3.33877e-22	4.28965e-18	0.905	0.894
Asap1	0.998412	6.54034e-07	0.00840303	0.704	0.586
Fam172a	0.99763	2.94474e-06	0.0378341	0.593	0.465
Rps18	0.995396	9.30484e-14	1.19549e-09	0.97	0.945
Fmn2	0.994838	2.32031e-06	0.0298114	0.643	0.52
Sergef	0.991967	2.1566e-06	0.027708	0.367	0.165
Zeb1	0.991515	3.63551e-11	4.67091e-07	0.779	0.81
Rnf180	0.988107	2.21177e-11	2.84168e-07	0.734	0.626
Cdk14	0.977404	1.4817e-06	0.0190369	0.613	0.516
Fth1	0.967352	1.2306e-12	1.58107e-08	0.945	0.941
Gmds	0.956913	6.75283e-07	0.00867603	0.568	0.326
Rpl35	0.951579	8.00441e-20	1.02841e-15	0.91	0.908
Eef1b2	0.944825	2.38407e-15	3.06305e-11	0.884	0.894
Mmp16	0.941353	4.11386e-11	5.28549e-07	0.678	0.744
Rps12	0.937654	2.64382e-16	3.39678e-12	0.91	0.905
Rps6	0.936307	2.63499e-16	3.38543e-12	0.905	0.886
Rps20	0.934998	1.29612e-15	1.66526e-11	0.935	0.927
Rplp0	0.933268	1.34962e-13	1.73399e-09	0.935	0.916
Rps25	0.922382	1.19576e-16	1.53631e-12	0.93	0.886
Auts2	0.915439	6.37771e-08	0.000819408	0.678	0.707
Mrpl34	0.914188	1.84156e-06	0.0236603	0.588	0.52
Brinp3	0.906889	2.51215e-12	3.22761e-08	0.764	0.875
Dock4	0.906339	1.36978e-07	0.00175989	0.598	0.604
Emp3	0.905756	1.31701e-06	0.0169209	0.337	0.136
Fau	0.901329	3.45678e-14	4.44127e-10	0.94	0.916
Lsm5	0.89794	1.80152e-08	0.000231459	0.618	0.553
Rpl23a	0.896767	3.10386e-16	3.98784e-12	0.884	0.872
Rplp2	0.893663	1.02494e-14	1.31684e-10	0.94	0.916
Tmpo	0.893419	3.78837e-06	0.048673	0.633	0.59
Rps27l	0.892607	2.43279e-15	3.12564e-11	0.859	0.824
Rpl5	0.888695	4.88373e-16	6.27461e-12	0.925	0.864
Tubb4b	0.888384	8.45846e-09	0.000108674	0.744	0.692
Rpl11	0.886339	4.55799e-15	5.85611e-11	0.96	0.938
Rpl32	0.883362	2.06418e-16	2.65206e-12	0.92	0.93
Opcml	0.863163	3.34523e-09	4.29796e-05	0.804	0.919
Chl1	0.858748	8.2385e-07	0.0105848	0.729	0.769
Ptma	0.852917	1.69668e-11	2.1799e-07	0.95	0.967
Dlgap1	0.85076	2.61132e-13	3.35503e-09	0.784	0.894
Rps3	0.846211	5.10408e-10	6.55772e-06	0.915	0.919
Rps24	0.842878	1.17e-10	1.50321e-06	0.95	0.934
Rpl27a	0.841545	3.21829e-14	4.13486e-10	0.94	0.927
Il1rap	0.841352	3.83498e-06	0.0492719	0.698	0.667
Rpl17	0.83938	5.76558e-13	7.40762e-09	0.95	0.912
Rpl26	0.836097	6.69632e-13	8.60343e-09	0.945	0.916
Rps16	0.833333	6.95322e-13	8.9335e-09	0.92	0.912
Rpl22l1	0.832364	1.51244e-11	1.94319e-07	0.894	0.901
Rpsa	0.828006	4.07075e-10	5.2301e-06	0.97	0.952
Rps2	0.827582	3.82902e-11	4.91952e-07	0.95	0.949
Dek	0.823456	5.78094e-07	0.00742735	0.714	0.663
Tnik	0.816608	8.41233e-12	1.08082e-07	0.658	0.733
Rps9	0.815093	9.57849e-11	1.23064e-06	0.925	0.927
Celf2	0.811886	1.38296e-10	1.77683e-06	0.729	0.769
Txn1	0.811696	1.31061e-14	1.68387e-10	0.799	0.795
Tpt1	0.809391	7.39276e-13	9.49821e-09	0.965	0.96
Tagln2	0.801055	4.81875e-08	0.000619114	0.739	0.656
Rpl7	0.798165	7.29864e-13	9.3773e-09	0.905	0.923
Rpl31	0.791157	2.38018e-13	3.05805e-09	0.905	0.879
Rps27a	0.790121	9.60147e-11	1.2336e-06	0.95	0.941
Rpl36a	0.78318	1.66566e-11	2.14004e-07	0.899	0.901
Rpl7a	0.780316	1.6745e-14	2.1514e-10	0.905	0.908
Rps11	0.775277	1.78798e-13	2.2972e-09	0.94	0.923
Rpl10	0.774462	8.94608e-15	1.14939e-10	0.915	0.883
Tuba1b	0.768373	1.82202e-08	0.000234094	0.834	0.78
Rpl23	0.767608	1.04267e-11	1.33963e-07	0.965	0.938
Rps5	0.763901	3.59416e-12	4.61778e-08	0.91	0.919
Rps26	0.758942	9.80268e-10	1.25945e-05	0.935	0.923
Rpl28	0.758423	9.44558e-12	1.21357e-07	0.95	0.941
Rps8	0.756543	1.78321e-11	2.29107e-07	0.95	0.96
Rps13	0.754401	5.12626e-14	6.58622e-10	0.925	0.949
Ranbp1	0.753175	3.97543e-07	0.00510763	0.824	0.773
Ftl1	0.749488	7.15841e-14	9.19713e-10	0.92	0.938
Rpl8	0.746732	2.82369e-10	3.62787e-06	0.94	0.938
Rpl22	0.739008	2.0545e-09	2.63962e-05	0.92	0.908
Rps15a	0.736271	1.68252e-10	2.1617e-06	0.95	0.941
mt-Nd5	0.734687	2.3107e-13	2.96879e-09	0.794	0.857
Rpl10a	0.729495	6.44308e-11	8.27807e-07	0.92	0.938
Rps7	0.729219	2.23552e-10	2.8722e-06	0.945	0.905
Rpl35a	0.713765	1.27023e-12	1.63199e-08	0.935	0.93
Hmgn2	0.71309	3.64589e-10	4.68424e-06	0.688	0.736
Eef1g	0.701864	9.75063e-10	1.25276e-05	0.879	0.846
Snrpg	0.699084	6.44508e-13	8.28064e-09	0.834	0.857
Rps14	0.684283	1.47529e-08	0.000189545	0.945	0.927
Npm1	0.678272	1.48743e-07	0.00191104	0.899	0.879
Lsm4	0.675116	2.63235e-09	3.38204e-05	0.724	0.718
Tmsb10	0.674496	3.42735e-08	0.000440346	0.91	0.927
Ndufc1	0.673996	3.65526e-08	0.000469628	0.804	0.799
Rpl36	0.673681	2.29677e-10	2.95089e-06	0.925	0.949
Micos10	0.673292	5.91618e-13	7.6011e-09	0.774	0.795
Mif	0.672544	6.92694e-09	8.89973e-05	0.859	0.861
Rpl15	0.666707	6.69133e-11	8.59702e-07	0.94	0.938
Tanc2	0.660112	2.7349e-06	0.0351381	0.613	0.645
Hint1	0.657707	7.38941e-09	9.49392e-05	0.899	0.908
Rpl24	0.636789	1.43093e-11	1.83846e-07	0.92	0.919
Ran	0.636698	6.74276e-09	8.6631e-05	0.829	0.846
Cox4i1	0.634474	8.02719e-12	1.03133e-07	0.93	0.897
Ndufa2	0.634233	5.08631e-10	6.53489e-06	0.849	0.842
Ndufa5	0.631221	6.87133e-10	8.82829e-06	0.809	0.813
Rpl18a	0.624174	2.64852e-07	0.00340281	0.94	0.919
Cox7b	0.622895	1.74472e-13	2.24162e-09	0.809	0.846
Rpl38	0.622791	1.10963e-06	0.0142565	0.93	0.934
Erh	0.617534	2.02079e-08	0.000259631	0.809	0.806
Rpl3	0.616588	1.36878e-08	0.000175861	0.92	0.934
Rpl21	0.614183	2.01827e-09	2.59308e-05	0.92	0.938
Psmb3	0.606756	2.49995e-06	0.0321194	0.789	0.799
Atp5j2	0.592283	5.52018e-09	7.09232e-05	0.905	0.901
Polr2f	0.591624	1.4658e-12	1.88326e-08	0.739	0.802
Ntm	0.588563	4.25152e-10	5.46235e-06	0.709	0.894
Rpl18	0.588127	5.89385e-10	7.57242e-06	0.92	0.934
Gng5	0.586875	1.1643e-06	0.0149589	0.809	0.828
Atp5d	0.582219	1.72174e-11	2.21209e-07	0.789	0.868
Prdx1	0.580631	1.08045e-08	0.000138816	0.834	0.857
Rpl27	0.579253	3.06645e-07	0.00393978	0.915	0.912
Rps21	0.577468	8.13749e-07	0.0104551	0.935	0.945
Cd63	0.576802	3.07822e-07	0.0039549	0.91	0.916
Rpl34	0.576661	1.8111e-08	0.00023269	0.925	0.941
Snrpe	0.576311	5.638e-09	7.24371e-05	0.789	0.817
Rpl9	0.575134	6.09458e-07	0.00783032	0.95	0.949
Tcf12	0.574603	5.52986e-07	0.00710476	0.729	0.736
Rpl30	0.565292	2.56788e-09	3.29922e-05	0.93	0.956
Eif4a1	0.562964	3.9503e-08	0.000507534	0.864	0.886
Rpl19	0.561485	5.29782e-07	0.00680663	0.94	0.934
Cox7a2	0.554716	4.8295e-08	0.000620494	0.879	0.875
D8Ertd738e	0.553717	4.54909e-08	0.000584468	0.739	0.784
Jpt1	0.546606	3.80364e-08	0.000488692	0.698	0.718
Fkbp3	0.540617	7.651e-07	0.00983	0.709	0.733
Nme1	0.540412	3.36736e-08	0.000432639	0.844	0.879
Nudc	0.535105	2.01144e-06	0.025843	0.709	0.711
Ndufb7	0.532878	3.59108e-08	0.000461382	0.809	0.824
Atp5g1	0.530675	7.81956e-12	1.00466e-07	0.769	0.824
Snrpd2	0.524163	1.64468e-06	0.0211308	0.814	0.828
Naca	0.511559	1.93644e-07	0.00248794	0.92	0.923
Tma7	0.507924	2.07804e-09	2.66986e-05	0.794	0.85
Eif5a	0.501924	7.42949e-08	0.000954541	0.824	0.886
Sub1	0.500452	5.1012e-07	0.00655402	0.779	0.81
Ndufab1	0.499198	2.56209e-07	0.00329177	0.774	0.817
Snrpd1	0.498932	1.13531e-07	0.00145864	0.774	0.81
Ndufb8	0.497843	1.24287e-08	0.000159685	0.799	0.846
Sec61g	0.495227	2.45017e-06	0.0314798	0.884	0.883
Pfdn1	0.486316	1.58359e-06	0.0203459	0.754	0.788
Ppp3ca	0.473696	1.41512e-08	0.000181814	0.759	0.832
Uqcrh	0.472567	4.48888e-08	0.000576731	0.839	0.894
Hspe1	0.461485	3.82072e-09	4.90886e-05	0.794	0.868
Ntrk3	0.450173	1.7512e-06	0.0224994	0.598	0.707
mt-Nd1	0.449704	4.54205e-07	0.00583563	0.935	0.967
Atpif1	0.436098	8.30594e-07	0.0106715	0.864	0.875
Pdcd5	0.434402	3.58204e-08	0.00046022	0.764	0.802
Snrpf	0.420546	2.64953e-06	0.0340412	0.789	0.842
Nfia	0.413216	2.90205e-07	0.00372856	0.849	0.905
Rev3l	0.406222	2.23842e-06	0.0287592	0.724	0.813
Atp5l	0.393295	9.3547e-07	0.0120189	0.859	0.905
Ank3	0.390658	2.00354e-07	0.00257415	0.709	0.824
Psmb1	0.386611	3.53403e-08	0.000454053	0.789	0.857
Mrpl52	0.379005	1.69815e-07	0.00218178	0.804	0.861
Tubb2b	0.37379	1.43983e-06	0.0184989	0.814	0.861
Ndufb9	0.365345	1.20995e-06	0.0155454	0.834	0.872
Mcm3	0.35723	1.32569e-06	0.0170325	0.276	0.125
Ndufa13	0.354194	1.33604e-06	0.0171654	0.849	0.897
Tafa1	0.329338	2.25166e-09	2.89294e-05	0.427	0.641
Pdap1	0.268864	8.61827e-07	0.0110728	0.709	0.799
Top1	-0.173429	1.3793e-06	0.0177213	0.759	0.923
Gm14410	-0.188118	1.21684e-06	0.0156339	0.186	0.055
Cst3	-0.313797	4.90125e-07	0.00629713	0.859	0.949
Ptn	-0.377069	1.37882e-07	0.00177151	0.95	0.989
Tmem59	-0.391115	3.65545e-06	0.0469652	0.774	0.894
Gpm6b	-0.462838	5.76088e-08	0.000740158	0.899	0.963
Ntrk2	-0.469382	3.03359e-06	0.0389755	0.789	0.901
Selenof	-0.47064	4.19619e-08	0.000539127	0.869	0.919
Gabbr2	-0.475505	1.59111e-06	0.0204426	0.121	0.3
Cdc42	-0.4877	1.62663e-07	0.0020899	0.794	0.919
Eif1b	-0.495409	1.90137e-06	0.0244288	0.774	0.894
Fez1	-0.500008	2.03319e-07	0.00261224	0.744	0.861
Enpp2	-0.510734	9.56625e-09	0.000122907	0.673	0.861
Rac1	-0.517109	2.38496e-06	0.030642	0.709	0.821
Arhgap31	-0.519752	1.54349e-08	0.000198308	0.678	0.89
Rbm39	-0.530213	2.02895e-08	0.00026068	0.764	0.93
Tmem132b	-0.53554	9.64258e-07	0.0123888	0.417	0.659
Rtn1	-0.536831	2.03526e-07	0.0026149	0.789	0.908
Mapk8ip1	-0.539952	1.00804e-06	0.0129513	0.332	0.56
Ccdc88a	-0.544795	4.65414e-07	0.00597964	0.744	0.901
Snx3	-0.548319	7.67032e-10	9.85483e-06	0.814	0.886
Spon1	-0.549441	3.61319e-06	0.0464223	0.563	0.773
Mtpn	-0.551522	6.25492e-07	0.00803632	0.638	0.718
Gatm	-0.551728	9.49856e-09	0.000122038	0.799	0.927
Plpp3	-0.557497	3.7796e-07	0.00485603	0.719	0.853
Aplp1	-0.559119	1.04586e-07	0.00134372	0.563	0.784
Cdk2ap1	-0.571622	1.18727e-07	0.0015254	0.643	0.853
Atp6v0c	-0.580124	1.54694e-10	1.9875e-06	0.819	0.916
Spcs2	-0.581353	1.49645e-07	0.00192264	0.754	0.897
Sf3b1	-0.581729	8.42405e-07	0.0108232	0.729	0.883
Zfp207	-0.589205	2.50262e-06	0.0321536	0.648	0.78
1810037I17Rik	-0.589895	2.93563e-08	0.000377169	0.804	0.894
Tm9sf3	-0.591504	3.45797e-06	0.044428	0.698	0.835
Ncald	-0.605144	1.09839e-08	0.000141121	0.779	0.916
Ppib	-0.605154	9.2984e-14	1.19466e-09	0.905	0.941
Ktn1	-0.607587	3.31368e-08	0.000425742	0.754	0.905
Ppp2r1a	-0.609934	1.84601e-07	0.00237176	0.628	0.725
Ctxn1	-0.610592	3.58038e-06	0.0460007	0.583	0.744
Hnrnpk	-0.610808	1.28966e-10	1.65695e-06	0.829	0.93
Ifi27	-0.614637	4.72689e-08	0.00060731	0.769	0.912
Polr2b	-0.615885	7.51585e-07	0.00965636	0.427	0.414
Cd47	-0.619739	3.7113e-08	0.000476828	0.653	0.842
Rab14	-0.630684	2.80463e-09	3.60339e-05	0.779	0.886
Atraid	-0.635137	8.00412e-07	0.0102837	0.688	0.832
S100b	-0.636837	3.93768e-08	0.000505913	0.744	0.897
Mpzl1	-0.642034	3.0442e-07	0.00391119	0.578	0.744
Dpysl2	-0.648995	1.62921e-07	0.00209321	0.688	0.813
Rnf10	-0.649868	2.93695e-06	0.0377339	0.508	0.667
Ubc	-0.656144	1.93383e-10	2.48458e-06	0.774	0.883
Csnk1a1	-0.656463	1.09425e-08	0.000140589	0.704	0.894
Slc1a2	-0.660546	1.33576e-09	1.71618e-05	0.563	0.799
Ube2d2a	-0.662264	1.03358e-07	0.00132794	0.638	0.839
Tecr	-0.672023	2.74136e-09	3.5221e-05	0.754	0.916
Ndfip2	-0.672349	8.94374e-07	0.0114909	0.588	0.714
Gnao1	-0.675029	5.34025e-09	6.86115e-05	0.503	0.744
Rbmx	-0.676012	6.93372e-07	0.00890845	0.598	0.788
Itm2b	-0.676616	2.90981e-15	3.73852e-11	0.864	0.956
Luc7l2	-0.677715	2.73833e-06	0.035182	0.719	0.875
Cd81	-0.680519	1.56234e-14	2.00729e-10	0.95	0.963
Arl8a	-0.680785	3.45952e-07	0.0044448	0.593	0.784
Fam3c	-0.682772	5.7115e-07	0.00733814	0.588	0.766
Atp6v0b	-0.686093	8.20118e-14	1.05369e-09	0.789	0.945
Mgll	-0.689029	9.61357e-07	0.0123515	0.618	0.769
Slc1a1	-0.690437	8.33426e-07	0.0107079	0.573	0.78
Map4k4	-0.693504	3.11473e-07	0.0040018	0.704	0.879
Atp1b2	-0.695665	4.75443e-08	0.000610849	0.683	0.864
Gabarapl2	-0.696406	2.38818e-08	0.000306834	0.653	0.832
Bsg	-0.696835	1.88123e-14	2.417e-10	0.814	0.949
Eif4a2	-0.698674	4.51431e-10	5.79998e-06	0.719	0.846
Purb	-0.698781	1.15165e-09	1.47963e-05	0.714	0.857
Atp6v0d1	-0.699029	1.27631e-06	0.0163981	0.598	0.74
Ergic3	-0.704403	1.27017e-07	0.00163191	0.628	0.777
Reep3	-0.706283	9.83472e-08	0.00126356	0.618	0.784
Acox1	-0.708171	3.158e-06	0.040574	0.467	0.612
G3bp2	-0.711464	8.6434e-09	0.00011105	0.548	0.791
Ctsd	-0.718627	1.41708e-08	0.000182066	0.633	0.806
Mrps7	-0.721597	2.52722e-06	0.0324697	0.588	0.758
Mff	-0.722519	1.17446e-08	0.000150894	0.613	0.769
Atp1a2	-0.732061	5.10488e-11	6.55874e-07	0.749	0.923
Abcg1	-0.733294	2.59033e-06	0.0332805	0.206	0.425
Emc10	-0.733632	1.57809e-11	2.02754e-07	0.724	0.868
Tm7sf3	-0.734586	1.30117e-06	0.0167174	0.497	0.696
Gna11	-0.734992	1.7396e-06	0.0223504	0.558	0.711
Canx	-0.736922	9.8e-14	1.2591e-09	0.789	0.923
Pik3r2	-0.737361	1.54599e-06	0.0198628	0.332	0.542
Pcdh17	-0.738081	8.3895e-09	0.000107788	0.704	0.846
Mark3	-0.738942	1.03973e-06	0.0133584	0.588	0.769
Cd9	-0.739258	1.83341e-11	2.35556e-07	0.955	0.974
Lpcat1	-0.739589	2.65328e-08	0.000340893	0.533	0.747
Epn2	-0.741951	2.95483e-11	3.79637e-07	0.714	0.916
Prrc2b	-0.743924	2.59166e-06	0.0332976	0.568	0.667
Bclaf1	-0.744106	1.57286e-06	0.0202081	0.608	0.78
Rb1cc1	-0.744626	1.11448e-06	0.0143188	0.452	0.626
Gpm6a	-0.745942	1.05304e-12	1.35295e-08	0.794	0.923
Sirt2	-0.747165	3.07278e-08	0.00039479	0.744	0.868
Pik3r1	-0.747351	4.9217e-09	6.32339e-05	0.628	0.842
Srsf11	-0.748867	2.87569e-08	0.000369469	0.683	0.864
Txndc15	-0.748975	9.49701e-09	0.000122018	0.608	0.802
Tmed9	-0.749028	1.11425e-10	1.43158e-06	0.754	0.905
Lima1	-0.749699	6.73058e-10	8.64745e-06	0.603	0.806
Akap9	-0.749706	8.93053e-07	0.0114739	0.623	0.751
Hnrnph1	-0.753716	2.13373e-07	0.00274141	0.653	0.821
Mtdh	-0.755008	2.89851e-10	3.72401e-06	0.719	0.89
Sox10	-0.756343	7.86048e-13	1.00991e-08	0.754	0.872
Matr3	-0.75638	1.97933e-10	2.54304e-06	0.628	0.824
Slc50a1	-0.756767	2.07943e-07	0.00267165	0.452	0.667
Mlf2	-0.75709	2.93977e-11	3.77701e-07	0.714	0.861
Dcaf8	-0.758749	5.59159e-07	0.00718408	0.482	0.692
Clptm1l	-0.760483	1.15643e-06	0.0148579	0.518	0.674
Agpat5	-0.761816	6.37403e-07	0.00818935	0.618	0.769
Rbm25	-0.762208	9.84642e-08	0.00126507	0.683	0.864
Tspan13	-0.765633	5.03709e-09	6.47166e-05	0.613	0.758
Hsd17b12	-0.766738	2.71416e-11	3.48716e-07	0.698	0.875
B3gat1	-0.767289	1.58839e-06	0.0204076	0.437	0.601
Cdo1	-0.769038	8.20369e-07	0.0105401	0.608	0.795
Srrm2	-0.772436	5.09488e-14	6.5459e-10	0.794	0.923
Mmd2	-0.773233	2.2935e-10	2.94668e-06	0.623	0.835
Son	-0.773903	2.16514e-12	2.78178e-08	0.779	0.923
Ctsb	-0.773984	1.59345e-10	2.04726e-06	0.663	0.839
Stx16	-0.774075	1.02416e-06	0.0131584	0.477	0.692
Marcks	-0.774719	1.91311e-16	2.45796e-12	0.859	0.963
Fasn	-0.777984	6.75999e-07	0.00868523	0.523	0.678
Ppfibp1	-0.778919	2.34342e-07	0.00301083	0.613	0.799
Sdf4	-0.780014	3.26178e-06	0.0419073	0.523	0.696
Usf2	-0.782381	1.34322e-06	0.0172576	0.457	0.601
Olfm2	-0.784892	1.18024e-07	0.00151638	0.568	0.769
Shisa4	-0.785438	1.93657e-07	0.00248811	0.673	0.824
Ttyh1	-0.785775	6.08619e-09	7.81954e-05	0.658	0.828
Olig2	-0.788259	9.81431e-14	1.26094e-09	0.824	0.905
Tmem30a	-0.78973	1.47655e-07	0.00189707	0.643	0.766
Parp1	-0.790033	2.85111e-06	0.0366311	0.482	0.623
Trpc4ap	-0.791564	6.25826e-07	0.00804061	0.533	0.667
Tcf25	-0.792584	4.53841e-11	5.83095e-07	0.729	0.901
Lbh	-0.79479	7.82193e-08	0.00100496	0.658	0.788
Tmem176b	-0.795814	7.61515e-14	9.78395e-10	0.819	0.945
Ergic2	-0.797883	1.80217e-06	0.0231543	0.508	0.678
Myl12b	-0.798816	1.87799e-06	0.0241284	0.513	0.711
Kmt2a	-0.801327	2.35589e-06	0.0302685	0.543	0.67
Tm9sf4	-0.80317	1.28354e-06	0.016491	0.513	0.659
Tmem101	-0.804396	1.04207e-06	0.0133886	0.472	0.634
Serpine2	-0.80739	1.31794e-11	1.69329e-07	0.849	0.93
Fubp3	-0.809565	2.99248e-06	0.0384474	0.447	0.593
Tmed7	-0.810025	2.47052e-09	3.17412e-05	0.543	0.766
Nucb1	-0.812361	9.05148e-07	0.0116293	0.432	0.641
Laptm4a	-0.815187	1.11386e-15	1.43109e-11	0.754	0.912
Papss1	-0.815319	2.81593e-12	3.6179e-08	0.729	0.861
Fbxo7	-0.816044	5.59084e-07	0.00718311	0.518	0.612
Lman1	-0.816387	3.09007e-06	0.0397013	0.523	0.634
Cpsf6	-0.816924	1.09729e-07	0.0014098	0.618	0.795
Spcs1	-0.816949	1.78066e-10	2.28779e-06	0.653	0.817
Fip1l1	-0.817735	3.40625e-11	4.37635e-07	0.714	0.894
Yae1d1	-0.819141	2.2846e-06	0.0293525	0.543	0.681
Mindy2	-0.819828	2.01584e-06	0.0258995	0.472	0.641
Cldnd1	-0.819957	4.05994e-09	5.21621e-05	0.638	0.806
Saraf	-0.820457	2.65856e-10	3.41572e-06	0.588	0.788
Hectd1	-0.824806	2.20657e-06	0.02835	0.492	0.656
Rgcc	-0.827261	3.68187e-12	4.73047e-08	0.734	0.886
Serinc1	-0.827806	2.08946e-15	2.68453e-11	0.683	0.864
Ubtf	-0.829337	1.61452e-06	0.0207434	0.492	0.623
Klhl9	-0.829605	2.73824e-06	0.0351809	0.447	0.615
Aph1a	-0.82967	9.60506e-07	0.0123406	0.447	0.641
Sbno1	-0.829865	1.36026e-06	0.0174766	0.513	0.656
Ggh	-0.830526	2.88468e-09	3.70624e-05	0.578	0.788
Rpn1	-0.832131	1.08122e-08	0.000138915	0.568	0.766
Zcchc24	-0.832258	1.36934e-07	0.00175933	0.578	0.718
Prpf4b	-0.83302	2.02035e-08	0.000259575	0.668	0.832
Hook3	-0.833107	1.29012e-07	0.00165755	0.593	0.78
Dclk1	-0.836651	7.39797e-10	9.50491e-06	0.719	0.894
Sox4	-0.836682	2.00043e-07	0.00257015	0.683	0.766
Atxn2l	-0.83692	2.43093e-07	0.00312326	0.467	0.659
Aamp	-0.837037	5.6231e-08	0.000722455	0.583	0.773
Lrpap1	-0.841423	2.6508e-08	0.000340574	0.598	0.762
Vezf1	-0.842309	3.68493e-07	0.0047344	0.563	0.725
Tmx4	-0.842356	3.09166e-07	0.00397216	0.528	0.703
Rsu1	-0.842435	1.93799e-10	2.48993e-06	0.558	0.788
Nktr	-0.843833	1.35556e-08	0.000174162	0.638	0.832
Tspyl4	-0.845564	3.43879e-07	0.00441815	0.497	0.634
Tmco3	-0.849309	1.21019e-06	0.0155485	0.472	0.634
Srsf5	-0.851625	1.19171e-13	1.53111e-09	0.729	0.919
Ckap4	-0.852687	1.26512e-06	0.0162543	0.417	0.568
Kbtbd11	-0.856399	3.26778e-06	0.0419845	0.382	0.527
Mmp15	-0.858733	6.68056e-08	0.000858319	0.553	0.736
Brd7	-0.859441	5.08759e-07	0.00653653	0.533	0.674
Phf3	-0.863867	2.44535e-07	0.00314179	0.497	0.685
Appbp2	-0.86387	1.1274e-06	0.0144848	0.457	0.623
Hmgcs1	-0.864886	7.53587e-09	9.68208e-05	0.628	0.799
Nlgn2	-0.864959	5.73147e-10	7.36379e-06	0.533	0.736
Lamp1	-0.865791	2.74172e-20	3.52257e-16	0.814	0.938
Clptm1	-0.866055	1.18367e-08	0.000152078	0.538	0.725
Hnrnpr	-0.866235	3.50906e-09	4.50844e-05	0.673	0.868
Pdhb	-0.866327	1.17551e-06	0.015103	0.442	0.63
Acin1	-0.866991	2.03047e-08	0.000260875	0.628	0.795
Mkrn1	-0.870999	3.4423e-06	0.0442267	0.422	0.612
Dab2ip	-0.871809	2.9777e-06	0.0382575	0.332	0.363
Scg5	-0.87181	2.64774e-06	0.0340182	0.508	0.696
Ankrd11	-0.872035	1.23284e-10	1.58396e-06	0.683	0.883
Srsf2	-0.874327	4.58098e-13	5.88564e-09	0.673	0.886
Hnrnpl	-0.875243	1.6543e-10	2.12545e-06	0.618	0.791
Ndrg2	-0.881324	4.84699e-10	6.22741e-06	0.578	0.806
Tsc22d1	-0.882613	1.46392e-10	1.88085e-06	0.678	0.824
Sf3b4	-0.886247	5.08967e-07	0.00653921	0.352	0.557
Ehmt2	-0.887346	1.11681e-06	0.0143488	0.367	0.473
Cpe	-0.88738	7.12896e-13	9.15929e-09	0.709	0.886
Brd2	-0.889934	2.64447e-08	0.000339762	0.472	0.652
Hnrnpdl	-0.890149	3.72701e-14	4.78846e-10	0.698	0.905
Lrrc4b	-0.892134	2.22104e-12	2.85359e-08	0.593	0.817
Synrg	-0.893514	1.02006e-06	0.0131057	0.482	0.634
Zfp871	-0.893813	1.50082e-06	0.0192826	0.442	0.619
N4bp2l2	-0.894314	2.7307e-06	0.0350841	0.528	0.689
Tmem63b	-0.894904	4.04305e-10	5.19451e-06	0.628	0.813
Fnta	-0.895217	1.07698e-07	0.00138371	0.452	0.612
Gpt2	-0.895976	2.2523e-09	2.89376e-05	0.558	0.762
Pcsk2	-0.897321	1.27978e-12	1.64426e-08	0.332	0.67
Slc35b2	-0.899129	2.74503e-08	0.000352682	0.487	0.663
Npdc1	-0.900107	6.61216e-13	8.4953e-09	0.623	0.788
Selenos	-0.900689	7.32899e-09	9.41628e-05	0.633	0.773
Tcaf1	-0.901399	5.85421e-07	0.00752149	0.497	0.674
Mtch2	-0.90146	9.69457e-09	0.000124556	0.608	0.81
Chst2	-0.906532	3.93135e-18	5.05099e-14	0.683	0.916
Pcsk1n	-0.906767	6.76992e-17	8.69799e-13	0.784	0.938
Chpt1	-0.906829	6.29516e-11	8.08802e-07	0.558	0.799
Rrbp1	-0.907477	1.18962e-12	1.52843e-08	0.678	0.875
Ap2m1	-0.908195	3.31309e-12	4.25666e-08	0.593	0.81
Ssr1	-0.908322	4.98903e-11	6.4099e-07	0.558	0.788
Yipf5	-0.909244	5.60869e-07	0.00720605	0.492	0.626
Ctdnep1	-0.91052	2.41509e-06	0.031029	0.362	0.549
Plpbp	-0.911068	1.89837e-06	0.0243902	0.347	0.542
Rpl13a	-0.91164	1.49786e-13	1.92445e-09	0.774	0.894
Slc39a7	-0.913255	9.73277e-07	0.0125047	0.377	0.575
Ddost	-0.914482	1.27215e-12	1.63446e-08	0.638	0.857
Bptf	-0.914852	4.12273e-08	0.000529688	0.613	0.784
Rsrp1	-0.915525	2.35611e-14	3.02713e-10	0.754	0.897
Gnl2	-0.916317	8.89542e-08	0.00114288	0.357	0.403
Sqle	-0.917124	1.19745e-08	0.000153848	0.457	0.7
Rbm7	-0.917398	5.19583e-08	0.00066756	0.417	0.63
Gng3	-0.917645	3.05032e-12	3.91905e-08	0.668	0.857
Timp4	-0.918082	1.59541e-07	0.00204979	0.497	0.714
Clcn3	-0.919228	1.18924e-11	1.52794e-07	0.603	0.824
Lrrn1	-0.921611	1.58313e-11	2.034e-07	0.508	0.751
Dusp11	-0.921968	6.76857e-09	8.69626e-05	0.518	0.718
Tmem9	-0.922259	1.438e-06	0.0184755	0.457	0.579
Fndc4	-0.922278	4.31432e-09	5.54304e-05	0.462	0.681
Mxd4	-0.922339	4.34155e-07	0.00557802	0.427	0.623
Pttg1ip	-0.92275	2.12114e-06	0.0272524	0.397	0.549
Slc25a23	-0.923565	6.00627e-07	0.00771686	0.432	0.59
Zmynd8	-0.924337	1.33193e-06	0.0171127	0.518	0.7
Atp6v0e2	-0.926233	1.2876e-07	0.00165431	0.583	0.758
Lrrn2	-0.931589	3.19842e-07	0.00410934	0.392	0.586
Abca3	-0.932606	1.97194e-07	0.00253355	0.317	0.513
Rraga	-0.933104	1.72797e-08	0.000222009	0.518	0.696
Olig1	-0.933614	2.58305e-22	3.31871e-18	0.93	0.963
Olfm1	-0.939027	1.89047e-08	0.000242888	0.427	0.626
Ppm1a	-0.941601	2.22504e-06	0.0285873	0.487	0.601
Asah1	-0.942875	8.059e-10	1.03542e-05	0.523	0.725
Wscd1	-0.94684	9.1116e-13	1.17066e-08	0.648	0.799
Gcn1	-0.950248	2.71591e-06	0.034894	0.372	0.527
Ncln	-0.953777	9.73066e-07	0.012502	0.322	0.535
Atp1a1	-0.954768	1.6789e-12	2.15705e-08	0.633	0.85
Ndn	-0.955214	7.1116e-09	9.13699e-05	0.487	0.641
Cdipt	-0.955235	4.46686e-07	0.00573903	0.337	0.549
Tmem100	-0.956188	3.94599e-10	5.0698e-06	0.598	0.799
Ptprz1	-0.957703	3.97026e-21	5.10099e-17	0.869	0.971
Scrg1	-0.961246	8.99106e-17	1.15517e-12	0.719	0.93
Srrm1	-0.961585	1.07153e-12	1.37671e-08	0.618	0.861
Akirin1	-0.964362	2.5342e-08	0.000325594	0.513	0.63
Rac3	-0.965585	2.45608e-06	0.0315557	0.211	0.418
Eif2s3y	-0.967797	7.1423e-08	0.000917643	0.402	0.641
Serinc5	-0.968587	1.41331e-08	0.000181582	0.553	0.736
Nisch	-0.969741	1.33406e-16	1.714e-12	0.698	0.905
Gabbr1	-0.970724	2.03738e-13	2.61762e-09	0.548	0.806
G0s2	-0.970856	1.78377e-08	0.000229179	0.487	0.685
Fscn1	-0.971052	2.05619e-10	2.64179e-06	0.543	0.777
Amfr	-0.972319	1.91995e-07	0.00246675	0.477	0.63
Idh3b	-0.972492	3.23425e-10	4.15537e-06	0.528	0.641
Rprm	-0.97558	1.70547e-10	2.19119e-06	0.563	0.769
Jun	-0.976882	2.55096e-06	0.0327747	0.608	0.78
Pianp	-0.977395	8.7285e-09	0.000112144	0.271	0.524
Syt11	-0.977949	3.13363e-28	4.02608e-24	0.884	0.941
Atp6ap1	-0.981424	1.04108e-09	1.33757e-05	0.477	0.685
Camk2n2	-0.982468	3.58926e-07	0.00461149	0.397	0.538
Dgcr2	-0.985213	2.43071e-07	0.00312298	0.327	0.516
Rnf11	-0.987497	1.21285e-08	0.000155827	0.477	0.656
Sez6l	-0.990971	4.52234e-07	0.0058103	0.337	0.579
Atxn7l3b	-0.992315	2.22648e-17	2.86058e-13	0.678	0.879
0610010K14Rik	-0.992647	3.93681e-07	0.00505801	0.422	0.524
Tssc4	-0.992825	3.69066e-06	0.0474176	0.372	0.557
Tgoln1	-0.994831	1.98396e-06	0.0254899	0.392	0.553
Fads2	-0.994976	2.41811e-09	3.10679e-05	0.538	0.718
6330403K07Rik	-0.996514	5.10814e-07	0.00656294	0.362	0.571
Pura	-0.996738	2.58494e-14	3.32113e-10	0.668	0.886
Arxes2	-1.00046	1.04225e-10	1.33908e-06	0.467	0.718
Epdr1	-1.00113	1.01729e-07	0.00130701	0.452	0.634
Cav2	-1.00132	1.31486e-08	0.000168933	0.482	0.634
Arsb	-1.00207	7.25122e-10	9.31637e-06	0.472	0.711
Omg	-1.00225	1.83169e-10	2.35335e-06	0.487	0.718
Tor1b	-1.00225	5.40849e-07	0.00694882	0.357	0.538
Ttc4	-1.004	2.06941e-06	0.0265878	0.377	0.513
Diablo	-1.00605	1.26692e-08	0.000162773	0.467	0.663
Safb	-1.00893	1.5272e-08	0.000196215	0.482	0.685
Scd2	-1.00961	1.31896e-19	1.6946e-15	0.829	0.927
Ednrb	-1.01037	4.7371e-13	6.08622e-09	0.613	0.835
Srebf2	-1.01061	9.18014e-09	0.000117946	0.482	0.689
Sh3bp5	-1.01114	2.06514e-08	0.000265329	0.357	0.462
Zfp322a	-1.01132	1.66408e-06	0.0213801	0.367	0.542
Atp1b1	-1.0144	1.67823e-06	0.0215619	0.437	0.63
Tra2a	-1.01516	2.8739e-14	3.69239e-10	0.724	0.905
Gatad2b	-1.01618	2.12327e-08	0.000272797	0.528	0.74
Vcan	-1.01868	6.56425e-15	8.43375e-11	0.754	0.923
Ypel3	-1.02005	2.45894e-06	0.0315924	0.362	0.557
BC003965	-1.02453	3.19903e-07	0.00411012	0.432	0.527
Tmf1	-1.02739	2.49771e-06	0.0320906	0.372	0.513
Gpr85	-1.02877	6.676e-08	0.000857732	0.317	0.495
Mesd	-1.02894	2.23036e-08	0.000286556	0.432	0.626
Gmfb	-1.02966	2.24592e-09	2.88556e-05	0.467	0.63
Letm1	-1.03255	5.3235e-07	0.00683964	0.312	0.392
Psap	-1.03328	1.15617e-21	1.48545e-17	0.774	0.923
Foxg1	-1.03489	2.10366e-06	0.0270278	0.382	0.553
S100a16	-1.03604	5.06182e-17	6.50342e-13	0.839	0.949
Luc7l3	-1.03734	7.56568e-13	9.72039e-09	0.653	0.85
Midn	-1.03909	6.93055e-11	8.90437e-07	0.518	0.744
Mat2a	-1.03969	1.62491e-16	2.08769e-12	0.623	0.857
Zfp36l2	-1.03987	9.19663e-07	0.0118158	0.442	0.604
Sel1l	-1.04099	3.27076e-10	4.20228e-06	0.518	0.725
Mia3	-1.04252	8.70811e-08	0.00111882	0.508	0.641
Mapk8ip3	-1.04273	3.56778e-06	0.0458389	0.357	0.505
Tex261	-1.04913	8.80874e-11	1.13175e-06	0.528	0.714
Afg3l1	-1.04929	3.08692e-06	0.0396607	0.382	0.509
Tmem179	-1.05102	2.74893e-07	0.00353182	0.387	0.579
S100a1	-1.05132	1.11012e-19	1.42629e-15	0.819	0.941
Sparcl1	-1.05138	1.03869e-13	1.33451e-09	0.638	0.864
Dnajc5	-1.05352	3.77423e-06	0.0484913	0.477	0.59
Mpv17	-1.05453	8.05242e-09	0.000103457	0.437	0.634
Cacng4	-1.05474	1.41759e-20	1.82132e-16	0.774	0.923
Tspan3	-1.05501	5.76939e-28	7.41251e-24	0.839	0.956
Orai1	-1.05555	2.26884e-11	2.91501e-07	0.457	0.7
Adam9	-1.06167	1.41342e-12	1.81596e-08	0.523	0.74
Zfp36l1	-1.06412	2.12691e-11	2.73265e-07	0.568	0.74
Msmo1	-1.06471	2.48352e-08	0.000319082	0.487	0.663
Dhcr7	-1.06493	3.65266e-07	0.00469293	0.362	0.498
Dipk1b	-1.06598	6.38132e-07	0.00819872	0.432	0.604
Flywch1	-1.06709	1.27274e-06	0.0163521	0.412	0.48
Chmp1a	-1.07142	2.34823e-06	0.03017	0.367	0.52
Thra	-1.07481	2.76613e-15	3.55393e-11	0.588	0.842
Nlgn3	-1.07499	3.79561e-15	4.8766e-11	0.573	0.795
Golga7	-1.07591	4.87344e-13	6.2614e-09	0.553	0.74
Cdip1	-1.07897	6.08823e-07	0.00782215	0.332	0.509
Epn1	-1.07915	2.70249e-10	3.47216e-06	0.427	0.601
Trim32	-1.08067	1.16007e-06	0.0149046	0.296	0.414
Emsy	-1.08165	2.15766e-06	0.0277216	0.347	0.513
Tmem106b	-1.08298	2.27281e-10	2.92011e-06	0.497	0.692
Amer2	-1.08348	8.33928e-07	0.0107143	0.342	0.487
Ptdss2	-1.08383	4.0642e-07	0.00522169	0.392	0.509
Mtg2	-1.08443	1.26498e-06	0.0162524	0.276	0.337
Unc119	-1.08594	8.25156e-07	0.0106016	0.357	0.546
Os9	-1.08816	3.65644e-13	4.6978e-09	0.513	0.773
Trappc2	-1.09435	1.18051e-06	0.0151672	0.307	0.476
Ddx23	-1.09492	4.49698e-07	0.00577772	0.317	0.473
Spry1	-1.09527	2.44621e-12	3.14289e-08	0.487	0.729
Aplp2	-1.09541	2.31673e-21	2.97654e-17	0.739	0.916
Adgrb2	-1.09553	4.5966e-09	5.90572e-05	0.472	0.612
Lztfl1	-1.09837	8.52595e-07	0.0109541	0.281	0.484
Adgrb1	-1.09924	1.1218e-09	1.44129e-05	0.487	0.674
2810459M11Rik	-1.10234	1.33649e-06	0.0171712	0.286	0.491
Mid1ip1	-1.10355	2.02663e-10	2.60382e-06	0.422	0.659
Tmem59l	-1.10438	1.2912e-07	0.00165893	0.226	0.462
Dnajb4	-1.10492	4.99183e-07	0.00641351	0.312	0.495
Itgb8	-1.10864	1.82693e-12	2.34723e-08	0.623	0.806
Gltp	-1.10922	1.93825e-14	2.49027e-10	0.563	0.769
Cadm4	-1.11139	1.62572e-19	2.08872e-15	0.688	0.916
Mageh1	-1.11216	4.21419e-14	5.4144e-10	0.643	0.81
Tspan12	-1.11216	1.87545e-07	0.00240958	0.347	0.509
Gsto1	-1.11461	3.15482e-07	0.00405331	0.251	0.297
Tpp1	-1.11618	2.27184e-06	0.0291886	0.352	0.538
Nap1l5	-1.11995	4.74031e-14	6.09035e-10	0.643	0.813
Degs1	-1.12401	4.56158e-11	5.86071e-07	0.442	0.707
Elavl3	-1.1241	6.54446e-08	0.000840832	0.432	0.612
Pdgfra	-1.1249	1.46198e-21	1.87835e-17	0.804	0.908
Ptprs	-1.12776	5.87736e-19	7.55123e-15	0.693	0.908
Ivns1abp	-1.12862	3.05261e-06	0.0392199	0.342	0.44
Wdr46	-1.13046	9.91239e-07	0.0127354	0.317	0.366
Ap4s1	-1.13236	1.09099e-08	0.00014017	0.417	0.535
2410002F23Rik	-1.13401	3.0292e-07	0.00389192	0.332	0.524
Tada3	-1.13769	4.88275e-08	0.000627335	0.342	0.495
Armh4	-1.1378	1.36931e-10	1.75928e-06	0.437	0.7
Slitrk5	-1.13907	1.43588e-07	0.00184482	0.392	0.582
Snrnp48	-1.14198	6.02392e-09	7.73954e-05	0.477	0.674
Arl2bp	-1.14278	5.30741e-22	6.81895e-18	0.754	0.916
Tmem259	-1.14333	2.0652e-08	0.000265337	0.392	0.619
Zfp950	-1.14362	7.46609e-07	0.00959243	0.417	0.582
Myrf	-1.14445	5.86203e-07	0.00753153	0.161	0.381
Tril	-1.14462	2.85559e-13	3.66887e-09	0.543	0.777
Jmjd6	-1.14622	1.34643e-08	0.00017299	0.387	0.564
Ccnt2	-1.14703	2.43409e-12	3.12732e-08	0.447	0.718
Thoc1	-1.14994	3.42683e-09	4.40279e-05	0.442	0.652
Grina	-1.15111	8.00072e-12	1.02793e-07	0.513	0.755
Zfp445	-1.15336	6.97328e-07	0.00895928	0.437	0.601
Qpct	-1.15353	1.63784e-18	2.1043e-14	0.673	0.879
Ankrd46	-1.15505	2.04653e-08	0.000262938	0.337	0.458
Rnd2	-1.15576	2.35004e-08	0.000301933	0.387	0.579
Fxyd7	-1.15737	2.6382e-08	0.000338956	0.281	0.531
Ate1	-1.15859	3.99501e-09	5.13279e-05	0.427	0.604
Elfn1	-1.16018	9.3129e-07	0.0119652	0.332	0.451
Arhgef40	-1.1613	8.46847e-08	0.00108803	0.402	0.542
Tmem121	-1.16233	4.24544e-12	5.45454e-08	0.477	0.7
Chpf	-1.16516	3.46236e-06	0.0444844	0.286	0.421
Tmx2	-1.16936	2.279e-12	2.92806e-08	0.477	0.659
Rtl8a	-1.17062	3.55179e-13	4.56334e-09	0.518	0.681
Slc35a2	-1.17706	6.23724e-07	0.00801361	0.296	0.487
Fgfr1	-1.17782	3.31095e-08	0.000425391	0.357	0.52
Gal3st1	-1.1784	6.61698e-10	8.5015e-06	0.432	0.641
Arxes1	-1.1804	1.1597e-12	1.48998e-08	0.462	0.718
Brd3	-1.18136	3.08939e-10	3.96925e-06	0.447	0.645
Dnajb9	-1.18524	3.87096e-07	0.00497341	0.296	0.473
Smox	-1.18858	1.25763e-09	1.61581e-05	0.427	0.63
Cdc37l1	-1.19088	2.48003e-13	3.18634e-09	0.633	0.832
Irgm1	-1.1913	1.43919e-06	0.0184907	0.407	0.513
Pcbd1	-1.19184	9.47069e-07	0.0121679	0.241	0.33
Agpat3	-1.19185	6.70502e-14	8.61462e-10	0.513	0.766
Kif3a	-1.19209	2.70521e-14	3.47566e-10	0.558	0.821
Sox3	-1.19547	7.55175e-10	9.70249e-06	0.352	0.575
Podxl2	-1.19846	4.74912e-13	6.10167e-09	0.487	0.744
Clu	-1.19857	1.85938e-17	2.38893e-13	0.407	0.758
Vamp2	-1.19914	7.9842e-09	0.000102581	0.407	0.579
Nacc2	-1.2	3.23892e-08	0.000416136	0.387	0.571
Sh3bp4	-1.20103	2.10672e-13	2.70671e-09	0.503	0.744
Gnptg	-1.2015	1.44803e-12	1.86044e-08	0.482	0.7
Gpr37l1	-1.2039	1.00535e-30	1.29167e-26	0.799	0.919
Pigs	-1.20522	1.42012e-06	0.0182457	0.266	0.41
Gprasp2	-1.20573	3.18539e-07	0.0040926	0.241	0.436
Skil	-1.20629	6.09456e-07	0.00783029	0.337	0.487
Traf4	-1.2064	1.09882e-12	1.41176e-08	0.528	0.729
Erlin2	-1.20673	6.19279e-07	0.00795649	0.266	0.465
Ehd3	-1.20699	9.02446e-10	1.15946e-05	0.427	0.648
Pcyox1	-1.20821	5.35072e-10	6.8746e-06	0.397	0.615
4933434E20Rik	-1.20876	2.16321e-08	0.00027793	0.357	0.524
Rap1gap	-1.21139	8.8215e-14	1.13339e-09	0.553	0.78
Maz	-1.21288	1.01784e-10	1.30772e-06	0.482	0.67
Pigt	-1.21298	1.97342e-12	2.53545e-08	0.482	0.711
Ramp2	-1.21326	1.2313e-10	1.58197e-06	0.402	0.652
Tceal3	-1.21389	9.2144e-13	1.18387e-08	0.452	0.725
Ccnl2	-1.21838	1.30441e-11	1.6759e-07	0.497	0.722
Lrrtm2	-1.22588	2.41794e-08	0.000310656	0.412	0.56
Cuedc1	-1.22597	1.62015e-10	2.08157e-06	0.387	0.648
H2-K1	-1.22668	2.14428e-07	0.00275497	0.372	0.568
Rtn2	-1.22968	3.1664e-07	0.00406819	0.256	0.458
Rlbp1	-1.23	4.3851e-17	5.63398e-13	0.613	0.806
Fam171a2	-1.23039	2.40851e-06	0.0309445	0.317	0.462
Cbx6	-1.23092	2.06254e-10	2.64995e-06	0.347	0.568
Npc1	-1.23246	8.35981e-15	1.07407e-10	0.487	0.74
Spen	-1.23378	2.99926e-11	3.85345e-07	0.422	0.641
Atat1	-1.23464	4.17658e-10	5.36607e-06	0.352	0.604
Fxyd6	-1.23521	6.47801e-17	8.32295e-13	0.643	0.846
Slc6a1	-1.23697	5.43732e-16	6.98587e-12	0.482	0.795
G6pc3	-1.23749	3.8162e-08	0.000490306	0.266	0.476
Brd9	-1.24212	1.79941e-12	2.31188e-08	0.568	0.762
Ranbp3	-1.24246	1.147e-08	0.000147366	0.296	0.495
Pusl1	-1.24318	2.73788e-07	0.00351763	0.266	0.388
Rtl8b	-1.24392	4.66301e-09	5.99104e-05	0.342	0.538
Iffo1	-1.24433	5.77356e-07	0.00741787	0.302	0.484
Bfar	-1.24706	2.9394e-08	0.000377654	0.337	0.484
Bri3bp	-1.24772	5.62184e-07	0.00722294	0.352	0.516
Usp16	-1.24777	1.2666e-10	1.62733e-06	0.442	0.626
Atf6b	-1.24904	4.85594e-08	0.000623891	0.221	0.418
Plod3	-1.2499	2.21351e-08	0.000284392	0.276	0.418
Lrp3	-1.25154	1.74628e-07	0.00224362	0.261	0.476
Scamp2	-1.25289	2.1078e-12	2.7081e-08	0.487	0.707
Prnp	-1.26047	1.01703e-21	1.30668e-17	0.673	0.879
Pllp	-1.26322	9.63804e-29	1.2383e-24	0.804	0.93
Ugdh	-1.26472	8.00162e-21	1.02805e-16	0.688	0.886
Slitrk3	-1.26489	1.25734e-08	0.000161543	0.261	0.509
Rundc3a	-1.26527	9.09516e-08	0.00116855	0.417	0.59
Masp1	-1.26623	2.12784e-06	0.0273385	0.181	0.381
Spock2	-1.26791	4.33351e-10	5.56769e-06	0.327	0.582
Adgrl1	-1.26853	1.03842e-08	0.000133416	0.382	0.586
Ddit4	-1.269	2.75491e-07	0.00353951	0.231	0.432
Pnn	-1.27034	7.28433e-18	9.3589e-14	0.578	0.832
Dusp26	-1.27037	2.99024e-06	0.0384186	0.171	0.363
Rab34	-1.27123	2.15486e-10	2.76856e-06	0.417	0.619
Ddx17	-1.27233	3.07759e-15	3.95409e-11	0.648	0.824
Dtx3	-1.2726	3.03356e-10	3.89752e-06	0.412	0.612
Amz1	-1.27542	1.28264e-10	1.64794e-06	0.392	0.674
Iglon5	-1.27597	1.37864e-07	0.00177128	0.206	0.429
Rbck1	-1.27649	2.10931e-06	0.0271004	0.256	0.429
Slc7a5	-1.2774	1.85023e-06	0.0237718	0.286	0.432
Ado	-1.27804	1.30045e-06	0.0167082	0.327	0.451
Ramp1	-1.27891	1.50574e-22	1.93457e-18	0.668	0.868
Timp2	-1.27976	7.37228e-10	9.4719e-06	0.352	0.56
Snrnp70	-1.28004	2.42304e-19	3.11312e-15	0.729	0.919
2700081O15Rik	-1.28033	6.77332e-07	0.00870236	0.271	0.374
Zfp318	-1.2804	1.56175e-06	0.0200653	0.322	0.447
Tmbim6	-1.2809	1.96231e-33	2.52118e-29	0.754	0.93
Cherp	-1.28611	9.74971e-07	0.0125264	0.236	0.341
Ptprn	-1.28687	4.6988e-14	6.03702e-10	0.528	0.784
Maneal	-1.28932	2.7912e-07	0.00358613	0.171	0.392
Ric3	-1.29023	7.55143e-07	0.00970207	0.296	0.473
Minar2	-1.29103	3.46878e-07	0.00445669	0.307	0.48
Gdi1	-1.29193	5.26341e-16	6.76243e-12	0.477	0.74
Tmem41b	-1.29354	2.56272e-07	0.00329258	0.256	0.465
Mfap2	-1.29358	2.5561e-06	0.0328408	0.256	0.348
Dag1	-1.29457	2.33674e-14	3.00225e-10	0.497	0.729
Rnaset2b	-1.29678	1.16729e-08	0.000149974	0.236	0.48
Ogfr	-1.29899	4.92077e-11	6.3222e-07	0.362	0.59
Sulf2	-1.3025	4.55641e-28	5.85407e-24	0.698	0.919
Pfkl	-1.30308	2.83579e-06	0.0364342	0.226	0.381
Zfp30	-1.30644	2.29391e-06	0.0294721	0.226	0.363
Mysm1	-1.31141	7.8973e-11	1.01464e-06	0.427	0.612
Trim35	-1.31145	1.00742e-15	1.29434e-11	0.467	0.747
Pstk	-1.31597	2.42988e-07	0.00312192	0.302	0.473
Polg	-1.31901	5.85738e-13	7.52556e-09	0.392	0.656
Clcn4	-1.32186	5.05497e-11	6.49462e-07	0.523	0.689
Elovl4	-1.32713	1.62548e-06	0.0208842	0.251	0.403
Ddhd2	-1.32922	2.81097e-09	3.61154e-05	0.342	0.579
Krt10	-1.33167	1.16646e-06	0.0149867	0.291	0.429
Caly	-1.33229	1.19277e-08	0.000153247	0.231	0.484
Gpc1	-1.33586	5.23247e-10	6.72268e-06	0.286	0.516
Adcyap1r1	-1.33699	2.15421e-11	2.76773e-07	0.397	0.63
Ogt	-1.33751	2.767e-15	3.55504e-11	0.568	0.806
Krit1	-1.3378	5.21367e-16	6.69852e-12	0.513	0.78
Wdr1	-1.33952	9.20117e-16	1.18217e-11	0.503	0.747
Lrrc8a	-1.34218	4.56395e-09	5.86376e-05	0.302	0.505
Ly6e	-1.34745	8.35569e-07	0.0107354	0.271	0.421
Lims2	-1.34903	1.78023e-13	2.28723e-09	0.497	0.773
Slc35a5	-1.35114	1.01526e-08	0.000130441	0.296	0.502
Cspg5	-1.35454	1.46227e-33	1.87873e-29	0.819	0.974
Lrrn3	-1.35515	7.49466e-09	9.62914e-05	0.266	0.509
Scn1b	-1.35986	5.17075e-10	6.64338e-06	0.347	0.59
Ltbr	-1.36004	1.23521e-06	0.0158699	0.241	0.381
Cbarp	-1.36101	2.90283e-08	0.000372956	0.241	0.451
Ccndbp1	-1.363	9.01131e-07	0.0115777	0.246	0.359
Nudt11	-1.3651	2.98579e-07	0.00383614	0.246	0.407
Sdc3	-1.36577	3.28805e-32	4.22449e-28	0.739	0.919
Rbm5	-1.36727	5.48174e-18	7.04294e-14	0.573	0.817
Emid1	-1.36851	1.72796e-16	2.22008e-12	0.432	0.773
Pnmal2	-1.37099	8.08655e-12	1.03896e-07	0.377	0.626
Ly6h	-1.3738	1.20076e-20	1.54273e-16	0.442	0.802
Elfn2	-1.37417	7.5601e-12	9.71321e-08	0.367	0.634
Zfp451	-1.37434	7.74524e-11	9.95109e-07	0.422	0.619
Etnk1	-1.37444	3.58397e-13	4.60468e-09	0.513	0.747
Abcc5	-1.37613	2.49036e-11	3.19962e-07	0.432	0.681
C1qtnf4	-1.37626	1.21553e-09	1.56171e-05	0.317	0.516
Trim26	-1.37721	2.16816e-07	0.00278565	0.286	0.447
Pmepa1	-1.37946	4.25718e-09	5.46963e-05	0.578	0.744
Pcgf6	-1.38284	3.37321e-06	0.0433389	0.216	0.344
Tef	-1.3829	1.64243e-07	0.0021102	0.307	0.491
Dll3	-1.38363	3.17894e-06	0.040843	0.231	0.359
Gas1	-1.38412	8.09152e-12	1.0396e-07	0.266	0.549
Klf9	-1.38516	8.92056e-10	1.14611e-05	0.281	0.546
Ctsf	-1.38791	1.72678e-06	0.0221857	0.186	0.37
Il17d	-1.38822	1.5598e-08	0.000200403	0.322	0.513
Fbxo9	-1.39099	6.19138e-08	0.000795468	0.317	0.495
Pogz	-1.39195	2.04517e-06	0.0262764	0.296	0.436
Soga3	-1.39662	2.282e-12	2.93191e-08	0.477	0.681
Sc5d	-1.39668	9.39912e-08	0.0012076	0.352	0.531
H2-D1	-1.39752	6.85202e-19	8.80347e-15	0.598	0.864
Lrp1	-1.40012	1.48287e-31	1.90519e-27	0.724	0.934
Agpat1	-1.40044	1.78752e-09	2.2966e-05	0.302	0.425
Chadl	-1.40692	3.30607e-11	4.24764e-07	0.372	0.626
Tmem255b	-1.40798	2.35805e-11	3.02963e-07	0.342	0.63
Rbm4b	-1.41198	4.52056e-08	0.000580801	0.362	0.575
Zkscan3	-1.41344	1.09051e-09	1.40109e-05	0.402	0.615
Edc4	-1.41503	3.83074e-07	0.00492174	0.201	0.308
Ecd	-1.41722	6.4094e-10	8.2348e-06	0.332	0.44
Bcl7a	-1.41782	4.97055e-09	6.38616e-05	0.337	0.527
Napg	-1.41824	1.93627e-08	0.000248772	0.317	0.484
Gjc3	-1.41872	5.60586e-15	7.20241e-11	0.573	0.802
Plpp5	-1.41977	3.76292e-06	0.048346	0.186	0.352
Entr1	-1.42062	9.63514e-08	0.00123792	0.261	0.396
Agrn	-1.4209	1.08313e-11	1.39161e-07	0.362	0.604
Zfp57	-1.4216	2.9001e-06	0.0372605	0.166	0.201
Kcnk1	-1.42195	6.93614e-10	8.91155e-06	0.302	0.535
Atn1	-1.42241	1.69619e-08	0.000217926	0.216	0.454
Slc49a4	-1.42264	2.49801e-09	3.20944e-05	0.291	0.436
Mtmr10	-1.42656	4.49955e-07	0.00578102	0.216	0.41
Irf2bp1	-1.43376	1.49371e-10	1.91911e-06	0.276	0.535
Gtf2h3	-1.43816	6.8599e-07	0.0088136	0.206	0.322
Clstn1	-1.43928	5.30087e-20	6.81056e-16	0.533	0.828
Frrs1l	-1.44215	1.74641e-06	0.0224379	0.251	0.421
Rnaset2a	-1.4431	1.04967e-08	0.000134862	0.291	0.458
Zfp329	-1.44555	1.787e-09	2.29594e-05	0.347	0.546
Miga1	-1.44802	6.59682e-07	0.0084756	0.276	0.421
Arhgap33	-1.45219	8.98104e-07	0.0115388	0.221	0.385
Pisd	-1.45553	6.58869e-07	0.00846515	0.211	0.366
Calb2	-1.465	3.0025e-06	0.0385761	0.171	0.37
Arl6ip5	-1.46895	9.39088e-20	1.20654e-15	0.508	0.777
Ppm1k	-1.46938	1.69135e-06	0.0217305	0.136	0.315
Pcp4	-1.47037	1.42823e-09	1.83499e-05	0.317	0.575
Pnisr	-1.47111	3.31484e-23	4.25891e-19	0.658	0.912
Igsf9b	-1.47389	1.47738e-15	1.89813e-11	0.513	0.762
Tia1	-1.4768	9.06182e-17	1.16426e-12	0.628	0.817
Synj2bp	-1.47747	2.45083e-09	3.14882e-05	0.241	0.44
Mif4gd	-1.47874	1.22512e-12	1.57403e-08	0.337	0.604
C1ql3	-1.4835	2.41637e-17	3.10455e-13	0.477	0.791
Mau2	-1.49487	3.46547e-08	0.000445244	0.342	0.495
Mfsd14a	-1.49731	1.01972e-09	1.31014e-05	0.251	0.451
Rnf208	-1.49891	1.80307e-07	0.00231658	0.201	0.396
Nrxn2	-1.503	6.43459e-30	8.26716e-26	0.714	0.897
Leng8	-1.50563	1.2768e-16	1.64044e-12	0.447	0.736
Ddx55	-1.50864	8.6556e-08	0.00111207	0.246	0.388
Dot1l	-1.5099	3.91045e-08	0.000502414	0.332	0.473
Armc6	-1.51242	1.65657e-08	0.000212836	0.186	0.293
Slc12a9	-1.51446	7.6778e-10	9.86444e-06	0.291	0.524
Ikbkb	-1.51481	1.08787e-06	0.013977	0.261	0.436
Nrbp2	-1.5229	1.03095e-08	0.000132457	0.095	0.322
Stat1	-1.52333	6.58486e-07	0.00846022	0.261	0.458
Ids	-1.5239	3.39001e-07	0.00435549	0.206	0.352
Zfp397	-1.52466	2.56747e-10	3.29868e-06	0.332	0.538
Zfp740	-1.528	4.43322e-07	0.0056958	0.221	0.414
Matn4	-1.52967	1.52963e-26	1.96527e-22	0.593	0.897
Dpm1	-1.52991	1.57234e-19	2.02015e-15	0.447	0.711
Ttc14	-1.53313	2.99823e-21	3.85213e-17	0.553	0.821
Arglu1	-1.53567	8.41463e-28	1.08111e-23	0.668	0.905
Trafd1	-1.545	3.02667e-07	0.00388867	0.286	0.465
Fzd9	-1.54526	1.08856e-06	0.0139858	0.131	0.33
Oprl1	-1.54788	2.67966e-06	0.0344282	0.196	0.355
Atp13a2	-1.5485	2.90703e-09	3.73495e-05	0.236	0.403
Trim8	-1.55133	5.64316e-09	7.25033e-05	0.276	0.484
Zfp157	-1.55236	2.3721e-08	0.000304768	0.286	0.473
Rnf8	-1.55477	6.03847e-07	0.00775823	0.241	0.418
Irak1	-1.5567	2.7015e-12	3.47089e-08	0.307	0.56
Plppr4	-1.56196	5.88982e-07	0.00756724	0.206	0.374
Gas6	-1.56279	1.25292e-06	0.0160975	0.186	0.388
Slc7a3	-1.56324	6.68272e-07	0.00858596	0.111	0.304
Dcaf12l1	-1.56435	2.05979e-07	0.00264642	0.161	0.363
Itm2c	-1.56897	6.8281e-25	8.77275e-21	0.548	0.875
Gria2	-1.5712	3.42632e-29	4.40213e-25	0.688	0.93
Col9a3	-1.57665	1.12366e-17	1.44367e-13	0.387	0.714
Cspg4	-1.57755	1.23136e-30	1.58205e-26	0.658	0.864
Adpgk	-1.57804	3.73455e-06	0.0479815	0.141	0.271
9330159F19Rik	-1.57963	3.10654e-09	3.99128e-05	0.256	0.473
Gpld1	-1.58019	8.22117e-11	1.05626e-06	0.171	0.458
Clk1	-1.58518	5.19221e-14	6.67095e-10	0.503	0.711
Sh2b1	-1.59181	4.38025e-07	0.00562775	0.221	0.348
Vps9d1	-1.59797	5.05554e-07	0.00649535	0.241	0.399
Tmem80	-1.59876	7.87226e-11	1.01143e-06	0.337	0.52
Taok2	-1.59879	1.95851e-08	0.00025163	0.236	0.44
Alg2	-1.60166	7.29021e-11	9.36646e-07	0.291	0.48
Tmem62	-1.61537	4.62343e-07	0.00594018	0.206	0.352
Sppl2b	-1.62059	1.01104e-10	1.29898e-06	0.241	0.513
Creg2	-1.62917	8.74314e-08	0.00112332	0.166	0.385
Col16a1	-1.63014	5.04228e-17	6.47832e-13	0.447	0.7
Wdr13	-1.63728	3.60818e-07	0.00463579	0.161	0.344
Chgb	-1.6398	3.67146e-07	0.0047171	0.08	0.271
Sstr1	-1.64391	1.35738e-12	1.74396e-08	0.241	0.546
N4bp1	-1.65236	5.30845e-08	0.00068203	0.276	0.388
Shisal1	-1.654	1.87894e-08	0.000241407	0.196	0.429
Ubald1	-1.65591	3.8308e-06	0.0492181	0.151	0.26
Mfsd2a	-1.66117	1.37664e-20	1.76871e-16	0.437	0.784
Zmym5	-1.66738	1.00761e-07	0.00129458	0.246	0.403
Gaa	-1.67301	2.10716e-14	2.70728e-10	0.296	0.597
Rnpepl1	-1.67554	2.21649e-10	2.84774e-06	0.251	0.462
Ntsr2	-1.68023	1.81124e-14	2.32708e-10	0.121	0.451
Efs	-1.68045	8.3455e-10	1.07223e-05	0.276	0.48
Zfp219	-1.68302	1.75162e-16	2.25048e-12	0.337	0.626
Caskin1	-1.68771	1.97722e-14	2.54033e-10	0.206	0.542
Guf1	-1.68966	7.41108e-10	9.52176e-06	0.246	0.462
Adora1	-1.69097	4.14818e-10	5.32958e-06	0.231	0.462
Arhgef1	-1.69106	2.21079e-08	0.000284043	0.266	0.465
Zcchc18	-1.69177	4.77622e-15	6.13648e-11	0.407	0.641
Tram1l1	-1.69844	5.86694e-10	7.53785e-06	0.251	0.462
Mapk8ip2	-1.70254	3.08036e-12	3.95764e-08	0.276	0.505
Prss23	-1.70344	6.08528e-10	7.81837e-06	0.161	0.425
Med20	-1.70974	1.60165e-06	0.020578	0.166	0.26
Slc38a3	-1.7116	3.55369e-08	0.000456577	0.196	0.41
Zfp579	-1.71222	3.28805e-11	4.22449e-07	0.296	0.527
Tnk2	-1.71421	2.87851e-09	3.69831e-05	0.291	0.469
Ptgfrn	-1.71509	5.99727e-09	7.70529e-05	0.201	0.388
Dus3l	-1.71634	2.26443e-08	0.000290934	0.186	0.315
Gigyf1	-1.71722	8.35734e-08	0.00107375	0.161	0.385
Acp2	-1.72179	2.19111e-12	2.81514e-08	0.231	0.465
Ina	-1.72244	7.11266e-09	9.13835e-05	0.156	0.392
C1ql1	-1.72424	1.67245e-31	2.14877e-27	0.588	0.927
Gpr162	-1.72942	1.74347e-08	0.000224001	0.196	0.344
Dlg4	-1.73307	9.99055e-10	1.28359e-05	0.276	0.473
Trmt2a	-1.74085	2.06793e-06	0.0265688	0.196	0.289
Trnp1	-1.74873	1.67302e-07	0.0021495	0.221	0.396
Clstn3	-1.75271	4.10051e-07	0.00526833	0.126	0.308
Ltbp3	-1.75552	1.20941e-09	1.55385e-05	0.246	0.476
Ephb6	-1.75833	8.11567e-07	0.010427	0.055	0.223
Gtpbp2	-1.76211	7.91997e-11	1.01756e-06	0.236	0.495
Gdap1	-1.77169	6.64265e-09	8.53448e-05	0.206	0.407
Dchs1	-1.77575	5.22311e-07	0.00671065	0.131	0.297
Gm2a	-1.77871	8.77738e-31	1.12772e-26	0.588	0.872
Tlcd1	-1.78257	1.12994e-06	0.0145174	0.151	0.282
Rab33b	-1.78398	9.70294e-08	0.00124663	0.146	0.326
Syngr3	-1.7883	2.23107e-06	0.0286648	0.161	0.311
H2-Ke6	-1.79171	1.29092e-08	0.000165857	0.196	0.385
Asic1	-1.79453	1.49355e-12	1.91891e-08	0.256	0.524
Nutf2-ps1	-1.81784	1.0848e-07	0.00139375	0.116	0.289
Ache	-1.82159	3.45211e-06	0.0443527	0.08	0.242
Dusp15	-1.83912	5.58038e-07	0.00716967	0.151	0.341
Pabpn1	-1.8521	7.00708e-45	9.0027e-41	0.653	0.963
Hey1	-1.85284	4.81297e-09	6.1837e-05	0.216	0.407
Map2k7	-1.86183	1.26248e-06	0.0162204	0.126	0.304
Dvl1	-1.86195	2.63874e-10	3.39026e-06	0.221	0.418
Zfp91	-1.86739	1.4517e-20	1.86515e-16	0.377	0.663
Kcna2	-1.86923	1.1087e-09	1.42446e-05	0.231	0.454
Man2b1	-1.88052	1.50833e-10	1.9379e-06	0.196	0.443
Dcx	-1.88135	3.03877e-10	3.90422e-06	0.186	0.458
Slc12a6	-1.88783	6.14253e-07	0.00789193	0.166	0.304
Igip	-1.8932	4.30587e-10	5.53218e-06	0.171	0.319
Zdhhc22	-1.89527	4.6122e-07	0.00592575	0.171	0.359
Zfp651	-1.89922	2.57137e-06	0.0330369	0.136	0.264
Lingo1	-1.90262	1.05146e-11	1.35092e-07	0.256	0.491
Srebf1	-1.90729	1.75404e-08	0.00022536	0.166	0.377
Matk	-1.93308	2.47416e-07	0.0031788	0.09	0.278
Rpia	-1.93592	1.53047e-06	0.0196635	0.151	0.297
Ftl1-ps1	-1.93755	2.23965e-06	0.028775	0.146	0.3
Vldlr	-1.93785	6.38778e-18	8.20702e-14	0.347	0.652
Chga	-1.945	1.01771e-08	0.000130755	0.151	0.366
C4b	-1.94921	8.74894e-20	1.12406e-15	0.412	0.711
Pick1	-1.95122	1.83568e-12	2.35849e-08	0.191	0.447
Cacng7	-1.95127	2.76368e-18	3.55077e-14	0.317	0.634
Fbll1	-1.96144	9.50008e-08	0.00122057	0.09	0.278
Map1s	-1.96712	2.10016e-09	2.69828e-05	0.196	0.377
Nptx2	-1.97556	2.54065e-06	0.0326423	0.121	0.249
Nrarp	-1.97607	2.7305e-09	3.50814e-05	0.201	0.41
Taz	-1.98483	2.31918e-10	2.97968e-06	0.246	0.44
9030025P20Rik	-2.00621	1.45939e-09	1.87502e-05	0.261	0.469
Slitrk1	-2.01102	4.11978e-14	5.29309e-10	0.216	0.524
St8sia3	-2.02697	1.73889e-09	2.23413e-05	0.121	0.348
Cdkn1c	-2.03321	7.73503e-07	0.00993797	0.181	0.333
Bcan	-2.03782	1.4097e-44	1.81119e-40	0.603	0.927
Tspoap1	-2.05119	7.92902e-11	1.01872e-06	0.171	0.421
Ankrd16	-2.05181	4.92467e-08	0.000632722	0.131	0.282
Hinfp	-2.05515	2.00722e-06	0.0257888	0.095	0.201
Tle2	-2.05739	8.02057e-07	0.0103048	0.045	0.205
Fkrp	-2.06936	4.7669e-08	0.000612452	0.156	0.326
Slc22a17	-2.08203	5.82054e-46	7.47822e-42	0.553	0.916
Caskin2	-2.10268	4.91231e-22	6.31134e-18	0.347	0.703
Glcci1	-2.103	9.84441e-18	1.26481e-13	0.075	0.418
Cox16	-2.12627	7.52593e-23	9.66932e-19	0.236	0.63
Dusp8	-2.13621	1.60034e-08	0.000205612	0.106	0.308
Cdk5r1	-2.15545	7.62093e-10	9.79137e-06	0.161	0.326
Telo2	-2.16529	4.53422e-13	5.82556e-09	0.221	0.473
Vegfa	-2.18583	5.43306e-13	6.98039e-09	0.171	0.48
Zfp276	-2.1998	3.81951e-11	4.9073e-07	0.116	0.37
Sox8	-2.21177	1.44646e-28	1.85841e-24	0.442	0.795
Map11	-2.23346	1.17403e-08	0.000150839	0.065	0.256
Resp18	-2.26272	1.72665e-08	0.00022184	0.121	0.33
Bcl2l2	-2.26548	1.13856e-06	0.0146282	0.08	0.216
Lrrtm1	-2.26896	4.48351e-16	5.76042e-12	0.171	0.487
Snx22	-2.31294	7.64963e-19	9.82824e-15	0.271	0.593
Shfl	-2.31481	1.84807e-09	2.3744e-05	0.141	0.315
Chkb	-2.33515	2.77403e-10	3.56408e-06	0.116	0.333
Chd5	-2.35073	2.7612e-07	0.00354758	0.08	0.253
Grcc10	-2.37359	1.06547e-43	1.36891e-39	0.392	0.81
Gpr17	-2.38593	7.07115e-35	9.08501e-31	0.477	0.828
Col11a2	-2.40548	1.07579e-10	1.38217e-06	0.136	0.385
Tmem191c	-2.40855	8.2341e-11	1.05792e-06	0.141	0.37
Slc37a4	-2.4182	1.09302e-09	1.40431e-05	0.085	0.282
Csf2ra	-2.42307	5.65863e-15	7.27021e-11	0.171	0.473
Jph3	-2.43112	1.91502e-08	0.000246042	0.075	0.256
Adnp	-2.43728	9.69169e-24	1.24519e-19	0.271	0.623
Tceal6	-2.44295	1.01528e-10	1.30443e-06	0.111	0.341
Srcap	-2.45109	2.68506e-14	3.44976e-10	0.176	0.451
Ccpg1	-2.50656	6.40573e-15	8.23008e-11	0.095	0.41
Vstm2b	-2.54912	6.49771e-23	8.34826e-19	0.196	0.604
Tmem8b	-2.59164	3.75619e-06	0.0482596	0.085	0.205
Esr1	-2.60641	9.496e-15	1.22005e-10	0.161	0.429
Neu4	-2.60755	5.34453e-33	6.86666e-29	0.352	0.795
Mycl	-2.62513	9.41689e-10	1.20988e-05	0.106	0.319
Bloc1s3	-2.6376	5.20754e-09	6.69064e-05	0.075	0.234
Pak4	-2.65123	3.0199e-19	3.87997e-15	0.231	0.542
Cmtr1	-2.68413	1.51599e-14	1.94774e-10	0.075	0.366
Pde2a	-2.68993	4.10695e-10	5.2766e-06	0.045	0.249
Ece2	-2.6994	1.67495e-11	2.15198e-07	0.075	0.311
Dbndd2	-2.72517	8.16367e-20	1.04887e-15	0.226	0.56
Schip1	-2.74674	6.42791e-25	8.25858e-21	0.156	0.579
Aarsd1	-2.7656	2.65817e-24	3.41522e-20	0.181	0.575
Ifit1	-2.79239	1.88862e-06	0.024265	0.075	0.227
Fam89b	-2.81109	2.24711e-29	2.88708e-25	0.03	0.469
Nat8l	-2.81121	2.2643e-09	2.90918e-05	0.075	0.271
Dennd6b	-2.83203	6.54622e-08	0.000841058	0.025	0.183
U2af1l4	-2.8799	2.91412e-19	3.74406e-15	0.08	0.432
Zfp469	-2.93747	4.9836e-11	6.40293e-07	0.085	0.293
Tomm6	-3.05871	2.3461e-54	3.01427e-50	0.302	0.806
Atp5o	-3.16397	2.38088e-47	3.05895e-43	0.151	0.758
Ube2s	-3.2702	9.89185e-50	1.2709e-45	0.276	0.824
Tm9sf1	-3.37065	3.38875e-19	4.35386e-15	0.05	0.388
Nccrp1	-3.53876	3.97143e-08	0.000510249	0.02	0.172
Ube2v1	-3.66215	1.15257e-43	1.48082e-39	0.131	0.696
Brms1	-4.04837	1.95169e-12	2.50753e-08	0.01	0.209
Nme2	-4.07631	8.08745e-81	1.03908e-76	0.362	0.89
Nudt8	-4.22405	3.65452e-10	4.69533e-06	0.005	0.158
Rab4b	-4.24181	5.38566e-26	6.91949e-22	0.04	0.44
Ndor1	-4.3666	2.76128e-08	0.00035477	0.005	0.132
Rbm4	-4.38748	1.06329e-31	1.36611e-27	0.075	0.538
Gng10	-4.50108	1.72062e-55	2.21066e-51	0.101	0.733
Tpm3-rs7	-4.55612	1.06512e-10	1.36846e-06	0.01	0.176
Plekhn1	-4.77122	1.21747e-20	1.5642e-16	0.01	0.315
Hdhd2	-4.85946	9.85803e-46	1.26656e-41	0.04	0.63
Mrpl53	-6.13207	2.01664e-46	2.59098e-42	0.015	0.582
Znrd2	-6.35125	7.89863e-37	1.01482e-32	0.015	0.498
Galnt2	-6.6004	5.64459e-61	7.25217e-57	0.02	0.7
Rnasek	-7.08546	1.57502e-74	2.02359e-70	0.025	0.784

### Sheet: Dkk1 vs CTRL, COP_NFOL
Gene symbol	average logFC	p-value	p-value adjusted	pct.1	pct.2
Cmss1	9.22494	7.30719e-19	9.38827e-15	1	0.133
Cdk8	7.98063	1.18081e-16	1.5171e-12	0.979	0.267
Nkain2	5.90878	3.69271e-11	4.7444e-07	0.979	0.667
Dlg2	5.70496	1.59771e-07	0.00205274	0.851	0.133
Kirrel3	5.69111	1.14448e-07	0.00147043	0.894	0.4
Magi2	5.36375	4.21483e-09	5.41521e-05	0.979	0.533
Gphn	5.17399	2.27865e-11	2.92761e-07	0.979	0.533
Nlgn1	4.9295	3.11367e-06	0.0400045	0.787	0.267
St18	4.6426	8.61357e-15	1.10667e-10	0.979	0.6
Erbb4	4.5863	9.56638e-09	0.000122909	0.979	0.533
Ctnna2	4.55114	4.9608e-07	0.00637364	0.872	0.267
Grik2	4.54806	9.52039e-14	1.22318e-09	1	0.6
Frmd5	4.29108	9.73953e-09	0.000125133	0.957	0.6
Pde4b	4.23547	3.33263e-09	4.28177e-05	0.979	0.933
Grid2	4.12774	1.45489e-06	0.0186924	0.894	0.667
Pacrg	3.96271	2.59867e-06	0.0333877	0.83	0.2
Il1rapl1	3.93869	9.4047e-07	0.0120832	0.894	0.733
Mdga2	3.63809	7.58499e-07	0.00974519	0.83	0.6
Tbc1d5	3.54538	1.51119e-07	0.00194157	0.957	0.333
Ube2e2	3.44052	1.13771e-08	0.000146173	0.979	0.533
Rere	2.96949	2.3699e-06	0.0304484	0.915	0.6
Zfp536	2.66909	4.14574e-07	0.00532645	0.979	0.867
Tafa5	2.3655	1.32167e-07	0.00169808	0.957	0.733
Cdk19	2.09158	3.35979e-06	0.0431666	0.957	0.733
Hnrnpa2b1	-1.30657	6.25788e-07	0.00804012	0.872	1
Srsf5	-1.52102	2.45876e-06	0.0315902	0.809	1
Dbndd2	-2.17215	2.00473e-07	0.00257568	0.702	0.933
Tada1	-2.25067	1.4856e-06	0.0190869	0.468	0.867
Schip1	-2.94464	1.87778e-06	0.0241257	0.362	0.8
Tomm6	-3.46333	1.10886e-06	0.0142467	0.362	0.667
Hdhd2	-4.44213	7.41263e-07	0.00952375	0.128	0.533
Nme2	-5.27353	1.52398e-08	0.0001958	0.106	0.733
Rnasek	-6.58491	2.99397e-09	3.84665e-05	0.021	0.733

### Sheet: Dkk1 vs CTRL, MFOL
Gene symbol	average logFC	p-value	p-value adjusted	pct.1	pct.2
Cmss1	9.26552	2.71494e-194	3.48815e-190	1	0.249
Cdk8	7.42532	1.41321e-170	1.81569e-166	1	0.336
Traf5	7.16484	1.30833e-101	1.68095e-97	0.946	0.023
Grm7	5.50796	1.55622e-38	1.99943e-34	0.61	0.065
Nkain2	5.3561	1.93823e-228	2.49024e-224	1	0.935
Naaladl2	5.1335	7.35846e-92	9.45415e-88	0.966	0.221
Lrrtm3	5.0793	3.41834e-24	4.39188e-20	0.361	0.009
Prkn	4.96038	3.48591e-101	4.4787e-97	0.99	0.244
Ralyl	4.94248	6.16871e-26	7.92556e-22	0.459	0.06
Adgrb3	4.92053	3.65169e-06	0.046917	0.102	0.005
Tmem254a	4.87448	4.19133e-66	5.38502e-62	0.824	0.078
Xkr4	4.81035	7.71899e-62	9.91736e-58	0.829	0.184
Il1rapl1	4.7747	7.37169e-85	9.47115e-81	0.941	0.327
Ntng2	4.70584	7.88403e-31	1.01294e-26	0.454	0.014
Gpc5	4.6947	9.28577e-11	1.19304e-06	0.171	0.005
Lrmda	4.6935	2.67925e-20	3.4423e-16	0.351	0.023
Immp2l	4.68635	2.919e-38	3.75033e-34	0.644	0.101
Astn2	4.63705	7.34797e-15	9.44067e-11	0.254	0.014
Ctnna3	4.57801	5.53742e-44	7.11447e-40	0.756	0.203
Magi2	4.53775	4.62486e-147	5.94202e-143	0.995	0.797
Pacrg	4.53119	4.62316e-74	5.93984e-70	0.922	0.171
Grik2	4.4795	1.51638e-122	1.94825e-118	0.99	0.581
Sycp2	4.42039	3.01265e-18	3.87065e-14	0.273	0.005
Slc13a1	4.40957	3.4814e-17	4.47291e-13	0.288	0.014
Cntn3	4.29039	9.11535e-36	1.17114e-31	0.654	0.134
Rtp4	4.2804	6.60587e-21	8.48722e-17	0.361	0.028
Fhit	4.27016	2.61573e-19	3.36069e-15	0.385	0.055
Grid2	4.19174	6.84476e-87	8.79415e-83	0.961	0.465
Rarb	4.17285	5.97905e-07	0.00768189	0.122	0.009
Ccser1	4.14094	8.48244e-13	1.08982e-08	0.259	0.028
Chsy3	4.07763	5.29249e-34	6.79979e-30	0.634	0.12
Dcc	4.05017	4.36616e-24	5.60964e-20	0.527	0.129
Galnt5	4.05016	1.13802e-22	1.46212e-18	0.39	0.028
Rad51b	3.9383	6.52971e-22	8.38937e-18	0.429	0.055
St18	3.91165	2.3476e-168	3.01619e-164	1	0.88
Pla2g3	3.88695	5.67669e-24	7.29342e-20	0.39	0.018
Kcnd2	3.88667	9.11005e-09	0.000117046	0.205	0.037
Dlg2	3.85872	7.16836e-122	9.20991e-118	0.99	0.618
Jazf1	3.85586	5.70843e-10	7.33419e-06	0.176	0.009
Mdga2	3.81678	2.26399e-75	2.90877e-71	0.941	0.475
Csmd1	3.81206	2.00326e-07	0.00257379	0.137	0.009
Erbb4	3.80743	6.09522e-160	7.83114e-156	1	0.922
Pip5k1b	3.80425	1.03433e-35	1.32891e-31	0.654	0.101
Lingo2	3.75236	1.39163e-10	1.78797e-06	0.298	0.065
Kirrel3	3.7169	6.78347e-64	8.7154e-60	0.961	0.682
Rsph10b	3.71066	1.00403e-11	1.28998e-07	0.2	0.009
T2	3.69048	2.61437e-23	3.35895e-19	0.454	0.065
Dgki	3.68278	2.19184e-14	2.81607e-10	0.312	0.041
Csmd3	3.6708	1.66752e-87	2.14243e-83	0.971	0.539
Arl15	3.65538	3.43857e-22	4.41788e-18	0.454	0.074
Cntn4	3.62874	3.81934e-09	4.90708e-05	0.176	0.014
Nlgn1	3.59171	8.93916e-58	1.1485e-53	0.912	0.355
Pde4d	3.57769	1.45391e-22	1.86798e-18	0.493	0.083
Adarb2	3.5673	2.22845e-16	2.86311e-12	0.42	0.106
Spc24	3.56267	5.12246e-14	6.58133e-10	0.249	0.014
Otud7a	3.55978	6.31201e-22	8.10967e-18	0.493	0.106
Wdpcp	3.55802	2.54584e-28	3.27089e-24	0.585	0.134
Gphn	3.55167	2.00954e-156	2.58186e-152	1	0.783
Zfpm2	3.5417	3.40614e-36	4.37621e-32	0.698	0.171
Nr6a1	3.53358	1.24982e-20	1.60577e-16	0.41	0.06
Pirb	3.52373	2.95305e-06	0.0379408	0.102	0.005
Unc5c	3.51273	6.79359e-115	8.7284e-111	0.995	0.76
Pram1	3.48827	8.64693e-11	1.11096e-06	0.171	0.005
Ctnna2	3.44861	5.54819e-40	7.12832e-36	0.815	0.359
Dscam	3.42387	1.08615e-24	1.39548e-20	0.522	0.083
Nckap5	3.42146	3.54275e-64	4.55172e-60	0.932	0.456
Traf3ip2	3.41888	3.1621e-11	4.06266e-07	0.195	0.009
Insyn2a	3.40031	1.11075e-07	0.0014271	0.127	0.005
Iqch	3.39065	1.27337e-08	0.000163602	0.141	0.005
Angptl2	3.38933	5.2766e-18	6.77938e-14	0.356	0.037
Arhgef37	3.38091	5.81668e-08	0.000747327	0.132	0.005
1700109H08Rik	3.36149	4.33405e-14	5.56838e-10	0.263	0.018
Klf8	3.31527	6.79051e-07	0.00872445	0.127	0.014
B3galt1	3.29639	4.59116e-70	5.89872e-66	0.932	0.484
Dpp6	3.27091	2.95081e-07	0.0037912	0.146	0.014
Lrp1b	3.26804	1.66386e-126	2.13772e-122	0.995	0.954
Frmd5	3.26029	8.73831e-120	1.1227e-115	0.995	0.899
Mbd5	3.25841	2.02861e-66	2.60636e-62	0.932	0.341
Ppfia2	3.24722	9.34291e-28	1.20038e-23	0.595	0.129
Prickle2	3.24206	8.20128e-88	1.0537e-83	0.971	0.714
Map3k13	3.1879	4.30507e-35	5.53116e-31	0.654	0.097
Gab2	3.18667	1.0257e-07	0.00131781	0.176	0.023
Mef2b	3.1819	5.71287e-15	7.33989e-11	0.288	0.023
Cenpp	3.16897	3.99968e-16	5.13878e-12	0.361	0.051
Sema5a	3.1456	1.94991e-11	2.50525e-07	0.298	0.055
Sorcs1	3.14219	2.25025e-60	2.89112e-56	0.946	0.498
Atg4a	3.12772	2.44293e-20	3.13868e-16	0.59	0.244
Reck	3.11806	6.61106e-19	8.49388e-15	0.4	0.051
Sugct	3.10608	2.13633e-12	2.74476e-08	0.293	0.046
Ranbp17	3.09697	1.90528e-17	2.44791e-13	0.444	0.106
St6galnac3	3.09681	3.02349e-120	3.88458e-116	1	0.779
Adam32	3.08815	3.29494e-15	4.23334e-11	0.346	0.06
Txnip	3.07252	7.26054e-17	9.32834e-13	0.415	0.088
Maml2	3.07072	7.70827e-20	9.90358e-16	0.498	0.129
Dpyd	3.05943	1.19557e-14	1.53607e-10	0.366	0.078
Cadps	3.05901	3.14043e-23	4.03482e-19	0.615	0.23
Fbxl17	3.03688	1.43401e-45	1.84242e-41	0.824	0.286
Lrrc4c	3.03351	9.84833e-54	1.26531e-49	0.937	0.475
2210408I21Rik	2.99952	6.37332e-34	8.18844e-30	0.717	0.212
Lhfpl3	2.99894	3.54729e-12	4.55756e-08	0.395	0.134
Lrba	2.97656	9.40809e-46	1.20875e-41	0.849	0.281
Styxl1	2.96263	2.36872e-06	0.0304334	0.107	0.005
Syn3	2.96149	1.07801e-10	1.38503e-06	0.273	0.051
Hexb	2.96038	1.8374e-52	2.3607e-48	0.898	0.286
3300002I08Rik	2.95694	1.13205e-18	1.45446e-14	0.415	0.06
Pcdh7	2.95523	7.83543e-47	1.0067e-42	0.927	0.581
Rnf220	2.93862	2.22116e-106	2.85375e-102	0.99	0.922
Gm38394	2.92827	2.18088e-10	2.80199e-06	0.239	0.032
Nxpe4	2.92751	9.43779e-19	1.21257e-14	0.473	0.101
Grik4	2.89537	4.44819e-08	0.000571504	0.19	0.028
Lsamp	2.89006	1.75692e-50	2.25729e-46	0.941	0.516
Adamts6	2.88907	5.7255e-20	7.35612e-16	0.488	0.111
Ctnnd2	2.88287	1.18172e-22	1.51828e-18	0.541	0.115
Zfand4	2.87933	7.2054e-11	9.2575e-07	0.229	0.023
Wwox	2.87328	3.43926e-30	4.41876e-26	0.737	0.355
Tmtc1	2.87153	6.23749e-10	8.01393e-06	0.263	0.069
Cnbd2	2.8699	5.75178e-12	7.38989e-08	0.283	0.046
Tmtc2	2.86281	8.92131e-47	1.14621e-42	0.873	0.456
Kcnab1	2.86193	1.39738e-19	1.79535e-15	0.532	0.147
Lama2	2.86166	5.32127e-13	6.83676e-09	0.415	0.171
Dmd	2.86144	3.17382e-23	4.07773e-19	0.6	0.207
Akt3	2.84394	2.78988e-27	3.58443e-23	0.673	0.194
Etv6	2.8438	2.44403e-18	3.14009e-14	0.483	0.12
Cep128	2.84274	5.05036e-11	6.4887e-07	0.307	0.065
Ehbp1	2.83068	1.82295e-34	2.34213e-30	0.751	0.244
Large1	2.83037	1.06157e-44	1.3639e-40	0.854	0.346
Cx3cr1	2.83015	2.16981e-06	0.0278777	0.107	0.005
Tmem117	2.82584	2.73633e-08	0.000351563	0.205	0.032
Vrk2	2.81809	2.88182e-11	3.70257e-07	0.298	0.055
Zc3h12b	2.81393	6.97615e-15	8.96296e-11	0.405	0.092
A630089N07Rik	2.81125	9.2094e-08	0.00118322	0.18	0.023
Gm14325	2.81028	2.11412e-21	2.71622e-17	0.507	0.101
Kif6	2.80276	1.66436e-23	2.13838e-19	0.6	0.175
Nr3c2	2.80189	1.93193e-15	2.48215e-11	0.434	0.12
Csmd2	2.77478	2.26871e-32	2.91484e-28	0.751	0.318
Eml6	2.77013	2.46768e-42	3.17047e-38	0.839	0.332
Nebl	2.76425	6.39418e-07	0.00821524	0.176	0.028
Slc24a2	2.7505	2.60334e-132	3.34477e-128	1	0.995
Saa3	2.72668	2.4309e-06	0.0312322	0.122	0.009
Vav3	2.70096	2.01693e-07	0.00259136	0.205	0.046
Hdac8	2.69556	1.88545e-36	2.42242e-32	0.81	0.364
Plcb1	2.68374	3.01516e-07	0.00387388	0.205	0.041
St3gal3	2.67917	2.35429e-36	3.0248e-32	0.79	0.272
Vti1a	2.67149	2.64395e-48	3.39695e-44	0.863	0.35
Ube2e2	2.6606	4.70296e-129	6.04236e-125	1	0.968
Pcdh15	2.66024	3.21102e-15	4.12551e-11	0.454	0.129
Arhgap24	2.65786	3.57993e-09	4.5995e-05	0.263	0.069
Tmeff2	2.65011	2.18179e-128	2.80317e-124	1	0.995
Cacna1c	2.6483	3.39917e-09	4.36725e-05	0.312	0.106
Ncam2	2.64116	1.06851e-67	1.37283e-63	0.985	0.788
Hdac9	2.6377	2.45241e-12	3.15086e-08	0.395	0.12
Tlcd2	2.63519	2.27111e-06	0.0291793	0.107	0.005
Slc8a1	2.63256	5.41827e-52	6.96139e-48	0.917	0.641
Hmgcll1	2.62792	8.80761e-10	1.1316e-05	0.278	0.06
AW554918	2.62376	6.5322e-23	8.39257e-19	0.595	0.184
Pstpip2	2.61305	3.56614e-40	4.58177e-36	0.859	0.419
Enox1	2.60984	7.20553e-42	9.25767e-38	0.854	0.438
Opcml	2.60607	5.45537e-26	7.00906e-22	0.688	0.327
Synpr	2.60012	5.58111e-69	7.1706e-65	0.985	0.912
Eaf2	2.59693	3.62145e-10	4.65284e-06	0.283	0.055
Smyd3	2.595	1.49519e-22	1.92103e-18	0.624	0.235
Negr1	2.58478	2.03366e-35	2.61285e-31	0.815	0.479
Adam12	2.58203	3.06566e-09	3.93876e-05	0.293	0.078
Fmn1	2.58181	3.56385e-09	4.57884e-05	0.263	0.055
Atp8b1	2.57083	2.49459e-39	3.20505e-35	0.829	0.341
Macrod2	2.55563	4.30026e-32	5.52497e-28	0.829	0.424
Gria4	2.55427	2.78825e-26	3.58235e-22	0.741	0.433
Sh3d19	2.55138	5.68356e-98	7.30223e-94	0.99	0.783
Ano4	2.54555	4.98897e-116	6.40983e-112	0.995	0.959
Cdh20	2.54274	9.61789e-22	1.23571e-17	0.654	0.272
Nek1	2.53488	2.5195e-19	3.23705e-15	0.517	0.134
Depdc1b	2.5202	1.74903e-15	2.24716e-11	0.429	0.097
Ambra1	2.51428	9.46419e-43	1.21596e-38	0.824	0.373
Cep95	2.49895	9.23818e-24	1.18692e-19	0.605	0.171
Zswim5	2.49849	2.39819e-20	3.0812e-16	0.576	0.184
Prdm10	2.47624	6.05988e-11	7.78573e-07	0.351	0.101
Dennd1a	2.46982	1.81793e-37	2.33568e-33	0.82	0.35
Fggy	2.45647	4.85396e-18	6.23636e-14	0.517	0.147
Zfp182	2.44718	1.50308e-27	1.93116e-23	0.702	0.212
Kcnrg	2.44606	3.85182e-06	0.0494882	0.176	0.037
Fgf12	2.424	2.22253e-12	2.8555e-08	0.41	0.175
Mrtfa	2.42331	2.52949e-17	3.24988e-13	0.498	0.134
Ptprm	2.41686	1.83346e-06	0.0235562	0.185	0.041
Sytl5	2.40314	3.31141e-20	4.2545e-16	0.585	0.23
Pakap	2.40178	1.58499e-24	2.03639e-20	0.751	0.41
Ext1	2.40043	4.68733e-29	6.02229e-25	0.741	0.332
Brinp3	2.39526	3.76896e-09	4.84236e-05	0.307	0.115
F8	2.38325	1.26534e-06	0.0162571	0.215	0.055
Plekha5	2.37005	1.49753e-24	1.92403e-20	0.688	0.249
Ptprk	2.35916	1.71302e-69	2.20088e-65	0.985	0.783
Npas3	2.35571	1.74927e-13	2.24746e-09	0.463	0.175
Cdh10	2.35098	2.9413e-43	3.77898e-39	0.927	0.65
Cadm2	2.34959	4.38363e-59	5.63209e-55	0.976	0.806
Cdyl2	2.34473	4.87132e-10	6.25868e-06	0.356	0.12
Tbc1d5	2.34473	5.40923e-68	6.94978e-64	0.961	0.71
Kif24	2.3427	8.04057e-07	0.0103305	0.176	0.028
Rere	2.34207	6.77468e-70	8.70411e-66	0.976	0.77
Stxbp5l	2.33778	1.07713e-08	0.00013839	0.278	0.069
Rabgap1l	2.33741	2.74539e-65	3.52727e-61	0.956	0.728
Tnik	2.33399	3.55442e-27	4.56672e-23	0.854	0.544
Acad10	2.33181	7.66907e-07	0.00985322	0.185	0.032
Npb	2.32524	1.02214e-07	0.00131324	0.302	0.097
Hecw2	2.32375	2.26133e-49	2.90535e-45	0.907	0.576
Spata5	2.30909	1.57959e-14	2.02946e-10	0.459	0.138
Cplane2	2.30168	2.12246e-06	0.0272694	0.146	0.018
Amy1	2.29611	1.56976e-15	2.01682e-11	0.488	0.138
Zfat	2.28457	1.45777e-06	0.0187294	0.215	0.055
Gtdc1	2.28304	1.13757e-17	1.46155e-13	0.624	0.309
Plcl1	2.27983	1.75775e-109	2.25836e-105	1	0.982
Strbp	2.27842	2.02848e-40	2.60619e-36	0.859	0.387
Pdzrn3	2.27786	7.13409e-12	9.16588e-08	0.463	0.226
Snx29	2.27655	2.03176e-41	2.61041e-37	0.859	0.415
Rbms2	2.26132	5.69257e-10	7.31381e-06	0.332	0.092
Fam120c	2.25963	3.75568e-19	4.82529e-15	0.58	0.226
Zfp407	2.25574	1.28251e-22	1.64777e-18	0.634	0.203
Vps13b	2.24433	5.89882e-48	7.5788e-44	0.937	0.502
Atxn7l1	2.24249	1.1034e-11	1.41765e-07	0.39	0.111
Cd46	2.24226	7.91955e-07	0.010175	0.215	0.051
Diaph2	2.23889	4.08704e-21	5.25103e-17	0.673	0.304
Ssh2	2.23833	4.10573e-62	5.27505e-58	0.956	0.677
Abr	2.23497	1.07131e-07	0.00137642	0.317	0.124
Prom1	2.23394	1.14254e-11	1.46793e-07	0.459	0.166
Pkp4	2.23163	1.6853e-65	2.16527e-61	0.971	0.834
Setbp1	2.22826	5.83252e-17	7.49362e-13	0.546	0.175
Celf2	2.22636	1.64318e-26	2.11116e-22	0.727	0.318
Garnl3	2.21919	8.72584e-07	0.011211	0.215	0.055
Mettl15	2.2189	4.14112e-15	5.32051e-11	0.493	0.157
Cnksr2	2.20633	3.18477e-08	0.00040918	0.346	0.134
Map3k3	2.20185	7.82164e-19	1.00492e-14	0.595	0.203
Bcas3	2.20078	1.85508e-64	2.3834e-60	0.941	0.682
Slc9a9	2.19634	1.47092e-51	1.88983e-47	0.917	0.613
Fchsd2	2.19141	8.52419e-14	1.09519e-09	0.493	0.189
Rnf169	2.16768	1.39697e-14	1.79483e-10	0.507	0.18
Mitf	2.16238	7.46193e-34	9.58709e-30	0.849	0.424
Mmp16	2.16116	1.47694e-07	0.00189757	0.288	0.097
Kcnq3	2.14831	1.8379e-31	2.36133e-27	0.873	0.631
Slc24a3	2.14732	2.7529e-13	3.53693e-09	0.478	0.203
Rcc1	2.14592	1.72501e-19	2.21629e-15	0.595	0.189
Cnmd	2.14247	6.45372e-07	0.00829174	0.254	0.069
Thada	2.14028	6.89394e-17	8.85733e-13	0.537	0.18
Exoc4	2.13875	1.15454e-53	1.48335e-49	0.941	0.636
Tasp1	2.13783	3.25347e-14	4.18005e-10	0.454	0.124
Sfmbt1	2.13233	8.51984e-12	1.09463e-07	0.39	0.101
Farp2	2.12101	8.17632e-22	1.05049e-17	0.668	0.253
Ppm1e	2.1185	2.9955e-09	3.84861e-05	0.322	0.092
Zfp608	2.11388	9.66451e-47	1.2417e-42	0.937	0.594
St6gal1	2.10781	1.32791e-48	1.70609e-44	0.946	0.604
Lrrc29	2.1022	9.50087e-07	0.0122067	0.21	0.046
Thsd7a	2.10067	2.35327e-19	3.02348e-15	0.668	0.346
Supt3	2.0956	2.7689e-17	3.55748e-13	0.59	0.249
Purg	2.09424	1.81765e-28	2.33532e-24	0.79	0.35
Gmds	2.09216	1.37313e-16	1.7642e-12	0.566	0.24
Stk3	2.08416	2.15067e-18	2.76318e-14	0.605	0.24
Phtf2	2.0819	1.19688e-06	0.0153775	0.234	0.065
Scfd2	2.08041	3.44917e-21	4.4315e-17	0.668	0.304
Nbea	2.072	4.81076e-69	6.18086e-65	0.985	0.834
Nrxn1	2.07189	4.55965e-11	5.85824e-07	0.551	0.318
Pdss2	2.06866	3.44823e-15	4.43029e-11	0.517	0.184
Klhl32	2.06782	1.8559e-10	2.38447e-06	0.38	0.129
Upp2	2.06593	3.717e-14	4.7756e-10	0.512	0.184
Cpeb3	2.06331	7.23158e-32	9.29113e-28	0.849	0.452
Slc25a53	2.05455	2.97579e-06	0.038233	0.2	0.046
Btbd9	2.04644	7.55883e-22	9.71159e-18	0.712	0.318
Fnip2	2.04565	1.07431e-36	1.38028e-32	0.868	0.493
Eya3	2.04559	2.96975e-16	3.81553e-12	0.527	0.166
Zbtb16	2.04242	3.05454e-06	0.0392448	0.229	0.065
Camkmt	2.04065	2.25373e-18	2.8956e-14	0.654	0.29
Armh3	2.0314	1.05036e-17	1.3495e-13	0.585	0.203
Dock4	2.02753	3.48484e-31	4.47733e-27	0.824	0.521
Enox2	2.01919	3.63151e-14	4.66577e-10	0.541	0.235
Scaper	2.0118	6.72244e-25	8.63699e-21	0.751	0.378
Dync2h1	2.00849	4.35155e-15	5.59087e-11	0.561	0.207
Gm14326	2.00234	7.92724e-12	1.01849e-07	0.434	0.147
Wars2	1.99492	2.19496e-06	0.0282008	0.22	0.055
Fbn2	1.9911	5.18775e-10	6.66522e-06	0.42	0.226
Cdkal1	1.98921	3.67299e-29	4.71906e-25	0.82	0.401
Dis3l2	1.98857	7.27339e-37	9.34486e-33	0.859	0.535
Rims2	1.9868	9.98656e-15	1.28307e-10	0.605	0.263
Meis1	1.98582	1.8988e-28	2.43958e-24	0.8	0.461
Bbs9	1.98564	8.90065e-16	1.14356e-11	0.566	0.249
Cdh13	1.97354	1.58314e-06	0.0203402	0.268	0.097
Nkain1	1.9649	7.33991e-88	9.43032e-84	0.995	0.811
Col20a1	1.96457	4.80339e-07	0.0061714	0.161	0.023
Map3k14	1.96106	8.93203e-08	0.00114759	0.293	0.088
Cep85l	1.96024	2.68018e-14	3.4435e-10	0.522	0.207
Anxa4	1.95434	8.64856e-10	1.11117e-05	0.4	0.138
Ust	1.95187	6.30117e-30	8.09574e-26	0.854	0.535
Cep78	1.9495	1.09974e-11	1.41294e-07	0.429	0.134
Rttn	1.94571	1.4488e-09	1.86142e-05	0.356	0.129
Elp4	1.92786	9.18644e-31	1.18027e-26	0.829	0.461
Lcor	1.92544	2.14849e-28	2.76037e-24	0.829	0.433
Fam214a	1.9237	6.159e-25	7.91308e-21	0.941	0.793
Cdh19	1.91847	1.25341e-22	1.61038e-18	0.795	0.516
Atp9b	1.91685	3.12988e-24	4.02127e-20	0.756	0.378
Filip1l	1.91547	3.51198e-10	4.51219e-06	0.249	0.041
Gng3	1.91446	1.9501e-10	2.50549e-06	0.356	0.092
Cavin4	1.9114	5.23456e-09	6.72536e-05	0.346	0.106
Bach2	1.90896	9.94313e-16	1.27749e-11	0.615	0.286
Crppa	1.90327	3.65449e-21	4.69529e-17	0.707	0.336
Iqck	1.89421	5.35308e-07	0.00687764	0.224	0.051
Akap6	1.89197	8.11592e-25	1.04273e-20	0.785	0.442
Kcnma1	1.88839	1.06386e-07	0.00136685	0.371	0.175
Psme4	1.8798	1.90568e-30	2.44841e-26	0.854	0.512
Map2	1.8783	1.18483e-18	1.52227e-14	0.678	0.355
Ralgapa2	1.87808	2.63564e-15	3.38627e-11	0.556	0.281
Fbxl2	1.87804	2.26891e-06	0.029151	0.249	0.074
Scn8a	1.87481	1.27923e-14	1.64356e-10	0.576	0.24
Adcy9	1.86208	5.66381e-11	7.27686e-07	0.459	0.184
Kdm4c	1.85579	1.15971e-24	1.49e-20	0.746	0.373
Xrcc4	1.85344	5.02683e-22	6.45847e-18	0.751	0.433
Sik3	1.84929	7.0742e-75	9.08894e-71	1	0.968
Dscaml1	1.84921	8.28237e-44	1.06412e-39	0.932	0.829
Auts2	1.84416	1.48811e-74	1.91192e-70	0.985	0.954
Pcca	1.84302	1.3764e-20	1.7684e-16	0.732	0.373
Grm3	1.83842	3.22721e-25	4.14632e-21	0.673	0.714
Ppp1r12b	1.8273	4.61551e-18	5.93001e-14	0.649	0.318
Cntln	1.81982	5.69348e-17	7.31498e-13	0.62	0.267
Zfp536	1.81866	6.21141e-99	7.98042e-95	0.995	0.991
Prr5l	1.8134	1.21438e-63	1.56024e-59	0.976	0.963
Gm29394	1.80051	6.07913e-09	7.81047e-05	0.249	0.051
Plekhg1	1.79723	3.25253e-60	4.17885e-56	0.995	0.922
Ttll5	1.79299	3.98102e-46	5.11481e-42	0.956	0.756
Adgrl3	1.78959	8.08425e-09	0.000103866	0.42	0.217
Rfx3	1.78892	2.5239e-13	3.2427e-09	0.566	0.23
Osbpl9	1.78471	1.62609e-27	2.0892e-23	0.834	0.401
Vps8	1.77724	3.2947e-24	4.23303e-20	0.805	0.521
Plcb4	1.77415	4.0604e-07	0.0052168	0.322	0.124
Zranb3	1.77259	3.03791e-06	0.0390311	0.249	0.074
Rmdn2	1.76527	3.79504e-09	4.87587e-05	0.39	0.143
Cdk19	1.76417	4.42477e-56	5.68494e-52	0.995	0.94
Rundc3b	1.76336	9.6472e-10	1.23947e-05	0.468	0.207
Psd3	1.76044	2.62421e-54	3.37159e-50	0.985	0.889
Tcf7l1	1.75935	1.08131e-09	1.38927e-05	0.415	0.152
Uty	1.75645	5.54807e-22	7.12816e-18	0.746	0.392
Tcf12	1.7494	1.88249e-64	2.41862e-60	0.995	0.945
Tmem178b	1.742	4.39455e-47	5.64612e-43	0.976	0.908
Akap13	1.73989	2.99029e-06	0.0384193	0.288	0.111
Exoc6b	1.73888	9.44163e-70	1.21306e-65	0.995	0.972
Dclk2	1.73801	8.86696e-08	0.00113923	0.366	0.147
Hivep2	1.73749	3.59854e-08	0.00046234	0.337	0.161
Adamtsl1	1.7362	3.45712e-36	4.4417e-32	0.946	0.876
Dock3	1.73004	6.17387e-31	7.93219e-27	0.868	0.576
Faf1	1.72954	1.53455e-27	1.9716e-23	0.839	0.512
Map2k5	1.72918	2.44214e-21	3.13766e-17	0.737	0.364
Lrch3	1.72846	7.1492e-22	9.18529e-18	0.746	0.396
Fars2	1.72039	1.80864e-18	2.32374e-14	0.673	0.382
Platr25	1.71641	1.47197e-08	0.000189119	0.356	0.115
Parp8	1.71524	3.06006e-08	0.000393156	0.405	0.189
Focad	1.71413	1.39827e-12	1.79649e-08	0.551	0.244
Cdk14	1.71241	7.35039e-09	9.44378e-05	0.39	0.18
Wipf1	1.70872	3.13986e-49	4.03409e-45	0.956	0.793
Slc10a7	1.70707	2.41507e-12	3.10288e-08	0.517	0.235
Plxdc2	1.70473	2.98684e-49	3.83749e-45	0.98	0.931
Afg1l	1.70348	1.87397e-08	0.000240768	0.366	0.124
Nt5dc1	1.7004	7.5734e-08	0.000973031	0.337	0.115
Sdccag8	1.69173	9.91783e-19	1.27424e-14	0.688	0.3
Zdhhc14	1.69127	1.07719e-49	1.38398e-45	0.976	0.82
Phf21a	1.68963	1.93892e-33	2.49112e-29	0.878	0.613
Cdc14b	1.68945	3.2631e-07	0.00419242	0.337	0.129
Prkce	1.68836	2.48738e-08	0.000319579	0.41	0.171
Pola1	1.68777	9.46538e-07	0.0121611	0.307	0.111
Ccdc62	1.68664	1.69849e-07	0.00218221	0.346	0.129
Myo5a	1.6824	9.15788e-13	1.1766e-08	0.576	0.258
Dtnb	1.67375	2.9588e-10	3.80147e-06	0.463	0.207
Mipol1	1.67351	1.19697e-13	1.53786e-09	0.595	0.29
Tshz3	1.67193	2.66996e-10	3.43036e-06	0.493	0.221
Cldn14	1.67182	9.93008e-25	1.27582e-20	0.888	0.636
Cog5	1.6717	1.312e-27	1.68565e-23	0.829	0.516
Prdm5	1.67132	4.82205e-11	6.19537e-07	0.522	0.24
Zfp169	1.66659	1.10251e-12	1.41651e-08	0.576	0.295
Stxbp6	1.6642	1.23248e-34	1.58348e-30	0.898	0.7
4930522L14Rik	1.66258	1.8394e-10	2.36326e-06	0.454	0.203
Pibf1	1.65952	1.05341e-25	1.35342e-21	0.805	0.484
Rps6ka5	1.65916	9.48595e-28	1.21876e-23	0.868	0.59
Zfr2	1.65892	3.06886e-09	3.94287e-05	0.42	0.157
Ankrd44	1.64983	3.44623e-24	4.42772e-20	0.815	0.548
Slx4ip	1.64822	7.49624e-13	9.63117e-09	0.537	0.198
Rbm41	1.64633	1.01998e-07	0.00131047	0.39	0.18
Cstf3	1.64452	5.44433e-14	6.99488e-10	0.605	0.276
Zc3h6	1.64426	1.44668e-08	0.000185869	0.371	0.124
Rapgef6	1.63644	5.96173e-22	7.65963e-18	0.79	0.41
Sfi1	1.63401	2.07413e-09	2.66484e-05	0.449	0.189
Frmd4b	1.63387	3.88373e-64	4.98981e-60	0.976	0.968
B3gntl1	1.63121	2.11546e-08	0.000271795	0.312	0.088
Grk4	1.62786	2.10816e-07	0.00270856	0.395	0.184
Luzp2	1.62728	6.53212e-19	8.39247e-15	0.8	0.594
Zhx3	1.62655	1.09349e-15	1.40492e-11	0.668	0.346
Nxpe3	1.62624	5.87903e-12	7.55338e-08	0.561	0.29
Nsmce2	1.62474	3.21271e-23	4.12769e-19	0.776	0.521
Fign	1.61821	2.90381e-26	3.73082e-22	0.907	0.687
Baz2b	1.61418	2.98713e-58	3.83786e-54	0.99	0.889
Sik2	1.61171	4.60146e-16	5.91195e-12	0.702	0.355
Akap10	1.61145	2.12365e-12	2.72846e-08	0.566	0.24
Gfod1	1.60966	4.32358e-13	5.55494e-09	0.61	0.313
Fer	1.60809	3.04689e-16	3.91464e-12	0.688	0.364
Trps1	1.60615	3.7141e-28	4.77188e-24	0.824	0.585
Ccdc191	1.60614	2.0689e-12	2.65812e-08	0.59	0.29
Slc38a6	1.59913	3.00104e-07	0.00385574	0.405	0.221
Rpgr	1.59413	6.69933e-07	0.0086073	0.366	0.166
Rngtt	1.59185	6.05061e-21	7.77382e-17	0.795	0.465
Ap3b1	1.59134	1.56604e-20	2.01204e-16	0.785	0.461
Fam13b	1.58892	4.92236e-13	6.32425e-09	0.595	0.286
D130040H23Rik	1.58886	1.7305e-09	2.22334e-05	0.459	0.207
Cblb	1.58651	9.55694e-15	1.22788e-10	0.663	0.323
Sgip1	1.58362	2.57217e-16	3.30472e-12	0.717	0.447
Ttc17	1.58202	9.34383e-11	1.2005e-06	0.541	0.276
Tanc2	1.58196	1.3573e-06	0.0174386	0.38	0.189
Ptpn4	1.58009	4.51398e-12	5.79956e-08	0.58	0.29
Atp8a2	1.5773	6.91476e-08	0.000888409	0.39	0.189
Dcaf6	1.5701	3.21286e-23	4.12788e-19	0.849	0.525
Gfm2	1.56687	1.13582e-08	0.000145931	0.41	0.189
Stag1	1.56185	5.47216e-28	7.03063e-24	0.893	0.567
Apba1	1.56172	3.80249e-34	4.88544e-30	0.946	0.714
Tbc1d32	1.55956	1.16289e-10	1.49409e-06	0.532	0.235
Rptor	1.55777	1.72942e-14	2.22197e-10	0.639	0.3
Tesk2	1.55757	6.59253e-17	8.47008e-13	0.712	0.447
Acvr1	1.55623	1.61955e-09	2.0808e-05	0.478	0.221
Kansl1	1.5539	3.64303e-32	4.68056e-28	0.932	0.691
Rab30	1.55154	3.83878e-12	4.93207e-08	0.585	0.286
Kank1	1.55099	3.47789e-25	4.46839e-21	0.839	0.613
Usp13	1.54851	1.97119e-06	0.0253258	0.283	0.092
Sclt1	1.54772	4.72048e-09	6.06487e-05	0.502	0.24
Slc39a10	1.54725	3.65694e-07	0.00469843	0.356	0.138
Nalcn	1.54308	8.84403e-21	1.13628e-16	0.663	0.535
Prickle1	1.54268	3.9711e-62	5.10207e-58	0.995	0.963
Slc25a12	1.54164	1.28551e-19	1.65162e-15	0.756	0.401
Dusp16	1.53935	8.73164e-24	1.12184e-19	0.854	0.576
Nbas	1.53728	1.58336e-41	2.0343e-37	0.98	0.843
Ammecr1	1.53411	1.16664e-06	0.014989	0.332	0.129
Fam172a	1.52768	1.53769e-47	1.97562e-43	0.985	0.862
Amph	1.52227	1.22485e-34	1.57368e-30	0.927	0.742
Dennd4c	1.52214	1.55873e-10	2.00266e-06	0.507	0.23
Zhx2	1.52197	1.27672e-07	0.00164032	0.39	0.18
Adamts2	1.51235	2.83399e-18	3.64111e-14	0.751	0.498
Esyt2	1.5098	1.16778e-17	1.50036e-13	0.712	0.438
Xkr6	1.50562	1.1141e-08	0.00014314	0.454	0.189
Zfp438	1.50559	5.80997e-07	0.00746465	0.41	0.189
Cacna2d4	1.50317	2.79753e-12	3.59427e-08	0.659	0.415
Asb3	1.50242	1.45964e-15	1.87535e-11	0.702	0.378
Frs2	1.50136	2.8717e-12	3.68956e-08	0.595	0.309
Mllt10	1.50081	8.92072e-22	1.14613e-17	0.829	0.558
Rbks	1.4968	4.69052e-10	6.02637e-06	0.498	0.253
Tjp1	1.49679	8.70134e-52	1.11795e-47	0.985	0.949
Tmem241	1.49587	3.05078e-06	0.0391964	0.307	0.152
Rev3l	1.49542	7.96477e-18	1.02331e-13	0.756	0.461
Elmo1	1.49179	3.79124e-29	4.87098e-25	0.922	0.839
Braf	1.49177	4.43593e-24	5.69929e-20	0.844	0.53
Lrig2	1.48843	2.27172e-13	2.9187e-09	0.629	0.35
Pfkp	1.48236	8.46847e-09	0.000108803	0.449	0.18
Zfp609	1.48109	1.98706e-21	2.55297e-17	0.824	0.567
Stxbp5	1.48048	1.29951e-10	1.66962e-06	0.551	0.276
Man1a	1.48026	7.47424e-39	9.6029e-35	0.98	0.894
Scmh1	1.4751	4.5673e-14	5.86807e-10	0.61	0.382
Ncoa1	1.47466	4.47437e-23	5.74867e-19	0.844	0.608
Aopep	1.47078	1.59764e-23	2.05264e-19	0.873	0.641
Mllt3	1.46885	1.63561e-07	0.00210143	0.42	0.249
Asxl3	1.46782	5.67271e-19	7.28829e-15	0.8	0.461
Scaf8	1.45834	8.71468e-16	1.11966e-11	0.746	0.41
Dlg1	1.45809	2.06409e-49	2.65195e-45	0.99	0.917
Dip2c	1.45803	1.32147e-21	1.69782e-17	0.824	0.604
Fry	1.45224	3.63801e-10	4.67412e-06	0.6	0.369
Pign	1.45164	1.12133e-08	0.000144069	0.507	0.295
Slc16a7	1.44459	1.04798e-12	1.34644e-08	0.659	0.429
Lypd6	1.44356	4.0485e-11	5.20151e-07	0.605	0.364
Znrf3	1.44129	1.26943e-10	1.63097e-06	0.556	0.286
Kif16b	1.44082	1.53878e-11	1.97703e-07	0.624	0.336
Dnal1	1.43911	1.08824e-08	0.000139817	0.463	0.203
Tmem161b	1.4309	7.23393e-11	9.29416e-07	0.58	0.304
Arhgef28	1.42986	1.12773e-44	1.4489e-40	0.98	0.876
Rnf25	1.42939	3.19061e-10	4.0993e-06	0.522	0.226
Mast4	1.42196	1.32341e-28	1.70032e-24	0.985	0.986
Invs	1.4182	4.54036e-07	0.00583345	0.459	0.263
Zfp827	1.41726	3.31013e-12	4.25285e-08	0.654	0.35
Glt8d1	1.41609	4.91705e-23	6.31742e-19	0.844	0.516
Smg6	1.41567	2.74953e-16	3.5326e-12	0.78	0.452
Pde7a	1.40737	1.32191e-16	1.69838e-12	0.766	0.498
Trappc9	1.40723	1.21501e-19	1.56105e-15	0.805	0.498
Reps2	1.40321	8.98396e-07	0.0115426	0.463	0.272
Vps13d	1.40213	4.1656e-12	5.35196e-08	0.615	0.341
Pard3	1.39791	6.14674e-23	7.89733e-19	0.893	0.682
Csnk1g1	1.39676	3.29579e-10	4.23443e-06	0.556	0.286
Ptk2	1.39472	1.47979e-66	1.90123e-62	1	0.954
Cyp2j12	1.38959	1.83093e-06	0.0235238	0.444	0.263
Copg2	1.38577	9.27205e-17	1.19127e-12	0.785	0.47
Traf6	1.38391	1.80418e-13	2.31802e-09	0.693	0.387
Mgat5	1.37843	7.2321e-30	9.2918e-26	0.941	0.793
Srgap3	1.37804	2.2856e-15	2.93654e-11	0.751	0.53
Vwa8	1.37655	1.8625e-08	0.000239294	0.502	0.276
Bckdhb	1.37421	2.40127e-13	3.08515e-09	0.683	0.415
Coq3	1.37219	9.77457e-07	0.0125584	0.371	0.152
Ptpro	1.36893	3.57072e-09	4.58766e-05	0.566	0.392
Bicral	1.3618	6.87261e-16	8.82993e-12	0.741	0.493
Pla2g4a	1.35871	4.08394e-12	5.24704e-08	0.659	0.396
Itsn1	1.35696	3.66016e-07	0.00470257	0.41	0.175
Sh3gl2	1.35466	4.88709e-13	6.27893e-09	0.688	0.456
Kif13a	1.35455	6.09734e-30	7.83386e-26	0.98	0.88
Mtmr3	1.35427	7.92399e-16	1.01807e-11	0.707	0.442
Ttc28	1.35409	5.70337e-07	0.00732769	0.385	0.157
Coro1b	1.35393	1.05305e-06	0.0135295	0.4	0.175
Sobp	1.35325	9.51207e-08	0.00122211	0.502	0.272
Rapgef2	1.35316	5.90497e-21	7.5867e-17	0.81	0.553
Ankrd52	1.35218	1.59894e-06	0.0205432	0.38	0.166
Ap4e1	1.34849	2.07786e-06	0.0266963	0.405	0.194
Pot1b	1.34582	1.93419e-07	0.00248504	0.459	0.24
Jarid2	1.34281	2.96479e-31	3.80916e-27	0.917	0.774
Mtmr12	1.34138	9.23593e-07	0.0118663	0.356	0.138
Tbc1d22a	1.34041	4.02452e-08	0.00051707	0.454	0.253
Cacna2d1	1.33734	2.16712e-16	2.78431e-12	0.824	0.618
Kansl1l	1.33588	2.84443e-08	0.000365452	0.537	0.281
Pbx1	1.33548	7.46096e-11	9.58584e-07	0.639	0.359
Fam135a	1.33424	2.76034e-09	3.54649e-05	0.566	0.318
Klhdc10	1.33374	2.3027e-10	2.95852e-06	0.6	0.313
Nova1	1.32771	4.40592e-08	0.000566072	0.537	0.304
Anapc10	1.32636	1.85529e-09	2.38367e-05	0.532	0.309
Pcdh11x	1.32455	9.23384e-16	1.18636e-11	0.839	0.645
Ift88	1.32033	2.43837e-06	0.0313282	0.41	0.207
Uvrag	1.31637	6.82479e-12	8.76848e-08	0.629	0.401
Dnajc1	1.31518	1.53494e-19	1.97209e-15	0.878	0.622
Xpr1	1.31425	1.17029e-08	0.000150359	0.498	0.313
Zswim6	1.30972	5.04724e-27	6.48469e-23	0.917	0.77
Map4k3	1.30889	3.40493e-12	4.37466e-08	0.707	0.438
Snap91	1.30766	2.51153e-12	3.22681e-08	0.668	0.438
Ncoa2	1.3069	1.53598e-22	1.97343e-18	0.863	0.691
Arhgap32	1.30497	2.48065e-16	3.18714e-12	0.829	0.553
Gpr137c	1.3048	3.90368e-14	5.01545e-10	0.766	0.535
Mob3b	1.30121	2.41336e-13	3.10069e-09	0.746	0.627
Arih1	1.29912	1.73146e-26	2.22458e-22	0.883	0.76
Rmdn1	1.29677	3.02235e-16	3.88312e-12	0.771	0.502
Tcp11l1	1.29442	6.73423e-12	8.65214e-08	0.678	0.41
Dnm3	1.28657	4.52153e-55	5.80927e-51	0.995	0.986
Wdr7	1.28548	1.69924e-16	2.18318e-12	0.761	0.502
Timmdc1	1.28439	4.82207e-08	0.000619539	0.512	0.295
Zfp280c	1.28434	4.93273e-19	6.33757e-15	0.839	0.53
Slc8a3	1.28179	6.43834e-12	8.27198e-08	0.746	0.53
Zfyve9	1.28082	1.51962e-17	1.95241e-13	0.795	0.548
Myo9a	1.28039	2.22668e-19	2.86083e-15	0.873	0.608
Tmcc1	1.27922	6.49571e-44	8.34568e-40	0.99	0.949
Ssbp2	1.2786	6.54945e-14	8.41473e-10	0.702	0.465
Diaph3	1.27744	4.59165e-11	5.89935e-07	0.629	0.419
Pan3	1.27632	4.98489e-15	6.40459e-11	0.751	0.484
Ralgapa1	1.2762	1.90561e-17	2.44832e-13	0.834	0.567
Map4	1.27615	3.86648e-38	4.96766e-34	0.976	0.912
Lin52	1.27093	6.61586e-08	0.000850005	0.502	0.3
Slc22a23	1.27022	5.54987e-30	7.13047e-26	0.985	0.922
Samd4	1.26962	1.68566e-09	2.16574e-05	0.678	0.447
Snx24	1.26475	7.99858e-14	1.02766e-09	0.741	0.53
Rars2	1.25981	7.3572e-07	0.00945254	0.478	0.253
Dcbld2	1.2546	1.65143e-06	0.0212176	0.459	0.244
Atad2b	1.25404	1.25396e-21	1.61109e-17	0.907	0.631
Phka1	1.25343	6.3926e-07	0.00821322	0.459	0.249
Cdh11	1.25035	5.97302e-10	7.67414e-06	0.644	0.373
Fto	1.24623	1.19579e-34	1.53635e-30	0.941	0.853
Snd1	1.24567	6.15273e-16	7.90502e-12	0.761	0.507
Numb	1.23828	1.59753e-16	2.05251e-12	0.79	0.535
Lcorl	1.23668	5.89673e-30	7.57612e-26	0.966	0.88
Clec16a	1.23663	5.16717e-07	0.00663879	0.473	0.258
Mical3	1.23643	1.64782e-25	2.11712e-21	0.932	0.848
Sesn1	1.23545	1.18047e-08	0.000151667	0.576	0.332
Dclre1c	1.23421	4.46202e-08	0.00057328	0.541	0.336
Vps54	1.23207	7.96914e-08	0.00102387	0.537	0.346
Arhgef11	1.2273	1.95101e-10	2.50666e-06	0.673	0.438
Ccnjl	1.22589	9.06031e-10	1.16407e-05	0.576	0.392
Pak3	1.22552	2.86538e-15	3.68144e-11	0.863	0.654
Srgap1	1.22402	1.53333e-23	1.97002e-19	0.937	0.843
Pclo	1.22307	4.01818e-10	5.16256e-06	0.668	0.484
Nav2	1.22209	5.44563e-17	6.99655e-13	0.888	0.77
Cwc27	1.221	4.4601e-08	0.000573033	0.595	0.369
C2cd5	1.21221	4.08034e-10	5.24241e-06	0.615	0.323
Igsf11	1.21164	7.24335e-13	9.30625e-09	0.78	0.594
Zswim7	1.21101	4.88138e-07	0.00627159	0.454	0.249
R3hcc1l	1.20787	8.84777e-09	0.000113676	0.537	0.332
Depdc5	1.20773	1.52699e-09	1.96187e-05	0.629	0.392
Sbf2	1.20709	3.34083e-19	4.2923e-15	0.863	0.622
Synj2	1.20681	5.13084e-29	6.59211e-25	0.961	0.806
Pias2	1.20632	1.80041e-10	2.31317e-06	0.654	0.401
Ttc7b	1.20222	1.05089e-09	1.35019e-05	0.61	0.359
Med27	1.19803	1.51925e-11	1.95193e-07	0.659	0.401
Fndc3a	1.19521	5.66817e-09	7.28246e-05	0.595	0.341
Mpped2	1.19384	1.33712e-09	1.71793e-05	0.654	0.41
Usp3	1.19269	7.84034e-08	0.00100733	0.507	0.253
Agbl3	1.1921	9.68539e-09	0.000124438	0.6	0.364
Mthfs	1.19107	7.06873e-07	0.00908191	0.478	0.295
Klhl2	1.189	2.7284e-51	3.50545e-47	0.995	1
Syne1	1.18885	7.23564e-20	9.29635e-16	0.888	0.728
Lrrc8c	1.18655	8.73736e-15	1.12258e-10	0.824	0.585
Dym	1.18358	8.84628e-10	1.13657e-05	0.659	0.382
Cbfa2t2	1.1796	2.37827e-08	0.00030556	0.61	0.382
Ankhd1	1.1796	9.5291e-15	1.2243e-10	0.766	0.558
Zfp809	1.17892	8.69756e-08	0.00111746	0.488	0.226
Magi1	1.17488	3.8573e-24	4.95586e-20	0.888	0.829
E130308A19Rik	1.17328	1.69552e-25	2.17841e-21	0.927	0.825
Tdrd3	1.1706	4.79501e-08	0.000616063	0.546	0.341
Wrn	1.16607	2.93644e-07	0.00377274	0.537	0.341
Arnt	1.16377	1.14832e-11	1.47536e-07	0.707	0.442
Prkdc	1.15515	1.15831e-10	1.4882e-06	0.693	0.433
Eml5	1.15481	2.30874e-06	0.0296627	0.488	0.267
Ints9	1.15305	3.71286e-07	0.00477028	0.507	0.295
Zfp944	1.15144	8.41867e-07	0.0108163	0.493	0.281
Hace1	1.15055	9.31137e-07	0.0119632	0.507	0.295
D7Ertd443e	1.1493	1.69152e-30	2.17327e-26	0.966	0.949
Usp32	1.14743	1.12443e-18	1.44467e-14	0.868	0.682
Babam2	1.14477	1.46756e-24	1.88553e-20	0.902	0.793
Dennd6a	1.14027	3.22546e-10	4.14407e-06	0.693	0.465
Bicra	1.13998	8.28131e-08	0.00106398	0.585	0.373
Prkcb	1.13868	1.90321e-10	2.44525e-06	0.698	0.475
Btrc	1.12694	4.5702e-09	5.87179e-05	0.629	0.401
Pou2f1	1.12679	2.5071e-07	0.00322113	0.6	0.382
Ankrd28	1.12605	2.75828e-33	3.54384e-29	0.976	0.954
Cobll1	1.12554	2.15799e-12	2.77259e-08	0.79	0.641
Zfp704	1.12353	7.07489e-19	9.08982e-15	0.907	0.779
Phactr1	1.12335	2.69577e-37	3.46353e-33	0.98	0.972
Glmn	1.12251	4.63312e-08	0.000595264	0.605	0.373
Ubash3b	1.12166	1.47186e-06	0.0189104	0.59	0.41
Apool	1.12035	4.49269e-08	0.000577221	0.566	0.332
Cecr2	1.11415	2.07574e-06	0.0266692	0.522	0.309
Wdfy2	1.11302	3.37572e-16	4.33712e-12	0.8	0.622
Tbl1xr1	1.11016	7.00278e-22	8.99717e-18	0.898	0.737
Ptpn9	1.10809	3.71985e-06	0.0477926	0.488	0.29
Dph6	1.10551	1.88787e-08	0.000242554	0.615	0.424
Smurf2	1.10454	8.78768e-16	1.12904e-11	0.854	0.673
Ube2w	1.10389	2.01338e-12	2.58679e-08	0.766	0.512
Mboat1	1.10265	5.54302e-07	0.00712167	0.522	0.387
Cask	1.10145	4.05835e-11	5.21417e-07	0.741	0.479
Jmjd1c	1.1012	1.30615e-20	1.67814e-16	0.937	0.802
Adam22	1.10104	7.88094e-17	1.01254e-12	0.883	0.7
Rb1	1.09868	1.62626e-16	2.08942e-12	0.854	0.659
Dtna	1.08591	2.14708e-24	2.75856e-20	0.946	0.922
Ablim2	1.08327	2.92896e-38	3.76313e-34	0.99	0.986
Tmem135	1.08039	4.93909e-09	6.34575e-05	0.644	0.424
Prima1	1.07848	6.61472e-13	8.49859e-09	0.81	0.571
Acyp2	1.07804	4.91997e-09	6.32117e-05	0.732	0.613
Strn3	1.07455	2.26934e-24	2.91565e-20	0.898	0.825
Tmem108	1.07313	6.79811e-09	8.73421e-05	0.639	0.465
Cradd	1.07187	3.41792e-06	0.0439134	0.459	0.313
Abtb2	1.06999	2.61861e-09	3.36439e-05	0.629	0.47
Rsrc1	1.06997	5.24936e-24	6.74437e-20	0.932	0.834
Fut8	1.06368	2.87518e-17	3.69403e-13	0.878	0.7
Rasal2	1.06007	2.35684e-12	3.02807e-08	0.751	0.567
Srbd1	1.05951	4.00125e-07	0.0051408	0.576	0.35
Bmpr1a	1.0592	1.29866e-09	1.66852e-05	0.707	0.525
Asxl2	1.05796	2.65491e-16	3.41103e-12	0.839	0.691
Ppp1r9a	1.05791	1.17924e-10	1.51509e-06	0.776	0.571
Dmxl2	1.05766	3.58109e-06	0.0460098	0.517	0.29
Tcf20	1.05552	1.26192e-06	0.0162132	0.566	0.346
Dab1	1.05482	6.5874e-08	0.000846349	0.707	0.585
Cnot4	1.0539	3.15722e-17	4.05639e-13	0.824	0.71
Zfp280d	1.05042	1.01932e-16	1.30962e-12	0.893	0.682
Flnb	1.04987	2.61226e-11	3.35623e-07	0.776	0.576
Commd10	1.04976	3.73531e-08	0.000479912	0.639	0.452
Camta1	1.0475	2.24689e-18	2.8868e-14	0.893	0.719
Galnt16	1.04548	2.04189e-10	2.62342e-06	0.693	0.498
Orc3	1.04505	2.93845e-07	0.00377532	0.541	0.286
Phf14	1.03925	3.83792e-21	4.93096e-17	0.927	0.774
Tom1l2	1.03568	5.35854e-24	6.88465e-20	0.946	0.885
Rasa1	1.03512	2.89276e-08	0.000371662	0.654	0.419
Tenm4	1.03328	6.00521e-07	0.0077155	0.629	0.406
Eps15l1	1.03243	7.60187e-08	0.000976688	0.595	0.341
Tbc1d23	1.0319	1.8679e-06	0.0239988	0.546	0.327
Sec14l5	1.02884	1.30721e-23	1.6795e-19	0.966	0.866
Osbpl8	1.02825	1.10669e-09	1.42188e-05	0.585	0.415
Mrtfb	1.0249	2.07581e-06	0.0266701	0.605	0.424
Tbl1x	1.02248	9.26719e-11	1.19065e-06	0.727	0.594
Herc4	1.02208	2.36894e-11	3.04361e-07	0.746	0.553
Kdm6a	1.02035	4.48475e-17	5.762e-13	0.941	0.737
Plekhm3	1.01818	2.30905e-08	0.000296666	0.659	0.452
Sytl2	1.01813	2.64561e-34	3.39908e-30	0.985	0.995
Atg7	1.01765	1.10078e-06	0.0141428	0.532	0.346
Sil1	1.01517	2.77552e-10	3.56599e-06	0.756	0.548
Rlf	1.0084	7.70223e-10	9.89583e-06	0.741	0.516
Tmem175	1.0061	2.27831e-07	0.00292717	0.571	0.378
Epc1	1.00601	6.38254e-10	8.20029e-06	0.795	0.571
Tspan5	1.00554	2.85531e-11	3.66851e-07	0.844	0.682
Zcchc7	1.00376	3.13209e-15	4.02411e-11	0.912	0.756
Ephb1	1.00262	1.18176e-17	1.51832e-13	0.946	0.926
Rbm6	1.00146	5.85588e-11	7.52364e-07	0.746	0.558
Gramd3	1.00115	5.97686e-15	7.67907e-11	0.922	0.756
Insr	1.00105	1.42776e-08	0.000183439	0.663	0.456
Myo1d	0.999996	3.37328e-23	4.33399e-19	0.937	0.885
Tmem126a	0.999152	4.46504e-16	5.73669e-12	0.883	0.691
Phkb	0.998637	3.75646e-07	0.0048263	0.673	0.484
Ccdc50	0.997415	5.14783e-14	6.61393e-10	0.893	0.677
Itgb3bp	0.99486	6.62524e-07	0.0085121	0.595	0.355
Ncoa7	0.990961	2.93292e-08	0.000376822	0.693	0.475
Mta3	0.989584	1.26288e-20	1.62254e-16	0.932	0.829
Kbtbd3	0.989452	3.77095e-06	0.0484491	0.507	0.327
Sh3kbp1	0.987245	1.57772e-07	0.00202705	0.693	0.548
Ncam1	0.981472	1.96955e-54	2.53048e-50	0.995	1
Armc8	0.980794	2.22653e-06	0.0286065	0.566	0.341
Tent2	0.979807	4.8976e-07	0.00629243	0.605	0.382
Elf1	0.979709	3.52468e-09	4.5285e-05	0.771	0.576
Abca8b	0.979359	2.20033e-08	0.000282698	0.732	0.558
Fnip1	0.978365	5.47408e-16	7.0331e-12	0.907	0.76
Gtf2f2	0.978289	4.21093e-08	0.000541021	0.659	0.406
Srgap2	0.977111	1.79334e-08	0.000230409	0.659	0.562
Relch	0.976881	6.90269e-14	8.86857e-10	0.844	0.673
Nlk	0.975473	9.2468e-14	1.18803e-09	0.878	0.636
Abhd18	0.9694	1.13926e-07	0.00146372	0.639	0.475
Lonp2	0.969254	3.52858e-11	4.53352e-07	0.79	0.576
Pias1	0.965218	2.90896e-12	3.73743e-08	0.805	0.636
Usp6nl	0.964861	6.94748e-19	8.92613e-15	0.971	0.866
Zeb2	0.964567	3.11473e-53	4.0018e-49	0.995	1
0610010F05Rik	0.963584	4.90568e-07	0.00630282	0.639	0.461
Sap130	0.963128	1.08429e-06	0.0139309	0.585	0.433
Inpp5a	0.962286	4.71013e-07	0.00605157	0.659	0.433
Hipk2	0.955653	1.71049e-36	2.19764e-32	0.99	0.991
Rfx7	0.953938	8.99138e-07	0.0115521	0.668	0.493
Pld1	0.951683	6.11055e-08	0.000785084	0.688	0.461
Trpm7	0.950334	2.21178e-11	2.84169e-07	0.829	0.613
Zmat1	0.94733	8.61742e-08	0.00110717	0.615	0.341
Gigyf2	0.938719	1.13563e-10	1.45906e-06	0.805	0.608
Ldlrad4	0.937257	6.51598e-10	8.37173e-06	0.839	0.677
Ubr1	0.9367	8.57989e-10	1.10234e-05	0.756	0.53
Zfand6	0.935877	1.55212e-17	1.99416e-13	0.937	0.733
Fmnl2	0.935206	1.93323e-13	2.48382e-09	0.922	0.829
Bicc1	0.93471	1.90752e-11	2.45079e-07	0.839	0.691
Gab1	0.933065	2.42342e-30	3.11361e-26	0.99	0.991
Iqsec1	0.93165	2.10269e-11	2.70153e-07	0.849	0.691
Vgll4	0.93114	2.44076e-13	3.13589e-09	0.839	0.788
Zfp638	0.929936	1.94924e-18	2.50439e-14	0.956	0.926
Ralgps1	0.92928	6.93548e-19	8.91071e-15	0.971	0.899
Rassf8	0.924047	1.15139e-13	1.47931e-09	0.888	0.724
Gprasp1	0.92349	7.71299e-07	0.00990965	0.663	0.475
Asap1	0.923062	3.08069e-08	0.000395807	0.698	0.521
Eml1	0.92024	4.83902e-08	0.000621717	0.834	0.742
Slmap	0.919669	3.33959e-06	0.042907	0.615	0.396
Gbf1	0.918745	5.16613e-11	6.63744e-07	0.824	0.645
Btbd8	0.916832	1.01776e-09	1.30762e-05	0.78	0.585
1810013L24Rik	0.91682	8.16314e-09	0.00010488	0.727	0.479
Jakmip3	0.913634	1.41805e-14	1.82191e-10	0.898	0.756
Tmem131	0.911499	5.45017e-07	0.00700238	0.663	0.516
Micu3	0.909972	3.94796e-10	5.07234e-06	0.834	0.636
Xrn1	0.909758	4.40992e-07	0.00566587	0.693	0.484
Ypel2	0.909536	2.91544e-29	3.74576e-25	1	0.995
Smg7	0.909031	1.22416e-08	0.00015728	0.683	0.535
Zbtb20	0.908351	2.17196e-25	2.79053e-21	0.995	0.986
1110051M20Rik	0.905711	9.65474e-10	1.24044e-05	0.78	0.636
Immp1l	0.905055	3.07408e-15	3.94958e-11	0.907	0.751
Asxl1	0.904837	1.54302e-08	0.000198247	0.737	0.507
Cttnbp2	0.903855	2.30262e-14	2.95841e-10	0.922	0.88
Pcdh17	0.901931	2.9314e-06	0.0376626	0.907	0.899
Wdr70	0.898606	4.37671e-10	5.62319e-06	0.795	0.539
Lrrc8d	0.895974	5.8469e-13	7.5121e-09	0.82	0.691
Dnajc6	0.894981	1.01637e-14	1.30583e-10	0.941	0.806
Exoc2	0.879508	8.34203e-07	0.0107178	0.634	0.392
Arid1b	0.876645	1.626e-13	2.08909e-09	0.868	0.714
Itsn2	0.873363	4.56662e-14	5.86719e-10	0.951	0.88
Spag7	0.872028	7.69022e-09	9.88039e-05	0.712	0.535
Ranbp9	0.871688	1.24631e-11	1.60126e-07	0.839	0.654
Zfp532	0.869358	3.30535e-10	4.24672e-06	0.8	0.673
Shtn1	0.869208	5.12542e-13	6.58513e-09	0.878	0.848
Ascc3	0.866058	4.4639e-08	0.000573522	0.732	0.544
Cdk17	0.864561	7.91745e-08	0.00101723	0.746	0.604
Ctif	0.863465	1.55179e-06	0.0199374	0.688	0.484
Tmem260	0.86329	2.10718e-06	0.0270731	0.712	0.512
Tbck	0.862864	2.72383e-07	0.00349957	0.717	0.507
Prdm2	0.860259	4.12137e-08	0.000529514	0.732	0.507
Bmt2	0.858347	3.54221e-09	4.55103e-05	0.717	0.604
Edil3	0.858102	2.68592e-24	3.45087e-20	0.995	1
Slc38a9	0.855182	1.5821e-07	0.00203269	0.722	0.562
Usp34	0.851513	5.62145e-16	7.22244e-12	0.893	0.834
Zfc3h1	0.849914	3.64642e-08	0.000468492	0.717	0.521
Cdk13	0.846584	2.08382e-09	2.67729e-05	0.829	0.664
Soga1	0.844758	1.70654e-08	0.000219256	0.829	0.668
Tbcd	0.843089	3.13088e-08	0.000402256	0.79	0.585
Ninj2	0.8411	5.48204e-16	7.04333e-12	0.985	0.917
Fbxo11	0.838235	9.11803e-09	0.000117149	0.8	0.677
Dusp10	0.837783	5.75344e-14	7.39202e-10	0.927	0.82
Tafa5	0.834767	4.25827e-14	5.47102e-10	0.932	0.839
Agap1	0.826557	3.14005e-22	4.03433e-18	0.995	0.982
Ehmt1	0.821479	3.91176e-09	5.02584e-05	0.776	0.641
Rbpj	0.820992	1.36116e-09	1.74882e-05	0.8	0.645
Mbip	0.819887	2.29459e-06	0.0294809	0.668	0.442
Fbxl20	0.819829	1.2922e-06	0.0166022	0.693	0.535
Hip1	0.818361	2.99897e-07	0.00385307	0.785	0.636
Ppp1r12a	0.818137	6.69369e-20	8.60005e-16	0.956	0.922
Ppfibp2	0.817642	1.50808e-09	1.93758e-05	0.893	0.793
Ube3c	0.816918	1.97696e-06	0.0254	0.649	0.512
Hs2st1	0.813482	3.14745e-06	0.0404384	0.688	0.548
Crebbp	0.80888	5.18961e-13	6.66761e-09	0.927	0.788
Tlk2	0.807529	1.21603e-08	0.000156236	0.741	0.599
Cyld	0.807494	8.1373e-11	1.04548e-06	0.829	0.71
Spire1	0.807155	2.77951e-07	0.00357111	0.766	0.608
Dmxl1	0.806425	2.06076e-13	2.64767e-09	0.902	0.788
Neo1	0.803123	3.4461e-20	4.42755e-16	0.961	0.968
Acaca	0.801092	1.0026e-10	1.28814e-06	0.883	0.802
Rab28	0.798492	2.93097e-07	0.00376571	0.678	0.558
Qrich1	0.798086	2.35992e-07	0.00303203	0.727	0.571
Kif13b	0.795471	1.93003e-10	2.4797e-06	0.941	0.876
Cacnb4	0.794428	4.29439e-10	5.51743e-06	0.922	0.871
Creb5	0.792239	2.94038e-23	3.7778e-19	0.976	0.982
Pigu	0.789719	8.30528e-07	0.0106706	0.693	0.484
Limch1	0.785111	3.86291e-23	4.96306e-19	0.99	0.986
Cdc42bpa	0.78471	8.27399e-25	1.06304e-20	0.985	1
Map3k2	0.782453	1.94341e-07	0.0024969	0.659	0.562
Kpna4	0.775626	1.3865e-09	1.78138e-05	0.844	0.696
Ecpas	0.775546	4.88874e-11	6.28105e-07	0.907	0.728
Clasp2	0.775173	9.15041e-31	1.17564e-26	0.995	1
Cntn1	0.774222	1.50148e-13	1.9291e-09	0.971	0.935
Bcas1	0.773493	1.17694e-21	1.51214e-17	0.995	0.991
Prkca	0.771987	1.33045e-06	0.0170936	0.761	0.682
Chchd3	0.762293	4.30474e-12	5.53073e-08	0.888	0.793
Arhgap39	0.762079	7.6815e-07	0.0098692	0.78	0.664
Atg4c	0.758085	1.81447e-06	0.0233123	0.761	0.622
Mef2a	0.756568	2.74975e-09	3.53288e-05	0.893	0.756
Chm	0.749833	6.52632e-09	8.38502e-05	0.824	0.659
Ubac2	0.749574	1.61852e-09	2.07947e-05	0.844	0.724
Map4k5	0.747722	1.17301e-11	1.50709e-07	0.927	0.866
Zzef1	0.747706	2.10983e-06	0.0271071	0.722	0.53
Dennd4a	0.739327	5.86795e-08	0.000753914	0.868	0.756
Trappc8	0.735683	7.20689e-08	0.000925942	0.8	0.594
Apbb2	0.7345	1.24524e-17	1.59988e-13	0.971	0.94
Nipbl	0.731954	6.82e-15	8.76233e-11	0.961	0.876
Acap2	0.726262	2.66501e-25	3.42401e-21	0.995	1
Usp25	0.725189	2.49188e-10	3.20156e-06	0.912	0.816
Ankib1	0.723854	3.94867e-18	5.07325e-14	0.98	0.959
Ythdf3	0.723444	3.20416e-07	0.0041167	0.795	0.677
Brdt	0.722181	3.22362e-06	0.0414171	0.79	0.673
Rabgap1	0.719611	7.54667e-12	9.69596e-08	0.941	0.857
Thap3	0.719574	8.77959e-09	0.0001128	0.834	0.599
Rbm26	0.718783	8.49266e-10	1.09114e-05	0.873	0.714
mt-Nd5	0.715964	3.66505e-19	4.70886e-15	0.995	0.986
Zfand3	0.713723	3.325e-08	0.000427196	0.805	0.687
Oxr1	0.713472	2.77044e-10	3.55946e-06	0.907	0.903
Pde4dip	0.713231	1.47513e-15	1.89525e-11	0.937	0.903
Rffl	0.711577	8.84108e-11	1.1359e-06	0.932	0.871
Dip2b	0.707081	8.27092e-24	1.06265e-19	0.995	0.986
Zmym2	0.704961	3.0053e-06	0.0386121	0.732	0.567
Abi1	0.70309	1.43982e-06	0.0184988	0.776	0.594
Foxp1	0.698755	1.20457e-06	0.0154763	0.82	0.719
Mrps28	0.696798	6.66439e-07	0.00856241	0.776	0.65
Ube2g1	0.693779	5.87686e-16	7.55059e-12	0.941	0.917
Frg1	0.688831	3.27857e-08	0.00042123	0.907	0.797
Trip12	0.688353	6.54817e-10	8.41309e-06	0.937	0.857
Sec24b	0.683822	3.44837e-06	0.0443047	0.727	0.558
Elf2	0.683808	2.48309e-06	0.0319028	0.81	0.71
Ubr3	0.681968	4.50323e-10	5.78575e-06	0.898	0.829
Ankrd17	0.679669	7.5888e-10	9.75009e-06	0.873	0.802
Il1rap	0.677387	3.66916e-16	4.71414e-12	0.966	0.986
Mgll	0.677022	4.98973e-07	0.00641081	0.898	0.737
Mrps18c	0.67326	3.92568e-10	5.04371e-06	0.902	0.829
Cmip	0.672857	2.91706e-10	3.74784e-06	0.922	0.843
Uri1	0.672424	3.32547e-08	0.000427256	0.785	0.691
Ank2	0.671319	1.24447e-17	1.5989e-13	1	0.995
Chd6	0.671075	5.49463e-09	7.0595e-05	0.927	0.825
Phf20	0.669225	1.21394e-07	0.00155968	0.893	0.797
Cpeb2	0.668745	1.64779e-13	2.11708e-09	0.922	0.885
Parm1	0.663628	1.24419e-06	0.0159854	0.805	0.733
Cops5	0.663523	3.8123e-13	4.89805e-09	0.941	0.885
Tfdp2	0.660393	1.23826e-08	0.000159092	0.873	0.793
Mad1l1	0.658549	2.05771e-06	0.0264374	0.766	0.65
Clint1	0.657766	1.01539e-07	0.00130457	0.741	0.65
Scfd1	0.655765	6.82145e-07	0.0087642	0.785	0.677
Setd5	0.650813	1.09553e-08	0.000140753	0.824	0.774
Fyn	0.649154	6.10004e-07	0.00783733	0.834	0.724
Agps	0.64879	8.39703e-07	0.0107885	0.805	0.696
Crebrf	0.645526	1.74718e-08	0.000224478	0.868	0.825
Nf1	0.644427	1.0359e-09	1.33092e-05	0.907	0.857
Rab31	0.642591	1.26884e-15	1.6302e-11	0.99	0.972
Rc3h1	0.64233	1.49571e-08	0.000192169	0.907	0.825
Dram2	0.641615	1.26522e-06	0.0162555	0.878	0.747
Stk39	0.640146	3.87235e-09	4.9752e-05	0.946	0.912
AU040320	0.638935	1.4871e-06	0.0191062	0.839	0.668
Hs3st1	0.62909	1.7687e-12	2.27242e-08	0.995	0.894
Ulk2	0.628466	3.76012e-08	0.0004831	0.883	0.806
Tnrc6b	0.621046	2.98853e-16	3.83966e-12	0.98	0.972
Prkcq	0.618047	2.14645e-09	2.75775e-05	0.946	0.825
Tmem163	0.61618	1.44107e-13	1.85149e-09	1	0.977
Agtpbp1	0.61191	3.83346e-08	0.000492523	0.937	0.848
Map7	0.608158	8.6996e-23	1.11772e-18	0.995	1
Plekhg3	0.606616	9.1874e-12	1.1804e-07	0.961	0.912
Capza1	0.603708	5.55395e-07	0.00713572	0.829	0.71
Gpatch8	0.602382	2.01973e-12	2.59495e-08	0.985	0.949
Ell2	0.602124	4.45316e-07	0.00572142	0.883	0.806
Glod4	0.595736	3.60463e-21	4.63123e-17	1	0.991
Nfat5	0.593852	2.20042e-06	0.028271	0.863	0.816
Il18	0.590142	9.29607e-08	0.00119436	0.927	0.834
Gfra1	0.587856	4.16797e-12	5.35501e-08	0.844	0.903
Rabl6	0.586024	1.34598e-06	0.0172932	0.849	0.77
Pde8a	0.584389	9.5086e-11	1.22166e-06	0.976	0.986
R3hdm1	0.583384	3.3609e-08	0.000431808	0.98	0.959
Dock1	0.580975	3.37171e-06	0.0433197	0.873	0.848
Wdfy3	0.578998	4.17817e-08	0.000536811	0.888	0.797
Nfia	0.575016	1.80079e-10	2.31366e-06	0.995	0.982
Fnbp1	0.571291	1.13139e-14	1.4536e-10	0.995	1
Polb	0.570367	1.75401e-08	0.000225355	0.941	0.876
Srpk2	0.564774	1.04782e-07	0.00134624	0.941	0.829
Nsd3	0.560103	1.19802e-07	0.00153922	0.854	0.82
Gnaq	0.559738	3.88366e-06	0.0498973	0.932	0.866
Lpgat1	0.556147	7.2612e-10	9.32919e-06	0.971	0.954
Ech1	0.547225	4.25783e-09	5.47046e-05	0.976	0.94
Cox7b	0.536777	2.62942e-12	3.37828e-08	0.995	0.954
Cul1	0.536474	8.65292e-09	0.000111173	0.917	0.899
Ago3	0.535765	1.15991e-06	0.0149026	0.79	0.77
Ppp1r21	0.535698	1.22209e-09	1.57014e-05	0.941	0.931
Erlec1	0.531254	1.02641e-06	0.0131873	0.922	0.788
Cdc42se2	0.525078	2.64264e-10	3.39526e-06	0.98	0.977
Birc6	0.521738	4.52305e-08	0.000581121	0.941	0.903
4930402H24Rik	0.512979	5.54697e-13	7.12674e-09	0.99	1
Tnni1	0.512228	1.88895e-06	0.0242692	0.99	0.949
Daam1	0.508112	2.29067e-13	2.94306e-09	0.995	1
Snx15	0.507771	2.37773e-09	3.0549e-05	0.995	0.986
Yaf2	0.50612	1.34548e-06	0.0172868	0.824	0.797
Psmd14	0.502567	1.82459e-06	0.0234423	0.863	0.816
Cept1	0.497785	3.12778e-06	0.0401857	0.873	0.811
Elovl7	0.493271	1.01605e-10	1.30543e-06	0.995	0.986
Rab11fip2	0.492634	1.80141e-06	0.0231445	0.922	0.853
Stox2	0.479545	2.53437e-08	0.000325616	0.976	0.972
Fxr1	0.47223	1.42595e-08	0.000183206	0.961	0.949
Erh	0.469963	5.97215e-07	0.00767302	0.883	0.876
Wdr33	0.46963	2.73308e-06	0.0351146	0.907	0.876
Ppp3ca	0.468387	4.62554e-09	5.94289e-05	0.98	0.977
Ube2k	0.463478	9.14813e-07	0.0117535	0.907	0.866
Ssu72	0.462646	3.84933e-07	0.00494562	0.927	0.899
Arid4b	0.460127	3.19591e-07	0.00410611	0.961	0.954
Cir1	0.458625	7.57215e-07	0.00972869	0.932	0.903
Abhd17b	0.458053	2.40002e-14	3.08355e-10	1	0.995
Rap1a	0.453793	1.03802e-15	1.33365e-11	1	0.995
Rock1	0.446332	1.90438e-07	0.00244675	0.961	0.935
Clock	0.444622	2.2676e-06	0.0291341	0.805	0.843
Ank	0.441959	1.88764e-06	0.0242524	0.961	0.954
Gas7	0.43981	2.71805e-06	0.0349215	0.995	0.986
Nsd1	0.434871	2.45534e-06	0.0315462	0.912	0.885
Itch	0.432534	8.37906e-09	0.000107654	0.985	0.977
Ube2b	0.422537	3.37075e-08	0.000433073	0.985	0.963
Usp54	0.419827	1.06263e-09	1.36527e-05	0.932	0.968
Micos13	0.417732	1.88463e-07	0.00242137	0.946	0.954
Aig1	0.410448	1.31699e-06	0.0169206	0.961	0.972
Mbnl2	0.393602	2.31644e-15	2.97616e-11	0.995	1
Ppp2r2a	0.389673	4.92993e-08	0.000633397	1	0.977
Rbm39	0.388782	6.84649e-13	8.79637e-09	0.99	1
Sema4d	0.380842	1.02138e-06	0.0131227	0.99	0.991
Ndufb4	0.368441	2.28397e-07	0.00293444	0.995	0.991
Paip2	0.35842	4.63835e-10	5.95936e-06	0.995	1
Fryl	0.348901	2.42579e-06	0.0311665	0.985	0.995
Snx30	0.341576	1.9242e-06	0.0247222	0.985	1
Osbpl1a	0.335027	1.59531e-07	0.00204965	0.995	1
Uqcr11	0.299377	8.58939e-07	0.0110356	1	0.991
Rpl41	0.291577	2.91528e-09	3.74555e-05	0.995	1
Selenow	0.289633	2.59945e-07	0.00333977	0.995	1
Cox8a	0.263408	1.56666e-07	0.00201285	0.995	1
Vtn	-0.142766	5.06307e-14	6.50503e-10	0.459	0.816
Rsrp1	-0.283792	3.30911e-07	0.00425154	0.995	1
Wbp2	-0.294851	2.27816e-06	0.0292698	0.99	1
Smad7	-0.307205	6.26052e-07	0.00804352	0.99	1
Carhsp1	-0.31002	1.7128e-06	0.022006	0.976	1
Arf1	-0.315305	5.21613e-07	0.00670168	0.976	0.995
Tmbim1	-0.31608	3.45761e-08	0.000444233	0.995	1
Epb41l3	-0.317774	2.94532e-06	0.0378415	0.995	1
Pura	-0.32549	1.20338e-06	0.015461	1	0.995
Kif1a	-0.330666	4.7987e-07	0.00616537	0.98	1
Sf3b2	-0.337303	2.85341e-07	0.00366606	0.961	1
Canx	-0.343858	1.57378e-08	0.000202199	0.98	0.995
Pacs2	-0.348792	1.8589e-06	0.0238831	0.966	0.991
Sv2a	-0.353179	1.01326e-06	0.0130183	0.98	1
Bsg	-0.357099	1.64173e-06	0.0210929	0.966	0.995
Tmem30a	-0.360694	4.11189e-08	0.000528296	0.985	1
Mat2a	-0.361122	1.58535e-06	0.0203686	0.995	1
Rhoa	-0.363979	4.29788e-14	5.52191e-10	0.99	0.995
Tmed7	-0.365369	2.14157e-06	0.0275149	0.946	0.991
Tmem63a	-0.367593	2.82583e-06	0.0363062	0.985	0.986
Hnrnpk	-0.374417	5.50219e-08	0.000706921	0.995	1
Aplp2	-0.377022	4.63184e-13	5.95099e-09	0.995	1
Rrp1	-0.377073	7.41193e-07	0.00952284	0.966	0.963
Ppia	-0.377564	7.2464e-12	9.31018e-08	0.995	1
Srcin1	-0.37832	8.88763e-10	1.14188e-05	0.99	1
Srrm2	-0.383843	4.0842e-10	5.24738e-06	0.99	0.995
Sox10	-0.384066	2.96368e-10	3.80773e-06	0.99	1
Ptov1	-0.385696	1.41995e-06	0.0182435	0.951	0.977
Nap1l4	-0.3861	2.46636e-06	0.0316878	0.946	0.986
Apbb1	-0.390979	2.30432e-08	0.000296059	0.99	0.991
Cdc37	-0.392999	1.01531e-06	0.0130447	0.956	0.968
Mlf2	-0.398058	1.00641e-12	1.29303e-08	0.995	0.991
Tm7sf3	-0.401425	2.83713e-09	3.64514e-05	0.99	0.991
Pkm	-0.402676	2.1476e-06	0.0275924	0.956	0.986
Gna12	-0.403299	5.52907e-15	7.10374e-11	0.995	1
Rtkn	-0.406517	1.70259e-09	2.18748e-05	0.985	1
Arl8a	-0.409449	3.11515e-09	4.00235e-05	0.985	1
Fus	-0.416576	8.2145e-07	0.010554	0.966	0.986
Ncl	-0.418151	1.91173e-07	0.00245619	0.985	0.982
Mapk3	-0.426047	1.53179e-10	1.96805e-06	0.995	0.986
Paics	-0.428883	1.84402e-06	0.0236919	0.922	0.945
Clcn4	-0.4291	1.99064e-08	0.000255757	0.951	0.954
Sema6d	-0.429518	4.8192e-09	6.19171e-05	0.927	0.995
Bnip3l	-0.433203	3.18632e-14	4.09379e-10	0.995	1
Anp32b	-0.436871	1.0436e-06	0.0134082	0.893	0.963
Eif5	-0.437443	6.96153e-09	8.94418e-05	0.966	0.991
Prkar1a	-0.439419	8.72234e-13	1.12065e-08	0.971	1
Endod1	-0.440003	2.93468e-11	3.77048e-07	0.98	1
Ociad1	-0.441348	2.31851e-08	0.000297882	0.956	0.986
Slc35a5	-0.44183	2.66278e-06	0.0342114	0.907	0.922
Atp6v0d1	-0.446898	9.71671e-08	0.0012484	0.951	0.991
Tmem151a	-0.448124	9.03288e-16	1.16054e-11	0.995	1
Nisch	-0.448331	8.44456e-10	1.08496e-05	0.966	0.991
Fkbp8	-0.450838	1.58663e-08	0.000203851	0.946	0.986
Pcnp	-0.451943	8.33697e-07	0.0107113	0.941	0.977
Ppp1cb	-0.452258	4.56943e-07	0.0058708	0.863	0.968
Laptm4a	-0.454946	5.80243e-07	0.00745496	0.893	0.972
Cox17	-0.456407	1.04881e-13	1.34751e-09	0.98	0.995
Mkrn1	-0.458758	2.00397e-06	0.025747	0.898	0.959
Efnb3	-0.460298	9.20486e-16	1.18264e-11	0.995	1
Actg1	-0.463729	1.22568e-07	0.00157475	0.976	1
Hspa9	-0.464303	1.84363e-06	0.0236869	0.873	0.926
Ypel3	-0.466945	9.29253e-12	1.1939e-07	0.98	0.995
Evi2a	-0.467245	2.35098e-13	3.02054e-09	0.985	0.995
Srsf5	-0.467712	5.0936e-12	6.54426e-08	0.985	0.995
Clptm1	-0.469372	1.02247e-07	0.00131367	0.898	0.935
Dpy19l1	-0.469686	8.01918e-09	0.00010303	0.927	0.982
Eif4h	-0.471707	4.32348e-19	5.5548e-15	0.99	1
Adi1	-0.471734	1.95763e-07	0.00251516	0.922	0.982
Hnrnpf	-0.472646	2.27864e-11	2.92759e-07	0.951	1
Srsf7	-0.472783	3.4059e-07	0.0043759	0.912	0.982
Myrf	-0.473744	1.07696e-12	1.38368e-08	0.985	1
S100a16	-0.47411	5.16925e-07	0.00664145	0.966	0.968
Atp2a2	-0.475743	1.27894e-08	0.000164318	0.937	0.982
Ddb1	-0.475896	3.31924e-06	0.0426456	0.824	0.922
Sdha	-0.479517	2.60878e-10	3.35176e-06	0.863	0.986
Tprn	-0.479866	1.3915e-10	1.7878e-06	0.946	0.991
Npc1	-0.480933	2.11849e-12	2.72184e-08	0.976	1
Ptp4a2	-0.485902	2.43913e-08	0.000313379	0.902	0.977
Slc22a17	-0.487149	1.18317e-12	1.52013e-08	0.961	1
Ppm1a	-0.489278	2.7382e-06	0.0351804	0.863	0.94
Atp6ap1	-0.491752	3.39196e-10	4.35799e-06	0.971	0.995
Serbp1	-0.493055	3.96591e-09	5.0954e-05	0.941	0.991
Gnai2	-0.494184	1.98834e-15	2.55462e-11	0.99	1
Sypl	-0.495488	1.1643e-14	1.49589e-10	0.98	1
Eif3a	-0.497489	1.20368e-09	1.54648e-05	0.898	0.982
Aatk	-0.499072	1.53801e-18	1.97603e-14	0.995	1
Alkbh5	-0.500194	1.44891e-06	0.0186155	0.859	0.889
Anapc5	-0.503048	9.57586e-07	0.0123031	0.795	0.931
Leng8	-0.503822	2.77096e-06	0.0356013	0.78	0.917
Ap2m1	-0.511612	1.03563e-10	1.33057e-06	0.937	0.986
Pea15a	-0.511933	1.71005e-07	0.00219707	0.907	0.963
Larp6	-0.512561	1.06464e-07	0.00136785	0.922	0.954
Hnrnpu	-0.514921	2.74601e-09	3.52807e-05	0.971	0.995
Micall1	-0.521407	7.90503e-08	0.00101564	0.907	0.968
Scaf11	-0.521867	5.60875e-08	0.000720612	0.941	0.977
Rpl36al	-0.522319	1.83107e-13	2.35256e-09	0.956	0.982
Snx33	-0.523402	3.43715e-06	0.0441605	0.795	0.889
Slc38a2	-0.524483	3.05027e-06	0.0391899	0.98	0.986
Cdc42ep1	-0.524682	4.33404e-07	0.00556837	0.863	0.959
Slc6a9	-0.528283	2.27212e-07	0.00291922	0.863	0.959
Nfix	-0.528555	8.14332e-13	1.04625e-08	0.971	1
Ppp2r2c	-0.532126	8.92696e-08	0.00114694	0.873	0.954
Hdac5	-0.534264	7.63335e-07	0.00980733	0.785	0.889
Dpysl2	-0.537548	3.41332e-19	4.38544e-15	0.995	1
Ptpn11	-0.540176	2.25551e-07	0.00289788	0.863	0.959
Kcnj10	-0.544704	3.28701e-14	4.22315e-10	0.966	1
Ttyh2	-0.547508	2.33994e-11	3.00635e-07	0.976	0.995
Abcg1	-0.550897	1.30877e-06	0.0168151	0.61	0.829
Ccp110	-0.553258	1.23067e-14	1.58117e-10	0.995	1
Zer1	-0.555695	1.91495e-06	0.0246033	0.766	0.889
Set	-0.557109	5.18227e-13	6.65818e-09	0.966	0.995
Fxr2	-0.557228	2.06821e-06	0.0265724	0.771	0.894
Gdi1	-0.559098	4.60915e-12	5.92183e-08	0.971	0.982
M6pr	-0.559523	1.86571e-09	2.39707e-05	0.839	0.968
Map1a	-0.559906	5.70711e-17	7.33249e-13	0.995	1
Hnrnpdl	-0.563781	1.56201e-08	0.000200687	0.854	0.954
Rundc3a	-0.565086	8.71329e-07	0.0111948	0.795	0.912
Ddit4	-0.568859	2.43049e-06	0.031227	0.912	0.972
Spg20	-0.571546	3.62801e-09	4.66126e-05	0.932	0.986
Map7d1	-0.571867	3.09801e-25	3.98032e-21	0.99	1
Tmem259	-0.572573	6.06389e-07	0.00779089	0.741	0.889
Rnf181	-0.575096	5.63142e-09	7.23524e-05	0.868	0.931
Stx4a	-0.575246	1.30286e-07	0.00167392	0.8	0.862
Eif4g2	-0.576066	3.0931e-20	3.97402e-16	0.995	1
Nrbp2	-0.578104	7.3295e-14	9.41695e-10	0.966	0.977
Hnrnpa0	-0.581709	5.4346e-10	6.98237e-06	0.902	0.954
Dusp26	-0.583183	2.91275e-12	3.7423e-08	0.961	0.995
Dbnl	-0.584773	1.43768e-06	0.0184713	0.712	0.862
Bcar1	-0.584876	1.52008e-11	1.953e-07	0.927	0.954
Bag6	-0.589331	4.89503e-07	0.00628913	0.737	0.894
Ndst1	-0.592306	1.00332e-06	0.0128906	0.795	0.908
Git1	-0.598641	3.16958e-08	0.000407228	0.82	0.912
Rpn1	-0.598657	5.50118e-07	0.00706791	0.78	0.917
Twf1	-0.598718	1.62166e-07	0.00208351	0.776	0.912
Raly	-0.598827	6.17954e-10	7.93947e-06	0.863	0.945
Pigq	-0.600119	3.42662e-07	0.00440252	0.707	0.88
Dctn1	-0.601084	2.94803e-11	3.78763e-07	0.893	0.977
Slc6a1	-0.603247	9.36319e-07	0.0120298	0.761	0.866
Ptgds	-0.604275	4.09904e-08	0.000526645	0.99	1
Tkt	-0.605073	8.64559e-21	1.11079e-16	0.99	1
Hnrnpa2b1	-0.605608	3.60109e-17	4.62668e-13	0.971	1
Slc39a7	-0.607989	7.37356e-08	0.000947355	0.756	0.899
Atp1a1	-0.610195	5.81446e-18	7.47042e-14	0.985	1
Washc2	-0.610801	5.12788e-11	6.5883e-07	0.902	0.954
Rnpepl1	-0.611395	1.45776e-06	0.0187293	0.683	0.843
Arglu1	-0.612057	1.89258e-12	2.43158e-08	0.937	1
Nono	-0.613094	4.55366e-08	0.000585054	0.751	0.903
Cdk18	-0.613501	1.35333e-06	0.0173876	0.722	0.793
Anp32e	-0.617057	3.84614e-06	0.0494152	0.722	0.829
Myl12b	-0.618047	6.40231e-09	8.22569e-05	0.785	0.931
Pdgfa	-0.618445	5.39738e-09	6.93455e-05	0.839	0.954
Rad21	-0.618491	1.4256e-08	0.000183162	0.771	0.903
Fam53b	-0.621977	6.2143e-13	7.98413e-09	0.966	0.986
Idh3b	-0.629446	2.77059e-06	0.0355965	0.639	0.77
Mxd4	-0.629958	5.62021e-07	0.00722084	0.727	0.853
Cdk2ap1	-0.634127	1.0905e-09	1.40107e-05	0.824	0.94
Pdia4	-0.634256	8.21709e-07	0.0105573	0.688	0.793
Sh3bp5	-0.637305	2.57092e-08	0.000330311	0.722	0.894
Trim35	-0.641896	4.09515e-14	5.26145e-10	0.956	0.991
Igfbp7	-0.644182	3.6104e-06	0.0463865	0.293	0.53
Sox8	-0.646202	9.4863e-15	1.2188e-10	0.932	0.995
Dusp3	-0.648922	1.56285e-06	0.0200795	0.712	0.834
Gjb1	-0.654813	1.18193e-10	1.51855e-06	0.888	0.963
Gatm	-0.660564	1.71536e-25	2.20389e-21	0.995	1
G3bp1	-0.662214	1.1329e-08	0.000145556	0.727	0.899
Slc15a4	-0.664731	2.87215e-07	0.00369014	0.683	0.848
Cdr2l	-0.666897	1.47427e-07	0.00189414	0.688	0.834
Itm2c	-0.667198	9.32773e-16	1.19843e-11	0.927	0.986
Adam9	-0.674467	2.74207e-07	0.00352301	0.678	0.825
Wscd1	-0.674695	2.58569e-34	3.32209e-30	0.995	1
Kctd13	-0.676554	1.92125e-13	2.46842e-09	0.961	0.995
Ssr1	-0.678594	5.18482e-10	6.66146e-06	0.829	0.945
Enpp4	-0.679436	3.76822e-13	4.8414e-09	0.898	0.954
Ralgds	-0.681596	3.10663e-21	3.9914e-17	0.971	0.995
Msl1	-0.687779	6.14817e-08	0.000789917	0.659	0.862
Dctn5	-0.688532	3.44602e-06	0.0442744	0.566	0.724
Psap	-0.690821	3.18616e-38	4.09358e-34	0.995	1
Brd2	-0.692969	1.98162e-12	2.54598e-08	0.829	0.94
2310022B05Rik	-0.693421	9.94166e-07	0.012773	0.673	0.76
4933434E20Rik	-0.693841	7.45748e-08	0.000958137	0.707	0.839
Eef2	-0.697205	7.49819e-25	9.63368e-21	0.98	1
Dpm1	-0.69807	4.95739e-12	6.36925e-08	0.844	0.94
Ado	-0.699216	2.14163e-25	2.75156e-21	0.98	0.995
Tuba1b	-0.699431	3.92879e-08	0.00050477	0.746	0.853
Unc5b	-0.704504	4.50347e-25	5.78605e-21	0.985	1
Ube2q1	-0.705192	7.52537e-07	0.00966859	0.546	0.76
Wsb2	-0.705862	3.0396e-08	0.000390528	0.698	0.811
Pink1	-0.707201	5.92713e-07	0.00761518	0.668	0.82
Nectin1	-0.707998	2.99095e-06	0.0384277	0.649	0.765
Ttc9	-0.708783	3.80749e-06	0.0489186	0.454	0.687
Zfp281	-0.709311	3.02744e-08	0.000388966	0.717	0.848
Inf2	-0.71118	2.26977e-20	2.9162e-16	0.971	0.995
Ubqln2	-0.711772	3.35052e-11	4.30475e-07	0.795	0.926
Kcna1	-0.713469	3.28214e-22	4.21689e-18	0.985	1
Abca2	-0.71474	3.3595e-45	4.31628e-41	0.995	1
Tppp	-0.719816	3.09602e-34	3.97777e-30	0.99	1
Maged1	-0.727048	1.55616e-07	0.00199935	0.639	0.829
Fam171b	-0.728783	1.59291e-13	2.04657e-09	0.898	0.982
Lzts2	-0.729004	1.57667e-15	2.02571e-11	0.888	0.963
Wipi2	-0.730741	2.85016e-07	0.00366189	0.668	0.82
Ddx3x	-0.732957	7.89109e-09	0.000101385	0.707	0.876
Htatsf1	-0.73339	2.99485e-06	0.0384779	0.527	0.668
Psat1	-0.73699	6.06387e-21	7.79086e-17	0.976	0.995
Fbxo2	-0.737119	1.16126e-07	0.00149199	0.776	0.866
S1pr5	-0.737833	8.39368e-17	1.07842e-12	0.922	0.982
Tmem109	-0.743393	5.5883e-07	0.00717985	0.571	0.76
Wdr45	-0.744386	5.01501e-07	0.00644328	0.561	0.747
Nudt3	-0.746173	1.63586e-08	0.000210175	0.678	0.848
Zfpm1	-0.749537	2.5552e-08	0.000328292	0.698	0.843
Tug1	-0.75351	2.44488e-06	0.0314119	0.463	0.677
Pithd1	-0.754202	5.90226e-15	7.58323e-11	0.805	0.963
Trim8	-0.754681	1.03906e-06	0.0133499	0.571	0.765
Mapk8ip1	-0.75474	2.27013e-41	2.91666e-37	0.995	1
Epas1	-0.761705	7.56617e-07	0.00972102	0.62	0.783
Atp1b3	-0.763335	2.22691e-15	2.86114e-11	0.941	1
Snrnp70	-0.765229	6.09969e-20	7.83689e-16	0.951	1
Cln8	-0.773723	1.97809e-12	2.54145e-08	0.746	0.949
Slc39a1	-0.774868	1.93075e-07	0.00248063	0.556	0.774
Eif3b	-0.782474	8.98219e-09	0.000115403	0.615	0.802
Ppp1r15b	-0.787403	1.26425e-07	0.00162431	0.585	0.705
Cntn2	-0.796806	4.41545e-28	5.67297e-24	0.946	1
Arl6ip5	-0.799064	5.70843e-15	7.33419e-11	0.785	0.945
Gigyf1	-0.802438	1.8433e-06	0.0236827	0.517	0.664
Irf2bp2	-0.812239	5.71661e-08	0.00073447	0.673	0.825
Fasn	-0.812399	3.26507e-14	4.19496e-10	0.839	0.968
Prrc2a	-0.81326	1.18984e-10	1.52871e-06	0.688	0.866
Prr18	-0.818211	9.52244e-21	1.22344e-16	0.932	0.982
Cuedc1	-0.821267	8.68848e-09	0.00011163	0.624	0.802
Amer2	-0.827543	1.20681e-09	1.55052e-05	0.698	0.88
Htra1	-0.837773	3.93891e-07	0.00506071	0.644	0.779
Samd1	-0.838208	8.30858e-07	0.0106749	0.493	0.677
Tbc1d10b	-0.838853	7.5593e-15	9.71219e-11	0.771	0.894
Tmem250-ps	-0.844247	6.35432e-07	0.00816404	0.444	0.65
Atn1	-0.844635	1.97164e-07	0.00253317	0.541	0.737
Poldip3	-0.847844	3.80021e-08	0.000488251	0.459	0.719
Brd3	-0.848118	1.12041e-08	0.00014395	0.629	0.806
Ip6k1	-0.848788	1.69318e-08	0.000217539	0.541	0.751
Nfic	-0.851339	3.89823e-17	5.00845e-13	0.902	0.963
0610010K14Rik	-0.854002	3.56635e-08	0.000458204	0.532	0.747
Ppp1cc	-0.855646	1.65145e-12	2.12178e-08	0.766	0.926
Srsf3	-0.858859	9.53211e-14	1.22469e-09	0.829	0.968
Atg4d	-0.862816	3.56859e-07	0.00458492	0.473	0.687
Cxxc1	-0.875025	3.27355e-06	0.0420586	0.322	0.558
Mfsd14a	-0.879391	1.83092e-19	2.35237e-15	0.883	0.977
Egln2	-0.881792	7.26467e-09	9.33365e-05	0.571	0.747
Kctd3	-0.882464	2.31241e-08	0.000297099	0.571	0.664
Pnmal2	-0.888127	1.51859e-08	0.000195109	0.585	0.788
Pabpn1	-0.892291	9.717e-19	1.24844e-14	0.854	0.959
Hdac11	-0.893208	2.38507e-16	3.06434e-12	0.893	0.963
Arrdc2	-0.895992	1.70954e-10	2.19642e-06	0.527	0.797
Tob2	-0.896567	2.71478e-09	3.48795e-05	0.615	0.829
Setd1b	-0.899474	2.01272e-07	0.00258594	0.439	0.668
Tmem229a	-0.908673	1.73922e-20	2.23455e-16	0.902	0.982
Taok2	-0.909316	1.21056e-07	0.00155533	0.434	0.673
Rhou	-0.911514	1.23079e-21	1.58132e-17	0.941	0.977
Hnrnpul2	-0.913852	1.98908e-10	2.55557e-06	0.595	0.806
Rps10	-0.917731	1.34432e-41	1.72718e-37	0.985	1
Gprc5b	-0.918669	9.21788e-48	1.18431e-43	0.99	1
Irs2	-0.923022	8.1402e-07	0.0104585	0.498	0.687
Mid1ip1	-0.928425	1.93875e-09	2.4909e-05	0.849	0.931
Map2k7	-0.935852	4.46152e-08	0.000573216	0.468	0.673
Adora1	-0.938972	7.29075e-12	9.36715e-08	0.566	0.843
Ctnnb1	-0.940805	1.97704e-17	2.5401e-13	0.746	0.912
Ndrg1	-0.943193	2.41553e-35	3.10347e-31	0.961	1
Dnajc14	-0.944316	1.52646e-06	0.019612	0.356	0.576
Irf2bp1	-0.946718	5.34563e-07	0.00686806	0.405	0.59
Ptms	-0.956628	2.77898e-08	0.000357043	0.58	0.779
Sart1	-0.957127	7.1798e-07	0.00922461	0.4	0.599
Fads6	-0.969755	2.10413e-08	0.000270338	0.488	0.71
Per1	-0.972828	2.80147e-06	0.0359933	0.337	0.567
Rgs5	-0.980733	4.20075e-09	5.39712e-05	0.205	0.488
Ppp1r37	-0.981024	1.45827e-10	1.87359e-06	0.512	0.779
Chmp7	-0.982571	5.65389e-18	7.26411e-14	0.654	0.935
Gpc1	-0.983693	1.37533e-06	0.0176703	0.434	0.594
Dvl1	-0.989454	5.72153e-07	0.00735103	0.356	0.544
Kcna2	-0.991163	3.02832e-15	3.89079e-11	0.79	0.945
Dgcr2	-1.0064	2.39521e-09	3.07737e-05	0.42	0.687
Zfp276	-1.00888	8.1716e-07	0.0104989	0.371	0.585
Maz	-1.0091	1.10867e-13	1.42442e-09	0.615	0.853
Cavin3	-1.00985	2.6946e-06	0.0346203	0.424	0.627
Rassf2	-1.01548	8.52968e-12	1.09589e-07	0.556	0.816
Ring1	-1.02393	2.62094e-13	3.36739e-09	0.498	0.806
Fscn1	-1.02505	1.18189e-20	1.51849e-16	0.829	0.986
Etv1	-1.03785	1.59228e-08	0.000204576	0.605	0.797
Thumpd1	-1.04357	5.16799e-12	6.63983e-08	0.595	0.802
Rnf8	-1.04578	2.96858e-07	0.00381404	0.332	0.571
Asb1	-1.05114	3.07524e-06	0.0395106	0.249	0.475
Fads1	-1.07276	2.7165e-07	0.00349016	0.42	0.645
Insig1	-1.07427	1.91719e-20	2.4632e-16	0.859	0.959
Srsf2	-1.0757	4.82502e-29	6.19918e-25	0.849	0.982
Pim3	-1.07918	2.46834e-19	3.17132e-15	0.795	0.963
Zfp651	-1.08492	3.15101e-07	0.00404842	0.346	0.571
Klf9	-1.08909	7.87977e-16	1.01239e-11	0.795	0.894
Ppp1r9b	-1.08914	7.84695e-08	0.00100818	0.337	0.539
Cacng7	-1.09728	2.93864e-16	3.77557e-12	0.576	0.816
Nfkbia	-1.09782	1.24356e-09	1.59772e-05	0.424	0.687
Srcap	-1.1216	6.61911e-07	0.00850423	0.273	0.502
Plekhf1	-1.12797	2.16383e-10	2.78009e-06	0.405	0.691
Anln	-1.16785	3.90141e-07	0.00501253	0.39	0.604
Rapgef3	-1.21498	3.77816e-10	4.85418e-06	0.351	0.636
Gse1	-1.22743	2.03364e-10	2.61282e-06	0.434	0.677
Bcl2l2	-1.23644	1.41216e-07	0.00181435	0.263	0.484
Ptpre	-1.24428	2.13618e-08	0.000274456	0.298	0.548
Cbx6	-1.24788	2.20294e-20	2.83034e-16	0.6	0.889
Icmt	-1.26453	6.33248e-08	0.000813597	0.239	0.493
Pcolce2	-1.27806	1.68278e-07	0.00216203	0.224	0.47
Lrrc8a	-1.30866	8.90851e-08	0.00114457	0.166	0.415
Myh14	-1.32846	2.33307e-06	0.0299753	0.2	0.41
Rnf10	-1.36127	9.49928e-29	1.22047e-24	0.659	0.917
Ssh3	-1.41648	5.0417e-07	0.00647758	0.146	0.369
Pnmal1	-1.42092	3.16877e-08	0.000407123	0.195	0.452
Adamtsl4	-1.43411	2.75977e-13	3.54576e-09	0.4	0.691
Zcchc24	-1.46302	2.59121e-18	3.32919e-14	0.424	0.788
Sez6l2	-1.47768	3.26457e-21	4.19432e-17	0.629	0.894
Apln	-1.48656	2.24482e-07	0.00288414	0.156	0.382
Slc27a1	-1.50059	9.24882e-08	0.00118829	0.171	0.41
Scd1	-1.50551	9.40635e-14	1.20853e-09	0.444	0.724
Bloc1s3	-1.59618	1.29159e-09	1.65944e-05	0.156	0.419
Clcn2	-1.60725	1.28579e-10	1.65199e-06	0.244	0.516
Zfp91	-1.61289	2.48852e-39	3.19724e-35	0.678	0.94
Apoe	-1.62704	6.77833e-10	8.70879e-06	0.463	0.728
Sparcl1	-1.66482	8.92911e-07	0.0114721	0.132	0.341
Nacc2	-1.69283	5.10841e-10	6.56328e-06	0.22	0.493
Nr4a1	-1.80267	2.44055e-07	0.00313561	0.132	0.336
Ccpg1	-1.80326	9.50876e-35	1.22169e-30	0.537	0.908
Samhd1	-1.84578	1.43519e-12	1.84393e-08	0.127	0.442
Glul	-1.92492	7.40783e-31	9.51758e-27	0.912	0.995
Grcc10	-1.97492	1.37223e-54	1.76304e-50	0.59	0.972
Cox16	-2.02217	5.49794e-23	7.06375e-19	0.278	0.668
Rpl13a	-2.16173	1.26162e-92	1.62093e-88	0.776	0.995
Spp1	-2.18643	1.65349e-08	0.00021244	0.015	0.161
Adnp	-2.31155	5.01505e-27	6.44333e-23	0.224	0.687
Dnaaf2	-2.36459	3.49056e-09	4.48467e-05	0.049	0.253
Glcci1	-2.41306	6.03808e-17	7.75773e-13	0.146	0.488
Cmtr1	-2.42853	6.97499e-14	8.96147e-10	0.073	0.378
B3gnt2	-2.56913	3.34179e-24	4.29353e-20	0.107	0.567
Tm9sf1	-2.64605	5.60027e-32	7.19523e-28	0.146	0.687
Tmsb15b2	-2.81718	5.34568e-12	6.86812e-08	0.039	0.281
Nutf2-ps1	-2.87613	5.52013e-23	7.09227e-19	0.068	0.488
Rbm4	-2.89647	1.25219e-13	1.60881e-09	0.054	0.318
Sgk1	-2.91795	1.09581e-40	1.4079e-36	0.629	0.935
Adam1a	-3.16324	1.47564e-09	1.89591e-05	0.01	0.175
Tomm6	-3.23308	3.47262e-123	4.46162e-119	0.507	1
Ube2v1	-3.40414	3.02643e-31	3.88836e-27	0.073	0.581
Ube2s	-3.57943	1.99456e-71	2.56261e-67	0.156	0.922
Schip1	-3.58628	2.73461e-105	3.51342e-101	0.39	0.986
Dbndd2	-3.60904	1.56883e-236	2.01564e-232	0.941	1
Pelo	-3.64932	4.47107e-20	5.74444e-16	0.01	0.313
Aarsd1	-3.71596	2.45449e-40	3.15353e-36	0.073	0.664
Rab4b	-3.81109	2.42259e-82	3.11254e-78	0.224	0.945
Plekhn1	-3.9765	1.35042e-29	1.73502e-25	0.034	0.488
Atp5o	-3.98692	6.95234e-87	8.93237e-83	0.2	0.972
Hsd3b7	-4.15255	3.56341e-14	4.57827e-10	0.005	0.217
Hdhd2	-4.23939	1.43188e-86	1.83968e-82	0.161	0.959
Gng10	-4.49526	3.33483e-53	4.28459e-49	0.054	0.728
U2af1l4	-4.53502	5.16016e-54	6.62977e-50	0.029	0.71
Nme2	-4.60205	1.26045e-113	1.61943e-109	0.21	1
Tpm3-rs7	-4.87092	5.54598e-21	7.12547e-17	0.01	0.327
Fam89b	-4.96469	1.53143e-35	1.96758e-31	0.015	0.507
Fdx2	-5.58193	5.77734e-63	7.42273e-59	0.015	0.742
Znrd2	-5.62629	2.58112e-62	3.31622e-58	0.01	0.728
Galnt2	-5.66521	2.39356e-68	3.07525e-64	0.029	0.797
Mrpl53	-5.91643	3.97575e-87	5.10805e-83	0.039	0.903
Brms1	-5.96581	8.49493e-62	1.09143e-57	0.01	0.719
B4gat1	-6.97892	1.16178e-106	1.49265e-102	0.015	0.959
Rnasek	-7.5853	9.7851e-144	1.25719e-139	0.054	1

### Sheet: Dkk1 vs CTRL, MOL
Gene symbol	average logFC	p-value	p-value adjusted	pct.1	pct.2
Camk1d	11.848	8.51464e-223	1.09396e-218	0.997	0.003
Cmss1	9.57359	0	0	1	0.197
Cdk8	8.18809	0	0	1	0.229
Traf5	7.56329	1.09095e-180	1.40165e-176	0.945	0.016
Naaladl2	6.17017	1.9564e-134	2.51359e-130	0.868	0.068
Nkain2	5.55177	0	0	0.997	0.8
Pacrg	5.52981	9.93161e-129	1.27601e-124	0.863	0.079
Lrmda	5.50333	5.33915e-33	6.85974e-29	0.318	0.018
Prkn	5.4065	9.73261e-138	1.25045e-133	0.899	0.105
Xkr4	5.23414	4.23172e-86	5.43692e-82	0.701	0.068
Ctnna3	5.0487	1.41075e-107	1.81253e-103	0.819	0.184
Lrrtm4	5.04542	3.95652e-08	0.000508334	0.077	0.003
Ntng2	4.85692	3.84999e-23	4.94647e-19	0.211	0.005
Galnt5	4.78854	2.31776e-43	2.97786e-39	0.392	0.016
Tmem254a	4.75842	1.79221e-49	2.30263e-45	0.444	0.021
Dcc	4.70725	1.43919e-66	1.84907e-62	0.652	0.111
Magi2	4.56201	3.43232e-289	4.40985e-285	0.997	0.782
Grik2	4.53966	7.75506e-165	9.9637e-161	0.962	0.389
Grm7	4.52145	3.96274e-39	5.09133e-35	0.471	0.079
Il1rapl1	4.47566	1.38113e-109	1.77448e-105	0.871	0.234
Csmd1	4.44003	3.56474e-09	4.57998e-05	0.096	0.005
Adarb2	4.37801	7.20147e-31	9.25245e-27	0.334	0.029
Ralyl	4.37489	3.15611e-27	4.05497e-23	0.323	0.047
Kcnd2	4.31374	1.83864e-10	2.36229e-06	0.134	0.018
Grid2	4.30451	2.81281e-138	3.6139e-134	0.918	0.355
Catspere2	4.27818	8.04524e-12	1.03365e-07	0.107	0.003
Insyn2a	4.2652	3.71489e-23	4.77289e-19	0.222	0.008
Kirrel3	4.241	1.69991e-112	2.18404e-108	0.901	0.482
Slc13a1	4.22944	7.25034e-39	9.31524e-35	0.384	0.024
Dpp6	4.21295	3.60039e-17	4.62578e-13	0.164	0.005
T2	4.20598	1.62082e-31	2.08243e-27	0.318	0.018
Hmgcll1	4.18245	1.11961e-17	1.43848e-13	0.197	0.018
Ccser1	4.1659	2.3251e-32	2.98729e-28	0.378	0.047
Tenm2	4.11606	3.71762e-14	4.77639e-10	0.192	0.029
Ak5	4.10991	7.90756e-16	1.01596e-11	0.153	0.005
Zfpm2	4.03915	1.69064e-50	2.17213e-46	0.534	0.071
Immp2l	4.02596	2.94521e-41	3.784e-37	0.485	0.084
Erbb4	4.01589	3.19007e-228	4.09861e-224	0.995	0.687
Gphn	3.95284	3.68081e-302	4.7291e-298	1	0.642
Jazf1	3.95082	2.37208e-10	3.04765e-06	0.112	0.008
Dlg2	3.94575	7.0349e-178	9.03844e-174	0.981	0.434
Ctnna2	3.9413	1.19364e-72	1.53359e-68	0.773	0.258
Nckap5	3.93418	1.3337e-63	1.71354e-59	0.652	0.134
Dgki	3.91139	1.07831e-52	1.38541e-48	0.6	0.116
Iqch	3.88171	2.43889e-09	3.13349e-05	0.088	0.003
Cntn4	3.86436	5.56961e-10	7.15584e-06	0.118	0.011
Tlcd2	3.85965	6.22253e-09	7.99471e-05	0.085	0.003
Spc24	3.83622	2.03727e-15	2.61748e-11	0.159	0.008
Nlgn1	3.81846	2.84391e-90	3.65385e-86	0.838	0.276
Pcdh9	3.80471	0	0	1	0.992
Ttc23	3.79185	1.31539e-11	1.69002e-07	0.118	0.005
Fhit	3.77662	1.28113e-15	1.64599e-11	0.208	0.029
Prkd1	3.77646	3.04989e-10	3.9185e-06	0.112	0.008
Cntn3	3.77541	3.12086e-30	4.00968e-26	0.381	0.058
Pip5k1b	3.77399	3.56876e-35	4.58514e-31	0.373	0.029
Pde4b	3.77044	0	0	1	0.982
Aim2	3.76843	5.69928e-08	0.000732243	0.085	0.005
St18	3.76026	1.24316e-249	1.59721e-245	0.995	0.771
B3galt1	3.75647	3.52221e-128	4.52534e-124	0.929	0.345
Mef2b	3.71655	2.36145e-17	3.03399e-13	0.203	0.018
Lrrc4c	3.69464	3.3524e-107	4.30716e-103	0.91	0.345
Gab2	3.69099	2.37223e-23	3.04784e-19	0.318	0.055
Csmd3	3.68172	1.35201e-152	1.73706e-148	0.962	0.471
Chsy3	3.65655	1.72011e-25	2.20999e-21	0.342	0.076
Lrp1b	3.63581	3.40446e-266	4.37405e-262	0.997	0.837
Lsamp	3.62861	8.81212e-75	1.13218e-70	0.797	0.287
Cx3cr1	3.60901	4.04255e-07	0.00519387	0.068	0.003
Lhfpl3	3.60841	1.82914e-26	2.35008e-22	0.348	0.061
Frmd5	3.58698	1.04802e-238	1.3465e-234	0.992	0.818
Sema3c	3.57603	5.08668e-08	0.000653537	0.077	0.003
Adamts6	3.5697	2.23531e-43	2.87193e-39	0.501	0.076
Cdyl2	3.54208	7.91874e-13	1.0174e-08	0.162	0.018
Klf8	3.51636	1.30011e-07	0.00167038	0.093	0.011
Amy1	3.51516	2.77206e-37	3.56154e-33	0.441	0.058
Myh6	3.5102	1.10535e-07	0.00142015	0.074	0.003
E130114P18Rik	3.49596	1.84405e-06	0.0236924	0.063	0.003
Sugct	3.48149	6.12333e-11	7.86725e-07	0.14	0.016
Mdga2	3.47344	1.84809e-114	2.37442e-110	0.921	0.445
Pcdh7	3.46195	2.04412e-49	2.62629e-45	0.63	0.179
Prickle2	3.4599	9.30189e-145	1.19511e-140	0.956	0.542
Otud7a	3.45822	2.60889e-41	3.3519e-37	0.534	0.121
Synpr	3.457	1.70234e-94	2.18716e-90	0.855	0.458
Tmtc1	3.44524	2.72794e-09	3.50486e-05	0.112	0.011
Dscam	3.42985	4.21585e-25	5.41652e-21	0.34	0.053
Adam32	3.40511	8.70333e-12	1.1182e-07	0.142	0.013
Npas3	3.39746	1.30137e-66	1.67201e-62	0.756	0.226
Unc5c	3.3726	5.94173e-140	7.63394e-136	0.953	0.529
Kcnab1	3.37172	1.08755e-57	1.39728e-53	0.652	0.121
Gpc5	3.36912	9.10506e-10	1.16982e-05	0.118	0.011
Wwox	3.34396	2.85023e-58	3.66198e-54	0.715	0.255
Lrrtm3	3.331	3.7875e-34	4.86618e-30	0.438	0.071
Pla2g3	3.32511	5.41989e-21	6.96347e-17	0.266	0.032
Nr6a1	3.32255	2.08122e-27	2.67396e-23	0.367	0.066
Orc1	3.31471	8.23069e-08	0.00105748	0.074	0.003
Lrba	3.30717	2.259e-63	2.90237e-59	0.693	0.166
Ranbp17	3.29556	7.11362e-24	9.13957e-20	0.312	0.047
Maml2	3.28507	1.05794e-28	1.35924e-24	0.403	0.087
Akt3	3.28326	1.03769e-46	1.33322e-42	0.573	0.118
Arl15	3.25209	3.77972e-24	4.85618e-20	0.345	0.063
Brinp3	3.19393	1.76038e-16	2.26174e-12	0.268	0.066
Sorcs1	3.18459	1.02006e-89	1.31057e-85	0.868	0.387
Tmtc2	3.18193	1.65931e-71	2.13188e-67	0.805	0.316
Hdac9	3.17379	6.39607e-20	8.21767e-16	0.293	0.061
Pde4d	3.16897	4.35114e-22	5.59034e-18	0.345	0.076
2210408I21Rik	3.16354	1.56204e-40	2.00691e-36	0.542	0.118
Wdpcp	3.16229	4.42872e-32	5.69002e-28	0.43	0.082
Ppfia2	3.14676	5.00881e-34	6.43531e-30	0.466	0.089
Arhgap26	3.1445	1.6062e-08	0.000206365	0.099	0.008
Atg4a	3.13825	6.60818e-25	8.49019e-21	0.452	0.166
Mbd5	3.13167	2.70515e-79	3.47557e-75	0.811	0.224
Rad51b	3.13048	1.58552e-09	2.03707e-05	0.156	0.032
Cep112	3.12294	3.92264e-08	0.00050398	0.112	0.016
Med12l	3.11377	2.0239e-09	2.60031e-05	0.132	0.018
Ehbp1	3.11082	1.27052e-60	1.63237e-56	0.693	0.182
St6galnac3	3.10335	1.48439e-160	1.90714e-156	0.967	0.676
Map3k5	3.10155	4.039e-08	0.000518931	0.107	0.013
Enox1	3.06193	3.90419e-89	5.01611e-85	0.863	0.358
Fmn1	3.05208	1.3562e-35	1.74245e-31	0.496	0.116
Large1	3.05042	1.30832e-53	1.68093e-49	0.668	0.182
Syn3	3.03984	3.96785e-16	5.09789e-12	0.26	0.061
Traf3ip2	3.02805	1.75763e-13	2.2582e-09	0.173	0.018
Aff2	2.99439	9.37257e-13	1.20419e-08	0.214	0.05
Zc3h12b	2.97197	3.7785e-21	4.85462e-17	0.326	0.066
Fgf12	2.96781	1.03683e-22	1.33212e-18	0.375	0.1
Rnf220	2.94405	8.36196e-142	1.07434e-137	0.975	0.724
Cdh20	2.93173	1.62088e-64	2.0825e-60	0.786	0.316
Ext1	2.9235	1.35534e-47	1.74135e-43	0.63	0.161
Cenpp	2.89163	2.55326e-16	3.28043e-12	0.252	0.045
Mmp16	2.88099	9.17459e-07	0.0117875	0.115	0.024
Wars2	2.87152	9.52723e-15	1.22406e-10	0.225	0.039
Ctnnd2	2.86839	4.42068e-27	5.6797e-23	0.427	0.113
Lrrc29	2.86225	2.84337e-12	3.65316e-08	0.162	0.018
Gm14325	2.84986	4.79413e-23	6.15949e-19	0.329	0.053
Bbs9	2.84882	7.83205e-38	1.00626e-33	0.526	0.116
Fbxl17	2.84539	1.66384e-56	2.1377e-52	0.729	0.25
Slc8a1	2.82542	1.77171e-92	2.27629e-88	0.91	0.521
Map3k13	2.82127	3.06481e-33	3.93767e-29	0.471	0.092
Opcml	2.8146	2.19316e-42	2.81778e-38	0.641	0.208
Pcdh15	2.80807	5.429e-38	6.97518e-34	0.611	0.232
Sytl5	2.80707	2.39371e-17	3.07544e-13	0.288	0.063
Eml6	2.79646	6.01218e-45	7.72445e-41	0.633	0.184
Zcwpw2	2.79357	1.33617e-07	0.00171671	0.104	0.013
Dach2	2.79099	1.89844e-06	0.0243911	0.112	0.032
Ambra1	2.7873	1.9742e-62	2.53645e-58	0.759	0.213
Slc9a9	2.7817	4.67371e-75	6.00478e-71	0.827	0.345
Hivep2	2.77552	1.29677e-22	1.66608e-18	0.378	0.097
Fbxl2	2.76616	1.70818e-12	2.19467e-08	0.186	0.029
Cacna1c	2.76591	2.68549e-18	3.45032e-14	0.318	0.074
Smyd3	2.74991	9.99581e-37	1.28426e-32	0.559	0.161
Zswim5	2.74612	1.86351e-22	2.39424e-18	0.359	0.082
Ube2e2	2.74611	1.66668e-168	2.14135e-164	0.989	0.855
Cep128	2.73589	5.25799e-18	6.75546e-14	0.296	0.061
Etv6	2.73167	2.41268e-21	3.09981e-17	0.351	0.092
Zfp182	2.70831	3.14176e-35	4.03653e-31	0.523	0.134
Cadm2	2.70266	3.49895e-97	4.49545e-93	0.942	0.689
Slc24a2	2.70071	5.18277e-225	6.65882e-221	1	0.974
Ppm1e	2.69117	1.26163e-10	1.62094e-06	0.175	0.034
Atp8b1	2.68798	1.65531e-46	2.12675e-42	0.652	0.211
AW554918	2.68137	1.2363e-33	1.58839e-29	0.529	0.153
Hdac8	2.67457	4.1013e-43	5.26935e-39	0.636	0.232
Ust	2.67393	2.85703e-39	3.67071e-35	0.636	0.226
Ncam2	2.67355	5.73596e-113	7.36956e-109	0.962	0.742
Pakap	2.6556	2.20026e-62	2.82689e-58	0.784	0.397
Dpyd	2.65462	1.27416e-13	1.63705e-09	0.271	0.084
Eaf2	2.65392	2.0373e-14	2.61753e-10	0.2	0.026
Snx29	2.65237	5.82537e-59	7.48444e-55	0.756	0.245
Hexb	2.64535	2.12258e-83	2.72709e-79	0.885	0.332
Gria4	2.64495	3.68275e-28	4.7316e-24	0.545	0.224
Cdh10	2.63638	1.94205e-69	2.49514e-65	0.868	0.566
Zfp521	2.6277	1.32372e-14	1.70071e-10	0.252	0.053
Robo1	2.62372	8.06897e-07	0.010367	0.142	0.053
Pstpip2	2.62341	4.93715e-62	6.34325e-58	0.805	0.345
Ptprj	2.62114	3.1388e-15	4.03273e-11	0.279	0.076
Nav3	2.62056	8.19889e-08	0.00105339	0.178	0.063
Kctd16	2.61869	9.6316e-09	0.000123747	0.222	0.092
Macrod2	2.6078	6.41961e-46	8.24791e-42	0.732	0.339
Cd46	2.60673	1.0871e-09	1.39671e-05	0.164	0.032
Sh3d19	2.6041	1.85545e-117	2.38389e-113	0.956	0.571
Grm3	2.60288	3.45989e-113	4.44526e-109	0.953	0.716
Strbp	2.58829	6.26782e-57	8.0529e-53	0.745	0.242
Arhgap24	2.58297	4.71902e-12	6.06299e-08	0.252	0.084
Dnah17	2.57761	3.05539e-08	0.000392557	0.101	0.011
Gm38394	2.57742	1.70233e-16	2.18716e-12	0.222	0.029
Mitf	2.56803	3.17637e-52	4.081e-48	0.721	0.253
Ano4	2.56636	6.18916e-179	7.95183e-175	0.992	0.9
Slc24a3	2.55745	4.66171e-15	5.98936e-11	0.293	0.092
Nalcn	2.55104	2.83869e-37	3.64714e-33	0.608	0.208
Nrxn1	2.53885	2.69142e-24	3.45794e-20	0.499	0.184
Negr1	2.53827	1.58479e-45	2.03614e-41	0.663	0.308
Gm21680	2.53663	3.00875e-07	0.00386564	0.107	0.016
Dennd1a	2.53653	1.29188e-61	1.65981e-57	0.775	0.289
3300002I08Rik	2.52811	1.58681e-12	2.03874e-08	0.214	0.042
Thada	2.51944	4.36506e-31	5.60823e-27	0.493	0.118
Tmeff2	2.51723	6.76256e-199	8.68854e-195	1	0.989
Cdh13	2.50298	1.97795e-06	0.0254127	0.126	0.034
Bcas3	2.50271	6.94736e-89	8.92597e-85	0.879	0.461
Angptl2	2.50196	8.52763e-22	1.09563e-17	0.299	0.042
Thrb	2.49764	6.47426e-08	0.000831813	0.148	0.039
Setbp1	2.48964	1.75372e-23	2.25318e-19	0.436	0.139
St6gal1	2.48762	2.07903e-91	2.67113e-87	0.912	0.482
Celf2	2.47942	1.08898e-22	1.39912e-18	0.427	0.139
Dock3	2.47924	1.33049e-59	1.70942e-55	0.792	0.329
Zscan25	2.47609	2.26484e-06	0.0290987	0.085	0.011
Fchsd2	2.46263	1.04722e-13	1.34547e-09	0.255	0.063
Csmd2	2.45933	8.1696e-33	1.04963e-28	0.556	0.197
Vti1a	2.45839	5.78516e-54	7.43277e-50	0.74	0.311
Zfp407	2.4578	2.59072e-29	3.32856e-25	0.488	0.145
Trim17	2.4561	2.32101e-07	0.00298204	0.093	0.011
Camkmt	2.45277	3.97011e-36	5.1008e-32	0.603	0.237
Armh3	2.44918	3.05957e-29	3.93094e-25	0.488	0.134
Cdc14b	2.44763	2.12259e-16	2.7271e-12	0.312	0.087
Nt5dc1	2.44729	1.44469e-13	1.85614e-09	0.241	0.058
Prkce	2.44666	1.18824e-13	1.52665e-09	0.241	0.05
Reck	2.44607	2.63367e-14	3.38374e-10	0.263	0.061
Tmem132d	2.44274	1.27922e-06	0.0164354	0.148	0.045
1700109H08Rik	2.43378	2.44083e-10	3.13597e-06	0.167	0.029
Kif6	2.43218	2.55608e-21	3.28406e-17	0.405	0.116
Ptprm	2.42864	1.43516e-11	1.84389e-07	0.227	0.058
Tpk1	2.41979	3.10174e-10	3.98511e-06	0.186	0.042
Nr3c2	2.41919	1.39301e-16	1.78974e-12	0.334	0.116
Plekha5	2.40758	1.25729e-39	1.61537e-35	0.63	0.192
Ptpro	2.40398	5.10281e-08	0.000655609	0.17	0.055
Ccdc61	2.40373	2.75104e-08	0.000353454	0.134	0.024
Mettl15	2.38364	2.48108e-21	3.1877e-17	0.419	0.132
B3gntl1	2.38318	3.67857e-13	4.72622e-09	0.222	0.042
Rere	2.37761	5.25841e-98	6.756e-94	0.926	0.589
Vps13b	2.3774	4.95263e-61	6.36314e-57	0.811	0.353
Klhl32	2.36867	6.5936e-14	8.47146e-10	0.279	0.076
Ssh2	2.36575	8.13044e-82	1.0446e-77	0.899	0.487
Plcl1	2.35854	6.56962e-174	8.44065e-170	1	0.95
Rundc3b	2.35847	1.8849e-12	2.42172e-08	0.247	0.066
Rcc1	2.35667	4.30497e-31	5.53102e-27	0.518	0.132
Stk3	2.35489	1.02374e-29	1.3153e-25	0.518	0.166
Sh3rf1	2.35344	6.22684e-13	8.00024e-09	0.258	0.071
St3gal3	2.34417	7.26604e-41	9.33541e-37	0.66	0.229
Hecw2	2.34317	5.75633e-95	7.39573e-91	0.948	0.624
Tshz3	2.34077	2.15085e-18	2.76342e-14	0.353	0.095
Rassf3	2.33928	1.61193e-07	0.00207101	0.151	0.039
Dmd	2.33588	4.64031e-25	5.96188e-21	0.458	0.129
Rtp4	2.3307	8.06857e-12	1.03665e-07	0.208	0.042
Gtdc1	2.32862	6.23347e-32	8.00876e-28	0.605	0.268
Scn2a	2.31625	4.16072e-07	0.00534569	0.132	0.029
Kif16b	2.31587	1.81104e-31	2.32683e-27	0.556	0.187
Ccnb1ip1	2.31405	1.97928e-07	0.00254298	0.126	0.024
Efcab7	2.30313	3.47088e-06	0.0445939	0.096	0.016
Atp8a2	2.29804	2.08759e-08	0.000268214	0.186	0.055
Adgrl3	2.2857	2.76873e-23	3.55727e-19	0.49	0.205
Rfx3	2.27933	1.86598e-24	2.39741e-20	0.477	0.166
Vrk2	2.27561	1.57713e-08	0.00020263	0.159	0.034
Setd4	2.27243	2.2793e-09	2.92844e-05	0.173	0.037
Rbfox2	2.26775	5.76189e-17	7.40288e-13	0.348	0.108
Prr5l	2.24677	1.90894e-152	2.4526e-148	0.989	0.916
Xrcc4	2.2395	3.54884e-31	4.55956e-27	0.595	0.239
Grk4	2.23201	3.78028e-11	4.85691e-07	0.219	0.053
Nedd4l	2.2206	1.38804e-15	1.78335e-11	0.334	0.105
Crppa	2.21253	9.9451e-30	1.27775e-25	0.567	0.218
Thsd4	2.21223	2.03091e-06	0.0260932	0.129	0.032
Auts2	2.19885	7.14069e-129	9.17436e-125	0.97	0.868
Ptprk	2.19756	1.72754e-97	2.21954e-93	0.953	0.724
Tbc1d5	2.19425	1.55761e-93	2.00122e-89	0.956	0.703
Mcu	2.19086	2.88386e-14	3.70519e-10	0.31	0.097
Cadps	2.19029	1.75099e-15	2.24967e-11	0.362	0.161
Exoc4	2.17944	6.85226e-73	8.80379e-69	0.907	0.489
Purg	2.17646	3.94915e-33	5.07387e-29	0.592	0.229
Gmds	2.17598	7.28937e-23	9.36539e-19	0.482	0.195
Gadd45g	2.17483	2.2589e-06	0.0290223	0.134	0.034
Nbea	2.1616	2.6435e-101	3.39637e-97	0.953	0.718
Nxpe4	2.16105	1.70249e-18	2.18735e-14	0.373	0.103
Adcy9	2.15674	1.64745e-17	2.11664e-13	0.381	0.134
Prickle1	2.15062	4.16401e-79	5.34992e-75	0.912	0.637
Mrtfa	2.14903	2.87692e-14	3.69627e-10	0.304	0.089
Pdss2	2.14893	5.10256e-16	6.55577e-12	0.342	0.108
Akap6	2.14833	4.09916e-49	5.26661e-45	0.764	0.395
Cnbd2	2.14294	6.50934e-12	8.3632e-08	0.225	0.05
Farp2	2.12725	3.265e-24	4.19487e-20	0.468	0.142
Kcnrg	2.12285	1.84816e-08	0.000237452	0.121	0.018
Cdkal1	2.09896	8.3113e-44	1.06784e-39	0.74	0.305
Atxn7l1	2.09466	1.14223e-16	1.46753e-12	0.34	0.095
Grk5	2.09391	6.48676e-14	8.33419e-10	0.31	0.108
Snx25	2.09236	1.9696e-07	0.00253054	0.173	0.055
Zfp608	2.07529	2.20451e-51	2.83235e-47	0.795	0.4
Fnip2	2.06833	3.78927e-32	4.86846e-28	0.622	0.261
Zc3h6	2.0591	3.16185e-15	4.06235e-11	0.345	0.108
Zfr2	2.05884	1.78283e-10	2.29058e-06	0.222	0.058
Tasp1	2.05873	1.7502e-11	2.24866e-07	0.279	0.097
Invs	2.05673	3.87533e-19	4.97903e-15	0.419	0.139
Dock10	2.05433	1.71251e-165	2.20023e-161	0.997	0.992
Dock4	2.04951	4.55197e-44	5.84838e-40	0.745	0.395
Uty	2.0476	2.83943e-29	3.6481e-25	0.581	0.213
Cavin4	2.04712	2.15593e-13	2.76994e-09	0.296	0.084
Rims2	2.04152	3.86082e-15	4.96038e-11	0.34	0.105
Cacna2d4	2.04142	9.57843e-19	1.23064e-14	0.433	0.161
Tmem178b	2.03485	7.14512e-89	9.18005e-85	0.945	0.768
Cdk14	2.03435	1.47677e-14	1.89736e-10	0.348	0.132
Apex2	2.03277	3.17244e-09	4.07596e-05	0.222	0.071
Scaper	2.03166	5.46373e-34	7.0198e-30	0.652	0.282
Nova1	2.03119	9.53829e-27	1.22548e-22	0.537	0.184
Gm38393	2.03107	1.41276e-07	0.00181512	0.162	0.042
Ppp1r12b	2.03034	2.3042e-23	2.96044e-19	0.49	0.203
Supt3	2.02697	2.95941e-23	3.80226e-19	0.501	0.218
Osbpl9	2.01961	9.54992e-26	1.22697e-21	0.523	0.184
Slc4a10	2.0148	1.82415e-10	2.34367e-06	0.258	0.092
Rabgap1l	2.01296	2.40708e-58	3.09261e-54	0.866	0.542
Kcnq3	2.00862	4.00072e-50	5.14012e-46	0.827	0.566
Tbc1d32	2.00701	1.86951e-13	2.40194e-09	0.315	0.108
Atp9b	2.00549	5.78458e-34	7.43203e-30	0.63	0.245
Dync2h1	2.00454	1.08775e-20	1.39754e-16	0.444	0.142
Prdm10	2.0043	5.89409e-10	7.57273e-06	0.233	0.071
Meis1	2.00138	8.80783e-31	1.13163e-26	0.605	0.284
Upp2	2.00086	7.36096e-15	9.45736e-11	0.356	0.121
Cpeb3	1.99743	6.73349e-40	8.65119e-36	0.737	0.382
Nek1	1.98916	6.51321e-19	8.36818e-15	0.403	0.121
Tnik	1.98833	5.66557e-30	7.27912e-26	0.638	0.308
Fbn2	1.98777	7.54916e-15	9.69917e-11	0.373	0.161
Scfd2	1.98312	1.34167e-21	1.72378e-17	0.496	0.216
Diaph2	1.98064	6.43913e-23	8.273e-19	0.526	0.239
Phtf2	1.98032	6.44707e-08	0.000828319	0.186	0.055
D130040H23Rik	1.97699	1.71424e-16	2.20245e-12	0.386	0.132
Lama2	1.9725	3.05466e-14	3.92463e-10	0.381	0.168
Gbe1	1.97163	5.53016e-09	7.10515e-05	0.244	0.097
Map3k3	1.96858	1.21928e-17	1.56654e-13	0.411	0.15
Ccdc73	1.96633	1.44598e-06	0.0185779	0.148	0.042
Eya3	1.96618	2.71023e-17	3.48211e-13	0.395	0.139
Cacna2d1	1.95795	1.84911e-34	2.37574e-30	0.715	0.374
Filip1l	1.95613	1.02933e-15	1.32249e-11	0.238	0.042
Map2	1.9528	1.44191e-22	1.85256e-18	0.523	0.208
Lcor	1.95083	1.81678e-35	2.3342e-31	0.69	0.308
Wipf1	1.93577	6.796e-59	8.73151e-55	0.866	0.571
Mgat5	1.93265	5.96493e-47	7.66374e-43	0.764	0.429
Gabrr2	1.93169	3.31753e-11	4.26237e-07	0.282	0.095
Adamtsl1	1.92613	1.81096e-72	2.32673e-68	0.91	0.679
Elp4	1.92245	2.67146e-35	3.43229e-31	0.679	0.379
Dscaml1	1.91878	8.00399e-68	1.02835e-63	0.893	0.645
Zdhhc14	1.91744	1.25994e-69	1.61877e-65	0.923	0.621
Slc8a3	1.91662	2.87115e-25	3.68886e-21	0.559	0.208
E2f3	1.91447	9.10848e-09	0.000117026	0.2	0.071
Apba1	1.91321	1.15465e-51	1.48349e-47	0.841	0.547
Zfhx2	1.91183	1.74417e-18	2.24091e-14	0.405	0.124
Rps6ka3	1.90484	1.39971e-12	1.79835e-08	0.356	0.147
Txnip	1.90274	9.15798e-11	1.17662e-06	0.296	0.111
Ankrd52	1.88564	7.7277e-13	9.92855e-09	0.252	0.061
Akap10	1.88157	7.32109e-22	9.40614e-18	0.496	0.192
Dis3l2	1.87922	2.35986e-42	3.03195e-38	0.767	0.426
Pcca	1.87539	5.18106e-29	6.65663e-25	0.6	0.258
Prdm5	1.87099	2.74681e-22	3.52911e-18	0.526	0.208
Dip2c	1.87066	1.03445e-30	1.32907e-26	0.704	0.389
Spata5	1.87057	7.90899e-13	1.01615e-08	0.348	0.139
Faf1	1.8628	3.90674e-39	5.01938e-35	0.726	0.379
Fry	1.86146	1.70545e-20	2.19116e-16	0.518	0.213
Exoc6b	1.85384	2.92e-110	3.75162e-106	0.986	0.858
Jarid2	1.85288	6.42144e-53	8.25027e-49	0.847	0.45
Nav2	1.84755	1.35132e-26	1.73617e-22	0.677	0.392
Slc10a7	1.84442	8.64611e-15	1.11085e-10	0.373	0.134
Plekhg1	1.84377	2.57103e-68	3.30326e-64	0.94	0.689
Rnf169	1.84363	1.00627e-17	1.29286e-13	0.416	0.166
Thsd7a	1.83633	4.38261e-13	5.63078e-09	0.414	0.216
Pag1	1.83485	5.96979e-11	7.66999e-07	0.299	0.121
Man1a	1.83166	9.48773e-31	1.21898e-26	0.729	0.479
Cecr2	1.82949	8.7488e-15	1.12405e-10	0.378	0.147
Cpq	1.82917	2.07065e-08	0.000266038	0.247	0.097
Zhx3	1.82791	8.87605e-28	1.1404e-23	0.605	0.258
Pkd2l2	1.82729	2.46452e-06	0.0316642	0.134	0.034
Snap91	1.8215	1.14757e-16	1.4744e-12	0.416	0.179
Fam120c	1.81715	1.61063e-18	2.06934e-14	0.482	0.189
Kdm4c	1.81578	1.13414e-28	1.45715e-24	0.622	0.255
Apaf1	1.8141	1.45498e-08	0.000186936	0.167	0.039
Gm29394	1.80708	1.60848e-06	0.0206657	0.151	0.042
Fars2	1.80569	1.74201e-25	2.23814e-21	0.578	0.234
Sik3	1.8034	1.95339e-96	2.50971e-92	0.973	0.903
Sgip1	1.80224	1.3376e-22	1.71854e-18	0.575	0.303
Zfp536	1.80018	3.2493e-134	4.17471e-130	0.989	0.955
Kank1	1.79223	1.15834e-18	1.48824e-14	0.479	0.187
Cep85l	1.79123	2.53465e-16	3.25652e-12	0.438	0.179
Pcdh11x	1.78502	1.50372e-24	1.93198e-20	0.63	0.374
Nkain1	1.78142	1.24171e-81	1.59535e-77	0.948	0.658
Rmdn2	1.7799	2.11995e-09	2.72371e-05	0.225	0.066
Mthfd1l	1.77878	1.25416e-09	1.61134e-05	0.271	0.1
Psd3	1.77856	5.28598e-58	6.79143e-54	0.888	0.658
Tgfbr1	1.77452	4.15607e-13	5.33972e-09	0.375	0.174
Serac1	1.77296	6.9325e-08	0.000890687	0.211	0.071
Dcaf6	1.77072	6.62044e-31	8.50594e-27	0.688	0.334
Ttc17	1.77052	1.57619e-16	2.02508e-12	0.436	0.189
Pkp4	1.76365	1.2439e-60	1.59817e-56	0.926	0.647
Fggy	1.76107	1.19107e-10	1.53028e-06	0.31	0.129
Rptor	1.75999	1.46537e-19	1.88271e-15	0.488	0.197
Eml5	1.75953	4.35582e-16	5.59636e-12	0.422	0.182
Dtnb	1.75936	4.3019e-13	5.52708e-09	0.367	0.15
Vwa8	1.75893	1.12578e-15	1.4464e-11	0.422	0.166
Vps8	1.7586	5.08371e-38	6.53155e-34	0.756	0.389
Gng8	1.74951	8.8447e-12	1.13637e-07	0.315	0.108
Kcnma1	1.74804	3.43232e-08	0.000440985	0.282	0.134
Plxdc2	1.74721	2.57345e-95	3.30637e-91	0.973	0.868
Itsn1	1.74717	1.71277e-10	2.20057e-06	0.282	0.103
Tcf12	1.73786	8.03499e-95	1.03234e-90	0.964	0.818
Cnksr2	1.73557	7.36359e-10	9.46074e-06	0.266	0.089
Gpr137c	1.7294	9.59011e-23	1.23214e-18	0.605	0.3
Dclk2	1.72845	1.42329e-09	1.82864e-05	0.268	0.111
Ralgapa2	1.7276	4.29823e-16	5.52237e-12	0.458	0.203
Rab30	1.72515	1.04058e-11	1.33694e-07	0.323	0.118
Phkb	1.72464	5.80133e-19	7.45355e-15	0.529	0.253
Ncoa2	1.72305	6.00032e-41	7.70922e-37	0.808	0.489
Cdh19	1.72067	6.44411e-31	8.27939e-27	0.707	0.447
Sfmbt1	1.71969	3.27606e-09	4.20909e-05	0.258	0.105
Cdk19	1.71901	1.48749e-78	1.91113e-74	0.975	0.863
Sesn1	1.71748	1.48053e-17	1.90219e-13	0.51	0.261
Gm14326	1.715	7.55179e-14	9.70254e-10	0.356	0.121
Focad	1.71363	3.04138e-15	3.90757e-11	0.4	0.145
Rapgef6	1.71113	1.69626e-24	2.17936e-20	0.611	0.316
Adam22	1.70719	2.93074e-37	3.76541e-33	0.742	0.416
Cog5	1.70523	1.02624e-35	1.31852e-31	0.751	0.389
Pde1c	1.70331	1.54452e-30	1.9844e-26	0.718	0.432
Hdx	1.70198	1.93708e-06	0.0248876	0.175	0.058
Rbks	1.70107	4.83014e-12	6.20576e-08	0.334	0.121
Phlpp1	1.7003	3.9506e-120	5.07573e-116	0.997	0.989
Mllt10	1.70018	1.39907e-38	1.79752e-34	0.767	0.389
Cblb	1.69936	3.68014e-18	4.72825e-14	0.49	0.226
Pola1	1.6988	1.18836e-09	1.52681e-05	0.268	0.095
Ap4e1	1.69844	6.60225e-12	8.48257e-08	0.345	0.137
Mettl25	1.6959	4.03638e-17	5.18594e-13	0.458	0.179
Cobll1	1.68849	4.72445e-42	6.06997e-38	0.795	0.5
Slc16a7	1.68541	1.96021e-19	2.51847e-15	0.532	0.232
Slc38a6	1.68432	3.04325e-11	3.90996e-07	0.323	0.129
Rbms2	1.68343	1.00344e-07	0.00128922	0.219	0.076
Bach2	1.68268	2.83546e-21	3.64299e-17	0.592	0.316
Cep95	1.68231	5.30187e-17	6.81184e-13	0.43	0.15
Ccnjl	1.68018	3.27353e-13	4.20583e-09	0.378	0.161
Epm2a	1.67908	1.32322e-08	0.000170007	0.252	0.103
2700049A03Rik	1.67806	1.74797e-08	0.000224579	0.241	0.084
Magi1	1.67448	2.46543e-48	3.16758e-44	0.86	0.605
Garem1	1.67096	1.84906e-09	2.37567e-05	0.288	0.111
Csnk1g1	1.66597	2.62992e-17	3.37892e-13	0.466	0.184
Ptpn4	1.66299	3.7817e-17	4.85873e-13	0.466	0.197
Frmd4b	1.6627	7.90038e-97	1.01504e-92	0.97	0.895
Fam214a	1.65802	3.42578e-29	4.40145e-25	0.712	0.418
Dclre1c	1.64972	3.87574e-08	0.000497955	0.244	0.092
Kantr	1.64648	1.17958e-07	0.00151552	0.247	0.105
Pus10	1.64353	8.44515e-08	0.00108503	0.241	0.095
Eif2ak4	1.64302	4.70209e-10	6.04125e-06	0.293	0.108
Zfp169	1.64289	1.14333e-11	1.46895e-07	0.321	0.113
Pde7a	1.64264	3.25586e-19	4.18313e-15	0.559	0.295
Phf21a	1.64041	2.34175e-32	3.00868e-28	0.726	0.405
Rimklb	1.6399	1.23965e-06	0.015927	0.189	0.066
Smg6	1.63881	1.36372e-26	1.75211e-22	0.666	0.332
Map4k3	1.63365	7.98449e-21	1.02585e-16	0.54	0.258
Rapgef2	1.63216	1.23051e-25	1.58096e-21	0.649	0.326
Parp8	1.62898	1.72347e-10	2.21431e-06	0.34	0.179
Asb3	1.62886	8.68156e-21	1.11541e-16	0.581	0.266
Wdr7	1.62574	1.6479e-26	2.11723e-22	0.633	0.35
Braf	1.62506	5.2062e-29	6.68892e-25	0.704	0.387
Fgd3	1.62313	2.94274e-11	3.78083e-07	0.348	0.139
Lrch3	1.62218	1.81302e-28	2.32936e-24	0.668	0.368
Cep126	1.62024	1.08022e-07	0.00138787	0.216	0.074
Baz2b	1.61992	2.12248e-71	2.72697e-67	0.934	0.724
Fam172a	1.61932	8.22224e-60	1.05639e-55	0.921	0.668
Dnajc1	1.61705	1.68224e-35	2.16135e-31	0.751	0.463
Fign	1.61291	3.28448e-32	4.21991e-28	0.773	0.495
Tcp11l1	1.60753	1.94547e-27	2.49953e-23	0.649	0.279
Tenm4	1.60727	9.42225e-09	0.000121057	0.216	0.066
Fam135a	1.60569	3.93015e-17	5.04945e-13	0.479	0.226
Psme4	1.60468	9.79977e-33	1.25907e-28	0.723	0.368
Nrf1	1.60464	1.50101e-15	1.9285e-11	0.482	0.234
Anxa4	1.6038	1.46282e-09	1.87943e-05	0.29	0.111
Reps2	1.60123	9.43191e-13	1.21181e-08	0.425	0.213
Sobp	1.60109	2.75128e-09	3.53484e-05	0.268	0.095
Mipol1	1.60095	1.0713e-12	1.3764e-08	0.419	0.189
Msantd2	1.59729	5.94533e-09	7.63856e-05	0.307	0.134
Zfp933	1.59529	4.48957e-09	5.7682e-05	0.258	0.089
Sdccag8	1.59516	7.31705e-15	9.40094e-11	0.444	0.211
Tdrd3	1.59487	1.55407e-13	1.99667e-09	0.403	0.182
Elmo1	1.59365	2.43831e-66	3.13274e-62	0.937	0.8
Pard3	1.59039	3.1937e-43	4.10326e-39	0.847	0.589
Kansl1l	1.59018	9.69501e-19	1.24562e-14	0.548	0.258
Ern1	1.58771	1.06112e-06	0.0136332	0.216	0.087
Lin52	1.58738	3.68128e-15	4.72971e-11	0.441	0.187
Arhgef28	1.58558	5.06916e-54	6.51286e-50	0.915	0.608
Amph	1.58395	1.48103e-48	1.90283e-44	0.877	0.629
Pde3a	1.57635	6.56929e-10	8.44023e-06	0.329	0.168
Fbxw4	1.57424	6.59906e-16	8.47847e-12	0.425	0.153
Ralgapa1	1.5742	3.42585e-37	4.40153e-33	0.792	0.471
Stxbp6	1.57373	3.23846e-46	4.16077e-42	0.885	0.634
Lrig2	1.57278	1.20886e-18	1.55314e-14	0.559	0.282
Stard9	1.56682	3.86274e-15	4.96285e-11	0.463	0.211
Asxl3	1.56287	9.98896e-20	1.28338e-15	0.573	0.292
Tcf7l1	1.55951	2.76905e-06	0.0355768	0.178	0.061
Atp11c	1.55872	1.50005e-07	0.00192727	0.266	0.121
Rars2	1.55405	5.61794e-12	7.21793e-08	0.37	0.147
Ttll5	1.55316	1.49014e-56	1.91453e-52	0.923	0.708
Crem	1.55105	1.05701e-07	0.00135805	0.271	0.116
Myo9a	1.54212	2.83624e-29	3.644e-25	0.723	0.426
Zfp609	1.54121	1.01949e-27	1.30984e-23	0.69	0.366
Phlpp2	1.54011	1.31491e-07	0.0016894	0.244	0.097
Dusp16	1.53778	1.18056e-29	1.51679e-25	0.748	0.413
Samd4	1.53719	3.935e-25	5.05569e-21	0.663	0.466
Zfp438	1.53548	1.00735e-09	1.29424e-05	0.334	0.15
Kat6b	1.5345	9.2677e-16	1.19071e-11	0.499	0.234
Scai	1.5342	7.16794e-10	9.20937e-06	0.34	0.153
Abcb7	1.52674	2.90926e-12	3.73782e-08	0.427	0.216
Tanc2	1.52534	8.17906e-17	1.05085e-12	0.515	0.305
Kif13a	1.51748	2.68528e-61	3.45005e-57	0.921	0.797
Trps1	1.51194	4.14248e-23	5.32226e-19	0.671	0.426
Zfp280c	1.50894	4.95672e-25	6.36839e-21	0.693	0.392
Lypd6	1.50753	1.48735e-14	1.91094e-10	0.49	0.274
Arhgef3	1.50526	1.15388e-06	0.0148251	0.225	0.092
Syne1	1.49798	3.0893e-28	3.96913e-24	0.74	0.442
Dennd1b	1.48961	2.93001e-08	0.000376448	0.288	0.121
Srgap1	1.48959	8.19239e-48	1.05256e-43	0.877	0.682
Cask	1.48727	4.22196e-20	5.42438e-16	0.6	0.324
Srgap3	1.48713	6.34341e-19	8.15002e-15	0.586	0.295
Platr25	1.48483	1.44224e-07	0.001853	0.274	0.121
Enox2	1.48367	3.44625e-12	4.42774e-08	0.444	0.255
Tmem161b	1.4821	4.8175e-12	6.18952e-08	0.425	0.224
Arhgef11	1.47647	1.43266e-15	1.84069e-11	0.49	0.266
Abca8b	1.47623	4.02183e-20	5.16725e-16	0.616	0.329
Dph6	1.47186	1.62059e-13	2.08213e-09	0.452	0.229
Rnf38	1.4714	4.303e-13	5.52849e-09	0.433	0.192
Mtmr3	1.47014	4.64271e-20	5.96496e-16	0.619	0.347
Mast4	1.46816	6.42766e-88	8.25825e-84	0.995	0.989
Gm4924	1.46809	1.03181e-09	1.32567e-05	0.321	0.129
Srgap2	1.46321	2.20647e-16	2.83488e-12	0.54	0.295
Fbxl4	1.4616	2.10647e-07	0.0027064	0.258	0.108
Tmem241	1.46127	7.05477e-07	0.00906397	0.222	0.084
Sorbs1	1.46119	1.71931e-09	2.20896e-05	0.326	0.139
Slx4ip	1.46033	4.75053e-08	0.000610347	0.29	0.126
Ubash3b	1.45966	9.04014e-23	1.16148e-18	0.682	0.445
Stxbp5	1.45939	1.50394e-12	1.93227e-08	0.416	0.184
Rttn	1.45768	2.89963e-07	0.00372545	0.263	0.113
Rbm41	1.45564	3.36053e-09	4.31761e-05	0.31	0.126
Mllt3	1.4556	3.152e-10	4.04969e-06	0.397	0.208
Diaph3	1.45343	4.63278e-08	0.00059522	0.285	0.118
Nbas	1.45148	4.54356e-55	5.83757e-51	0.932	0.768
Ttc28	1.44497	2.10699e-10	2.70706e-06	0.332	0.129
Spidr	1.44013	1.84521e-08	0.000237072	0.304	0.153
Zfp809	1.4365	1.93201e-11	2.48225e-07	0.381	0.158
Pan3	1.43558	1.66504e-23	2.13924e-19	0.671	0.371
Sp4	1.43209	1.29412e-12	1.66269e-08	0.449	0.213
Rasal2	1.43048	1.48609e-22	1.90932e-18	0.69	0.442
Nsmce2	1.42904	4.39789e-26	5.65041e-22	0.69	0.442
Jakmip2	1.42832	8.02599e-12	1.03118e-07	0.438	0.211
Map4	1.42586	2.3155e-51	2.97495e-47	0.912	0.713
Myo5a	1.4252	7.71574e-13	9.91318e-09	0.455	0.213
Zswim6	1.42326	8.32738e-33	1.0699e-28	0.8	0.513
Mlxip	1.42308	1.14798e-10	1.47492e-06	0.351	0.142
Ncoa1	1.42071	9.08722e-35	1.16753e-30	0.819	0.547
Rngtt	1.41933	1.85158e-21	2.37891e-17	0.627	0.339
Znrf3	1.40964	6.52396e-12	8.38198e-08	0.408	0.208
Zfp638	1.40929	5.78575e-46	7.43353e-42	0.929	0.745
Herc4	1.40903	2.13824e-23	2.74721e-19	0.688	0.371
Parp6	1.40655	1.56698e-06	0.0201325	0.214	0.082
Cttnbp2	1.40635	3.74915e-50	4.8169e-46	0.918	0.674
Btbd9	1.40236	1.19009e-17	1.52903e-13	0.534	0.353
Stag1	1.40161	3.44027e-30	4.42006e-26	0.712	0.497
Ap3b1	1.40032	8.67915e-24	1.1151e-19	0.685	0.366
Ssbp2	1.39939	1.21816e-15	1.56509e-11	0.578	0.329
Hspbap1	1.39284	1.26721e-06	0.0162811	0.189	0.066
Ptprd	1.39238	2.91e-136	3.73877e-132	0.997	1
Lrrc49	1.39159	1.98494e-11	2.55025e-07	0.419	0.203
Lars2	1.39098	3.68468e-100	4.73407e-96	1	0.989
Orc3	1.3904	8.38945e-11	1.07788e-06	0.353	0.142
Kdm6a	1.39022	1.56945e-30	2.01643e-26	0.805	0.55
Tesk2	1.38697	5.07107e-14	6.51531e-10	0.515	0.329
Lrrc4	1.38558	1.33745e-12	1.71835e-08	0.433	0.189
Xkr6	1.38451	1.19405e-09	1.53412e-05	0.359	0.171
Dennd6a	1.38285	1.55621e-18	1.99942e-14	0.595	0.329
Cdyl	1.38261	1.47507e-12	1.89516e-08	0.447	0.216
Sbf2	1.38204	2.93568e-32	3.77176e-28	0.781	0.561
Bckdhb	1.37994	6.83217e-14	8.77797e-10	0.504	0.261
Trak2	1.37919	6.58225e-07	0.00845687	0.258	0.116
Prtg	1.37567	5.2879e-08	0.000679389	0.299	0.132
Zfp346	1.37462	6.37406e-07	0.00818939	0.282	0.134
Dnal1	1.37285	3.21034e-09	4.12465e-05	0.279	0.103
Rb1	1.3723	1.53709e-25	1.97486e-21	0.723	0.461
Dlg1	1.37164	2.54614e-61	3.27128e-57	0.94	0.824
Rbm6	1.37097	5.21336e-25	6.69813e-21	0.748	0.461
Pign	1.37088	2.39525e-10	3.07742e-06	0.381	0.171
Cntln	1.37083	2.01832e-11	2.59314e-07	0.441	0.216
Tbcd	1.37076	4.24021e-21	5.44783e-17	0.671	0.413
Ephb2	1.37032	1.29601e-08	0.000166511	0.249	0.168
Rps6ka5	1.36884	3.20049e-25	4.112e-21	0.71	0.482
Pip4p2	1.36819	1.36254e-08	0.000175059	0.326	0.145
Dnm3	1.36674	1.5729e-81	2.02086e-77	0.995	0.974
Hace1	1.36219	7.42353e-10	9.53775e-06	0.395	0.197
Gfm2	1.36177	2.18731e-09	2.81026e-05	0.34	0.147
Ninj2	1.35844	1.6858e-43	2.16591e-39	0.899	0.724
Wrn	1.35721	1.74967e-12	2.24798e-08	0.468	0.239
Dhx57	1.35674	4.13939e-07	0.00531829	0.268	0.116
Rev3l	1.35495	5.15918e-22	6.62852e-18	0.666	0.376
Ipo11	1.34733	3.04525e-08	0.000391254	0.342	0.171
Plcb4	1.34728	6.88825e-08	0.000885003	0.31	0.142
Cbfa2t2	1.34633	2.41446e-16	3.1021e-12	0.553	0.297
Sfi1	1.342	1.5625e-12	2.0075e-08	0.334	0.116
Fgfr2	1.34084	1.68075e-116	2.15943e-112	0.997	0.987
Klhdc10	1.34083	1.44579e-13	1.85756e-09	0.488	0.242
Glt8d1	1.33816	2.13313e-17	2.74064e-13	0.592	0.297
Pdpr	1.33769	1.23105e-06	0.0158166	0.263	0.121
Nxpe3	1.33705	3.31714e-13	4.26186e-09	0.504	0.279
Zfp827	1.33696	4.59426e-13	5.9027e-09	0.493	0.25
Rapgef1	1.33219	1.87538e-10	2.40949e-06	0.411	0.195
Dcaf5	1.33204	2.78742e-10	3.58127e-06	0.397	0.192
Ptk2	1.33151	8.47033e-75	1.08827e-70	0.956	0.845
Uvrag	1.33001	1.141e-16	1.46595e-12	0.592	0.332
Vps54	1.3286	4.97775e-12	6.39542e-08	0.441	0.203
Numb	1.32752	1.41163e-20	1.81366e-16	0.622	0.403
Babam2	1.32466	1.59971e-34	2.05531e-30	0.805	0.605
Slc25a12	1.32454	1.78549e-18	2.294e-14	0.616	0.368
Cep68	1.31945	7.68449e-07	0.00987304	0.274	0.145
Dnajc13	1.31591	3.59898e-14	4.62397e-10	0.54	0.292
Camk2d	1.31338	4.14158e-10	5.3211e-06	0.405	0.234
Xpnpep3	1.31062	2.4703e-07	0.00317384	0.236	0.089
Prkcb	1.30813	3.7813e-16	4.85821e-12	0.573	0.345
Dnajc6	1.30448	6.13431e-27	7.88136e-23	0.792	0.576
Meis2	1.30434	8.81154e-10	1.13211e-05	0.449	0.279
Arid1b	1.30156	3.07689e-30	3.95319e-26	0.816	0.529
Tmcc1	1.30056	4.65658e-61	5.98278e-57	0.97	0.892
Gfod1	1.29638	4.13975e-12	5.31875e-08	0.479	0.239
Cstf3	1.29574	2.08241e-11	2.67548e-07	0.447	0.253
Sik2	1.2957	7.00808e-16	9.00398e-12	0.581	0.347
Slc39a10	1.29514	6.10624e-08	0.00078453	0.263	0.103
Map2k5	1.29426	4.67178e-18	6.0023e-14	0.625	0.347
Pld1	1.29221	2.02295e-15	2.59909e-11	0.567	0.334
E130308A19Rik	1.29109	1.97779e-30	2.54107e-26	0.814	0.618
Asxl1	1.29072	8.13018e-16	1.04457e-11	0.559	0.305
Atad2b	1.28996	1.64141e-21	2.10888e-17	0.699	0.424
Kansl1	1.28759	8.45463e-32	1.08625e-27	0.822	0.616
Frs2	1.28686	1.45804e-14	1.87329e-10	0.526	0.255
Fer	1.28605	3.21948e-14	4.13639e-10	0.523	0.295
Atg10	1.28478	1.89301e-11	2.43214e-07	0.468	0.271
Osbpl8	1.28424	1.64144e-12	2.10892e-08	0.488	0.247
Zfp141	1.28236	9.40452e-07	0.0120829	0.211	0.079
Pak3	1.28108	5.59283e-12	7.18567e-08	0.526	0.339
Ctif	1.2806	1.44724e-17	1.85942e-13	0.627	0.355
Mrtfb	1.27867	4.61999e-13	5.93576e-09	0.521	0.287
Clec16a	1.27713	2.23828e-09	2.87574e-05	0.381	0.182
Ankrd44	1.27169	4.03474e-16	5.18383e-12	0.548	0.337
Inpp5a	1.27155	7.71278e-15	9.90938e-11	0.564	0.297
Ablim2	1.25911	1.12483e-46	1.44519e-42	0.921	0.747
Scaf8	1.25858	7.79413e-18	1.00139e-13	0.63	0.392
Cntn1	1.25737	1.05522e-17	1.35575e-13	0.696	0.434
Cldn14	1.25672	4.11286e-14	5.2842e-10	0.6	0.379
Bmt2	1.25481	1.23439e-14	1.58594e-10	0.573	0.321
Ralgps1	1.25414	2.77198e-40	3.56144e-36	0.896	0.732
Pias2	1.25413	4.5049e-14	5.78789e-10	0.526	0.305
Dab1	1.25376	2.55837e-10	3.287e-06	0.471	0.258
D7Ertd443e	1.25187	2.24563e-59	2.88519e-55	0.959	0.929
Depdc5	1.24715	3.43342e-13	4.41126e-09	0.515	0.266
Jakmip3	1.24594	2.53252e-26	3.25378e-22	0.778	0.518
Dym	1.24389	1.37652e-11	1.76856e-07	0.468	0.289
Pibf1	1.2432	1.89669e-15	2.43687e-11	0.567	0.347
Rnf157	1.24296	3.33069e-08	0.000427927	0.321	0.142
Prkdc	1.24259	4.07743e-13	5.23868e-09	0.523	0.279
Tmem135	1.24011	1.45859e-15	1.874e-11	0.575	0.361
Tbc1d22a	1.238	2.35435e-09	3.02487e-05	0.4	0.195
Ptpn9	1.23758	1.06109e-09	1.36328e-05	0.416	0.221
Ankhd1	1.23445	8.71698e-22	1.11996e-17	0.723	0.437
Pclo	1.23343	1.17121e-15	1.50476e-11	0.644	0.403
Bicral	1.23082	4.94675e-20	6.35559e-16	0.682	0.384
Ppm1h	1.22953	1.5546e-07	0.00199735	0.342	0.174
Snd1	1.2255	9.09291e-17	1.16826e-12	0.608	0.371
Acer3	1.22518	4.84223e-07	0.00622129	0.332	0.174
Exoc2	1.22252	9.00077e-13	1.15642e-08	0.488	0.3
Rab7b	1.22238	7.83352e-07	0.0100645	0.307	0.15
Glis2	1.22145	8.40931e-08	0.00108043	0.107	0.026
Ccdc191	1.21973	1.2691e-07	0.00163054	0.348	0.176
Sh3gl2	1.21916	2.0046e-09	2.57551e-05	0.433	0.237
Sclt1	1.2175	5.54554e-07	0.00712491	0.329	0.166
Trappc9	1.21636	4.10519e-16	5.27435e-12	0.641	0.418
Sec14l5	1.21544	8.71508e-40	1.11971e-35	0.912	0.713
Ankrd28	1.21367	9.87679e-47	1.26897e-42	0.97	0.834
Dennd4c	1.21297	2.93919e-10	3.77627e-06	0.452	0.237
Insr	1.21126	4.57634e-14	5.87968e-10	0.567	0.339
Mbtd1	1.20746	7.28686e-16	9.36216e-12	0.627	0.368
Snx12	1.20565	4.62089e-10	5.93692e-06	0.447	0.232
Abhd18	1.20495	6.13798e-13	7.88608e-09	0.521	0.268
Zfp704	1.20365	5.04174e-25	6.47763e-21	0.825	0.592
Clasp1	1.20318	3.25292e-08	0.000417935	0.381	0.197
Ascc3	1.20269	6.23203e-16	8.00691e-12	0.647	0.395
Usp45	1.20193	1.26125e-07	0.00162045	0.351	0.176
Zfp654	1.20126	6.81836e-09	8.76023e-05	0.4	0.224
Cep78	1.20087	1.48894e-09	1.91299e-05	0.353	0.153
Acvr1	1.20023	2.05343e-07	0.00263824	0.34	0.171
Pou2f1	1.19841	3.18328e-11	4.08988e-07	0.49	0.274
Tcf20	1.19764	2.44091e-11	3.13608e-07	0.488	0.297
Fam13b	1.19412	9.25823e-10	1.1895e-05	0.452	0.263
Timmdc1	1.19163	1.70702e-09	2.19318e-05	0.416	0.221
Wdfy2	1.1912	1.0675e-16	1.37153e-12	0.649	0.4
Bicra	1.18904	1.32868e-09	1.70709e-05	0.411	0.205
Gpatch2	1.18598	1.20662e-12	1.55027e-08	0.507	0.253
0610010F05Rik	1.18291	4.75833e-12	6.11351e-08	0.523	0.282
Tbl1xr1	1.17952	2.4973e-23	3.20853e-19	0.762	0.545
Lcorl	1.17533	1.89339e-32	2.43262e-28	0.877	0.721
Oxr1	1.17522	5.26708e-30	6.76715e-26	0.882	0.779
Slc22a23	1.17054	1.56252e-24	2.00753e-20	0.803	0.655
Xpr1	1.16922	6.06636e-08	0.000779406	0.367	0.2
Med14	1.16884	2.35129e-09	3.02094e-05	0.438	0.242
R3hcc1l	1.16842	6.53568e-12	8.39705e-08	0.496	0.279
Csrnp3	1.16788	1.37541e-06	0.0176713	0.353	0.2
Usp32	1.16283	3.54415e-21	4.55352e-17	0.712	0.484
Rassf8	1.16084	4.62066e-18	5.93663e-14	0.696	0.466
Usp3	1.16082	4.65731e-07	0.00598371	0.348	0.192
Dennd4a	1.16032	1.02012e-22	1.31065e-18	0.778	0.508
Phka1	1.15773	1.33979e-06	0.0172136	0.31	0.155
Tent2	1.15725	6.15366e-12	7.90622e-08	0.49	0.245
Bicc1	1.15608	1.05072e-17	1.34997e-13	0.682	0.482
Megf10	1.15429	8.72688e-20	1.12123e-15	0.745	0.534
Smurf2	1.15218	8.836e-19	1.13525e-14	0.71	0.508
Arfgef2	1.15167	2.96927e-12	3.81492e-08	0.526	0.303
Srbd1	1.15153	2.34151e-08	0.000300838	0.395	0.203
Esyt2	1.15029	2.38413e-11	3.06313e-07	0.512	0.311
Akap7	1.14847	3.8698e-09	4.97192e-05	0.463	0.268
Rfx7	1.14803	2.13945e-12	2.74876e-08	0.578	0.353
Luzp2	1.1461	1.9023e-10	2.44408e-06	0.504	0.311
Epc1	1.14558	5.20382e-18	6.68587e-14	0.704	0.482
Scaf4	1.14543	6.00775e-09	7.71876e-05	0.444	0.247
Lmbr1	1.1449	1.09897e-07	0.00141196	0.37	0.229
Ints6l	1.14465	3.59235e-09	4.61545e-05	0.46	0.3
Fto	1.14355	2.24865e-34	2.88906e-30	0.877	0.676
Scmh1	1.13894	3.48783e-10	4.48117e-06	0.488	0.311
Prdm2	1.13793	1.90031e-13	2.44152e-09	0.573	0.332
Rasgef1b	1.13541	8.55558e-09	0.000109922	0.452	0.282
Sil1	1.1349	7.26785e-14	9.33773e-10	0.611	0.389
Slmap	1.13483	6.99969e-10	8.9932e-06	0.493	0.282
Ldlrad4	1.13301	2.60577e-16	3.3479e-12	0.671	0.429
1110051M20Rik	1.13211	1.01785e-17	1.30774e-13	0.701	0.468
Crtac1	1.13183	1.72336e-06	0.0221417	0.397	0.237
Plekhm3	1.12913	2.39534e-12	3.07754e-08	0.553	0.321
Memo1	1.12648	5.40407e-09	6.94315e-05	0.433	0.258
Mgll	1.12625	1.95738e-08	0.000251484	0.403	0.205
Pias1	1.12562	1.53861e-16	1.9768e-12	0.668	0.418
Arhgap32	1.12544	7.80396e-14	1.00265e-09	0.605	0.432
Trpm7	1.12522	4.11358e-19	5.28513e-15	0.745	0.484
Ints8	1.12404	1.73775e-06	0.0223266	0.31	0.158
Pigb	1.12327	2.5558e-06	0.0328369	0.195	0.074
Smad2	1.11791	6.67695e-07	0.00857855	0.323	0.187
Abtb2	1.11629	8.73014e-11	1.12165e-06	0.529	0.379
Copg2	1.11462	2.63542e-14	3.38599e-10	0.548	0.374
Kpna4	1.1144	1.8111e-18	2.3269e-14	0.701	0.487
Tom1l2	1.11052	9.03001e-34	1.16018e-29	0.877	0.726
Pbx1	1.10883	3.90592e-11	5.01833e-07	0.54	0.321
Atf6	1.10762	1.43943e-11	1.84937e-07	0.573	0.347
Mical3	1.1054	9.18595e-22	1.18021e-17	0.764	0.526
Cnnm2	1.10536	6.94366e-07	0.00892122	0.296	0.137
Synj2	1.10491	2.53166e-35	3.25268e-31	0.844	0.695
Zfyve9	1.10443	8.99888e-14	1.15618e-09	0.616	0.389
Gab1	1.10053	7.02624e-56	9.02732e-52	0.981	0.961
Edil3	1.09977	1.63182e-83	2.09657e-79	0.997	1
Prkca	1.09754	3.50848e-21	4.5077e-17	0.797	0.632
Cdc27	1.09749	1.09371e-06	0.014052	0.362	0.226
Smg7	1.09563	7.75507e-12	9.96371e-08	0.553	0.337
Zfp280d	1.09469	6.98344e-19	8.97233e-15	0.748	0.482
Phf6	1.09434	1.33333e-08	0.000171307	0.414	0.216
Arih1	1.09253	1.41546e-24	1.81858e-20	0.797	0.634
Jmjd1c	1.09069	1.17078e-22	1.50422e-18	0.825	0.624
Dcbld2	1.0898	1.62272e-06	0.0208487	0.307	0.15
Ncam1	1.08899	8.98951e-90	1.15497e-85	0.995	0.997
Rfwd3	1.08837	3.15203e-06	0.0404972	0.332	0.179
Atxn7	1.0879	5.18734e-07	0.0066647	0.373	0.216
C2cd5	1.08522	8.95865e-09	0.000115101	0.447	0.25
Edem3	1.08396	1.26511e-08	0.000162541	0.411	0.216
Acyp2	1.08037	8.70904e-21	1.11894e-16	0.767	0.668
Dusp12	1.07862	8.88896e-08	0.00114205	0.414	0.232
Eps15l1	1.07835	1.2241e-08	0.000157272	0.438	0.245
Igsf11	1.07819	1.82768e-17	2.34821e-13	0.778	0.592
Btaf1	1.07762	4.44931e-11	5.71647e-07	0.523	0.3
Sap130	1.07702	3.25861e-08	0.000418666	0.425	0.239
Glmn	1.07596	6.32784e-07	0.00813002	0.373	0.218
Tmem131	1.07415	9.94861e-13	1.2782e-08	0.581	0.368
Vps13d	1.07379	2.35265e-09	3.02269e-05	0.471	0.271
Arhgap39	1.07288	6.01025e-15	7.72197e-11	0.69	0.458
Rtkn2	1.07214	7.28312e-09	9.35735e-05	0.463	0.268
Asxl2	1.07195	1.85598e-18	2.38456e-14	0.712	0.495
Tmem108	1.06935	1.0552e-09	1.35572e-05	0.529	0.368
Strn3	1.06791	1.51123e-24	1.94163e-20	0.816	0.634
Arnt	1.06776	1.29682e-11	1.66615e-07	0.562	0.347
Lcp1	1.06579	2.24906e-06	0.0288959	0.345	0.234
Ube3c	1.06406	3.20011e-12	4.1115e-08	0.534	0.384
Phf8	1.06209	4.56091e-08	0.000585986	0.447	0.261
Fndc3a	1.06115	1.14031e-08	0.000146507	0.468	0.271
Rhoq	1.05485	2.48278e-10	3.18988e-06	0.532	0.326
Rmdn1	1.05341	1.26579e-12	1.62629e-08	0.605	0.387
Usp37	1.05282	7.21703e-08	0.000927244	0.455	0.295
Phactr1	1.05236	9.22734e-36	1.18553e-31	0.918	0.861
Nlk	1.05075	3.86948e-15	4.97151e-11	0.685	0.447
Cwc27	1.05033	3.44153e-09	4.42168e-05	0.515	0.35
Cdk17	1.04854	1.38269e-12	1.77648e-08	0.633	0.416
Aak1	1.04756	4.32641e-10	5.55857e-06	0.493	0.337
Fut8	1.04622	3.61806e-18	4.64849e-14	0.699	0.553
Adamts20	1.03886	2.4003e-08	0.000308391	0.444	0.258
Il1rap	1.03815	2.26577e-44	2.91106e-40	0.964	0.929
Klhl2	1.03725	5.4584e-55	7.01296e-51	0.967	0.984
Snx24	1.03544	5.65029e-13	7.25949e-09	0.663	0.484
Zeb2	1.03533	3.58208e-70	4.60225e-66	0.995	1
Dcp1a	1.03171	9.49784e-07	0.0122028	0.37	0.203
Adamts2	1.0292	3.07206e-07	0.00394698	0.411	0.282
Mast2	1.02886	8.34081e-09	0.000107163	0.414	0.318
Dtna	1.02874	7.79818e-35	1.00191e-30	0.893	0.829
Dusp10	1.02692	1.87836e-18	2.41332e-14	0.792	0.629
Mboat1	1.02526	9.0533e-08	0.00116317	0.479	0.321
Zfp277	1.02454	1.08129e-07	0.00138924	0.43	0.274
Sh3tc2	1.02342	1.3012e-07	0.00167178	0.425	0.237
Mnat1	1.02163	4.18905e-11	5.38209e-07	0.578	0.368
Fbxo38	1.02153	4.75647e-08	0.000611112	0.455	0.295
Fbxl20	1.01779	9.33189e-10	1.19896e-05	0.537	0.347
Soga1	1.01404	1.38955e-11	1.78529e-07	0.597	0.374
Itsn2	1.01305	9.75591e-26	1.25344e-21	0.877	0.753
Rnf149	1.01111	1.4374e-06	0.0184677	0.373	0.205
Zfp532	1.0106	1.80235e-17	2.31566e-13	0.745	0.576
Tjp1	1.01033	1.83891e-34	2.36263e-30	0.932	0.837
Elf1	1.00484	4.10714e-11	5.27685e-07	0.614	0.392
Ankib1	1.00374	3.13028e-37	4.02178e-33	0.923	0.832
Immp1l	1.00287	4.18312e-21	5.37447e-17	0.8	0.576
Bcas1	0.999409	2.12663e-49	2.7323e-45	0.989	0.961
Tspan5	0.99374	1.89934e-20	2.44027e-16	0.83	0.653
Ranbp9	0.992083	3.39664e-14	4.364e-10	0.663	0.471
Ttc7b	0.991596	1.17048e-07	0.00150384	0.433	0.266
Ecpas	0.991248	2.00736e-17	2.57905e-13	0.759	0.518
Anapc10	0.990732	1.60746e-07	0.00206526	0.433	0.263
Rcor1	0.98909	3.12752e-06	0.0401823	0.384	0.224
Ppp1r9a	0.98736	1.71066e-09	2.19786e-05	0.603	0.405
Mrps9	0.985606	4.67012e-09	6.00017e-05	0.499	0.316
Zfp236	0.983772	9.58809e-07	0.0123188	0.381	0.208
Shtn1	0.983537	1.96757e-21	2.52793e-17	0.855	0.726
Rnf25	0.983249	6.46537e-07	0.0083067	0.389	0.213
Spag7	0.980536	1.74396e-11	2.24064e-07	0.616	0.387
Anks1	0.979742	1.44059e-06	0.0185087	0.351	0.184
Relch	0.979181	8.78592e-13	1.12881e-08	0.655	0.455
Tmem163	0.976182	3.36033e-23	4.31736e-19	0.86	0.729
Fbxo11	0.976027	6.19927e-14	7.96482e-10	0.652	0.476
Cpeb2	0.97592	9.26172e-24	1.18995e-19	0.803	0.666
Agps	0.974914	1.70862e-15	2.19523e-11	0.701	0.516
Cacnb4	0.974551	5.65992e-20	7.27186e-16	0.808	0.684
Btbd7	0.974237	4.64671e-11	5.97009e-07	0.597	0.374
Ypel2	0.973728	7.98508e-42	1.02592e-37	0.967	0.937
Fam228b	0.972924	1.42802e-06	0.0183471	0.419	0.276
Micu3	0.968149	5.13319e-12	6.59513e-08	0.622	0.432
Chd2	0.967777	8.01237e-09	0.000102943	0.553	0.363
Lrrc8c	0.967311	9.71286e-11	1.24791e-06	0.625	0.442
Sytl2	0.965805	5.85831e-33	7.52676e-29	0.953	0.884
Ube2w	0.965142	2.29257e-10	2.94549e-06	0.586	0.392
Aopep	0.965022	5.89282e-18	7.57109e-14	0.789	0.626
Tent4b	0.962938	5.27636e-09	6.77906e-05	0.532	0.329
Fnip1	0.96271	4.37004e-20	5.61462e-16	0.816	0.592
Otulin	0.961546	7.51261e-10	9.65221e-06	0.592	0.384
Myo1e	0.960625	2.50511e-10	3.21857e-06	0.595	0.434
Zcchc7	0.960432	3.08257e-21	3.96049e-17	0.841	0.658
1810013L24Rik	0.952656	3.76198e-10	4.8334e-06	0.545	0.318
Cnot2	0.951469	1.20768e-12	1.55162e-08	0.633	0.374
Tlk2	0.951297	5.20646e-11	6.68926e-07	0.589	0.418
Zfp692	0.951228	1.36616e-06	0.0175524	0.345	0.179
Ehmt1	0.951088	5.64131e-12	7.24795e-08	0.627	0.413
Frmd4a	0.95004	2.93823e-06	0.0377504	0.529	0.389
Prkcq	0.947646	2.77637e-21	3.56708e-17	0.849	0.682
Med27	0.947068	2.54803e-06	0.0327371	0.444	0.284
Usp24	0.945068	1.26429e-08	0.000162436	0.526	0.345
Cyp2j12	0.944663	8.46331e-08	0.00108737	0.507	0.347
Clasp2	0.94405	9.33275e-50	1.19907e-45	0.984	0.976
1110059E24Rik	0.94386	3.06658e-08	0.000393994	0.526	0.358
Dcp1b	0.942611	1.12657e-07	0.00144741	0.447	0.253
Hs2st1	0.940838	2.19993e-07	0.00282647	0.512	0.368
Commd10	0.940775	6.01505e-09	7.72813e-05	0.474	0.353
Ahcyl2	0.93718	1.1924e-09	1.53199e-05	0.504	0.389
Parg	0.936502	7.95277e-09	0.000102177	0.504	0.292
Senp7	0.93546	2.32472e-13	2.9868e-09	0.693	0.492
Rbm26	0.935188	2.75936e-18	3.54522e-14	0.803	0.592
Ncoa7	0.931312	6.37299e-10	8.18801e-06	0.603	0.453
Plaa	0.922118	1.9894e-06	0.0255598	0.419	0.287
Prima1	0.919752	1.27984e-10	1.64434e-06	0.622	0.405
Gtf2f2	0.91874	6.60165e-10	8.4818e-06	0.586	0.392
Plekhh2	0.917765	1.02941e-06	0.0132258	0.403	0.295
Hipk2	0.912035	5.94281e-46	7.63532e-42	0.967	0.963
Itih3	0.911268	6.51729e-09	8.37341e-05	0.63	0.432
Zmym4	0.910247	2.15419e-09	2.76771e-05	0.586	0.395
Atp8a1	0.907262	3.51503e-48	4.51611e-44	0.995	0.982
Ubr1	0.906175	2.62653e-11	3.37457e-07	0.622	0.434
Xpo7	0.905228	5.09128e-11	6.54127e-07	0.633	0.453
Smim4	0.902767	1.21106e-07	0.00155597	0.488	0.324
Sh3kbp1	0.902368	7.20553e-13	9.25767e-09	0.718	0.584
Ralgapb	0.901963	3.22324e-09	4.14122e-05	0.573	0.379
Armc8	0.90189	1.07151e-07	0.00137668	0.485	0.3
Usp15	0.89997	1.36655e-14	1.75575e-10	0.751	0.532
Nfyc	0.899277	2.93406e-06	0.0376969	0.425	0.258
Btrc	0.895223	1.91935e-08	0.000246599	0.537	0.353
Kif13b	0.89453	1.08797e-35	1.39782e-31	0.959	0.926
Elf2	0.894448	1.80064e-15	2.31347e-11	0.748	0.592
Tbl1x	0.893823	3.9494e-09	5.07418e-05	0.611	0.447
Ezh2	0.893452	1.43343e-07	0.00184167	0.438	0.245
Lonp2	0.891628	3.11039e-10	3.99622e-06	0.611	0.453
Acaca	0.890615	3.51248e-19	4.51283e-15	0.781	0.687
Map4k5	0.889421	3.37092e-25	4.33095e-21	0.877	0.776
Nfat5	0.888812	1.06708e-12	1.37098e-08	0.74	0.6
Uri1	0.887664	4.09083e-10	5.2559e-06	0.627	0.416
Traf6	0.884483	7.73432e-08	0.000993706	0.512	0.363
Usp6nl	0.883898	9.2291e-14	1.18575e-09	0.74	0.587
Peak1	0.883071	1.39534e-06	0.0179273	0.447	0.271
Gprasp1	0.875111	4.33733e-08	0.000557261	0.537	0.355
Tbck	0.874616	6.9137e-07	0.00888272	0.488	0.329
Myo1d	0.871609	2.13334e-21	2.74091e-17	0.89	0.795
Cab39l	0.871323	3.24778e-06	0.0417275	0.504	0.353
Rbm33	0.868811	2.0104e-09	2.58296e-05	0.589	0.426
Zfand3	0.866256	4.81749e-11	6.18952e-07	0.682	0.503
Desi2	0.866051	2.0464e-08	0.000262921	0.551	0.392
Gramd3	0.859419	4.38805e-13	5.63776e-09	0.707	0.553
Ank2	0.857729	1.82201e-62	2.34092e-58	0.997	1
Tafa5	0.85754	4.22407e-16	5.42708e-12	0.795	0.676
Trappc8	0.854848	9.51306e-09	0.000122224	0.584	0.421
Ino80	0.852391	1.64311e-06	0.0211107	0.482	0.329
Adk	0.852354	6.91603e-16	8.88572e-12	0.811	0.661
Mob3b	0.850065	8.16414e-08	0.00104893	0.551	0.447
AU040320	0.848806	5.35116e-10	6.87517e-06	0.616	0.418
Ppp2r3a	0.847602	2.64359e-33	3.39648e-29	0.959	0.934
Wwp1	0.847268	1.38343e-12	1.77743e-08	0.734	0.518
Ell2	0.845036	7.03343e-11	9.03655e-07	0.668	0.526
Smurf1	0.844324	6.06492e-07	0.00779221	0.496	0.35
Cplane1	0.843441	7.88121e-07	0.0101258	0.496	0.334
Chchd3	0.842597	1.5932e-16	2.04695e-12	0.825	0.671
Kdm3a	0.840003	3.85914e-06	0.0495822	0.485	0.318
Xrn1	0.839551	1.82935e-08	0.000235035	0.562	0.413
Plekhm2	0.839443	1.01519e-06	0.0130432	0.499	0.332
Gbf1	0.83759	6.07697e-11	7.8077e-07	0.652	0.5
Ubr3	0.837407	8.29292e-17	1.06547e-12	0.8	0.632
Pds5a	0.836854	2.5153e-09	3.23165e-05	0.619	0.442
Fam193a	0.83569	1.36093e-09	1.74852e-05	0.625	0.424
Zmym2	0.835152	2.89602e-09	3.72081e-05	0.619	0.426
Cdk13	0.834965	7.05423e-11	9.06327e-07	0.671	0.516
Rab8b	0.830708	1.65371e-07	0.00212469	0.529	0.371
Tada2a	0.829941	8.30077e-07	0.0106648	0.493	0.313
Chka	0.8283	3.08703e-06	0.0396622	0.551	0.405
Srpk2	0.827705	3.04126e-19	3.90741e-15	0.86	0.708
Ythdf3	0.827193	3.55119e-09	4.56257e-05	0.649	0.466
Fam13c	0.827028	4.43611e-18	5.69952e-14	0.896	0.847
Rabgap1	0.825746	4.88449e-19	6.27559e-15	0.822	0.695
Brdt	0.825654	5.85518e-08	0.000752274	0.559	0.421
Chd9	0.823258	3.60966e-11	4.63769e-07	0.685	0.479
Foxp1	0.818831	7.25434e-12	9.32037e-08	0.751	0.561
Cnot4	0.817796	7.32857e-13	9.41574e-09	0.723	0.589
Ppp1r12a	0.815653	2.01899e-23	2.594e-19	0.899	0.808
Hectd4	0.811741	3.10587e-07	0.00399042	0.542	0.366
Rc3h1	0.811465	4.52866e-12	5.81842e-08	0.745	0.592
Mad1l1	0.809514	1.17344e-08	0.000150764	0.616	0.424
Rictor	0.808841	4.81422e-14	6.18531e-10	0.778	0.647
Usp34	0.808274	1.09075e-17	1.4014e-13	0.816	0.713
Dock1	0.806622	4.36296e-26	5.60553e-22	0.953	0.921
Ago3	0.805235	3.13682e-11	4.03018e-07	0.723	0.537
Jak2	0.804726	4.25552e-10	5.46749e-06	0.619	0.492
Tom1	0.803538	4.12762e-08	0.000530317	0.581	0.411
Wdfy3	0.803384	2.20703e-13	2.8356e-09	0.775	0.613
Apbb2	0.801873	2.7708e-19	3.55992e-15	0.907	0.808
Hs3st1	0.800317	6.26137e-16	8.04461e-12	0.888	0.768
Plekha1	0.800204	4.66448e-31	5.99293e-27	0.984	0.968
Ppfibp2	0.799667	4.25212e-16	5.46313e-12	0.868	0.766
Fnbp1	0.796844	7.86941e-47	1.01106e-42	1	0.997
Pigu	0.796327	3.65153e-06	0.0469149	0.474	0.311
Pex14	0.795054	3.73791e-06	0.0480247	0.49	0.374
Cdkl5	0.7906	4.39209e-08	0.000564296	0.636	0.471
Zfhx4	0.787767	7.64166e-07	0.00981801	0.474	0.287
Spire1	0.787518	1.63754e-08	0.000210392	0.627	0.468
Cyld	0.783486	9.09166e-10	1.1681e-05	0.666	0.511
Atg5	0.783056	3.59414e-06	0.0461775	0.501	0.345
Zbtb20	0.782623	5.81556e-33	7.47183e-29	0.989	0.974
Olfml1	0.779761	9.02581e-19	1.15964e-14	0.912	0.761
Zfand6	0.778455	4.39611e-11	5.64812e-07	0.745	0.589
Map2k4	0.776372	1.65935e-06	0.0213193	0.526	0.379
Fam117b	0.769285	1.69449e-07	0.00217708	0.584	0.458
Gigyf2	0.768149	5.69009e-10	7.31062e-06	0.666	0.516
Cdc73	0.767264	1.21934e-07	0.00156661	0.6	0.426
Chd6	0.767039	4.32003e-15	5.55037e-11	0.838	0.674
Map3k2	0.763321	4.38631e-07	0.00563553	0.57	0.387
Trip12	0.761542	2.39494e-12	3.07701e-08	0.767	0.597
Creb5	0.758005	8.77324e-31	1.12719e-26	0.956	0.953
Rybp	0.755961	1.30067e-08	0.00016711	0.652	0.529
Tmc7	0.753411	2.18282e-08	0.000280449	0.633	0.487
St3gal4	0.75244	3.11089e-07	0.00399687	0.559	0.447
Phf14	0.750933	2.85019e-12	3.66193e-08	0.751	0.642
Rffl	0.75081	1.16137e-15	1.49213e-11	0.838	0.732
Dock5	0.75052	1.60418e-08	0.000206105	0.69	0.558
Enah	0.745967	7.23377e-08	0.000929394	0.622	0.461
Xrcc6	0.744166	9.46833e-09	0.000121649	0.625	0.466
Nfia	0.742916	1.54953e-25	1.99083e-21	0.973	0.929
Rsrc1	0.741995	5.0744e-14	6.51959e-10	0.844	0.705
9930021J03Rik	0.740348	5.3073e-11	6.81881e-07	0.715	0.611
Mta3	0.740296	1.8109e-11	2.32665e-07	0.786	0.642
Slc38a9	0.733138	2.07355e-06	0.026641	0.564	0.403
Ppp2r5e	0.732773	7.4656e-07	0.0095918	0.553	0.376
Gnaq	0.732285	1.74615e-18	2.24345e-14	0.904	0.787
Ncoa6	0.731501	1.09171e-07	0.00140263	0.641	0.484
Erbin	0.731044	4.19497e-32	5.3897e-28	0.995	0.992
Atg4c	0.729951	2.20071e-11	2.82747e-07	0.751	0.611
Fmnl2	0.729812	5.31371e-15	6.82705e-11	0.852	0.829
Nipbl	0.72972	1.43819e-17	1.84778e-13	0.888	0.768
Lrrc8b	0.728218	2.28641e-17	2.93758e-13	0.893	0.782
Limch1	0.727913	1.13393e-25	1.45688e-21	0.964	0.958
Metap1d	0.726883	6.26516e-07	0.00804947	0.57	0.437
Dip2b	0.72335	7.38798e-31	9.49207e-27	0.986	0.953
Glod4	0.722949	1.7986e-28	2.31084e-24	0.978	0.942
Pak1	0.722549	6.02466e-37	7.74049e-33	0.995	0.989
Lrrc8d	0.721116	8.58396e-10	1.10287e-05	0.71	0.587
Nf1	0.720161	1.5841e-15	2.03525e-11	0.855	0.761
Rlf	0.719398	9.90058e-07	0.0127203	0.57	0.4
Cdc42bpa	0.717551	5.29208e-23	6.79926e-19	0.978	0.968
Wdr70	0.71538	1.3885e-07	0.00178394	0.63	0.489
Evi5l	0.715351	1.25793e-08	0.000161619	0.715	0.574
Igf1r	0.712869	2.25965e-06	0.029032	0.647	0.545
Nsd1	0.712613	3.65828e-16	4.70016e-12	0.808	0.761
4930402H24Rik	0.706654	8.23536e-24	1.05808e-19	0.959	0.932
Sec24b	0.703296	1.93146e-06	0.0248154	0.553	0.379
Micu2	0.702669	1.23667e-06	0.0158887	0.595	0.489
Smg1	0.701359	1.31053e-06	0.0168377	0.564	0.379
Pde4dip	0.699573	7.02698e-17	9.02826e-13	0.784	0.747
Atrn	0.69693	1.83115e-18	2.35266e-14	0.901	0.829
Cmip	0.696651	1.25597e-09	1.61367e-05	0.707	0.616
Acap2	0.688765	8.80685e-21	1.1315e-16	0.953	0.876
Rab40c	0.688036	3.35064e-09	4.3049e-05	0.718	0.542
Gfra1	0.685462	1.9637e-07	0.00252297	0.644	0.553
Il18	0.684533	2.33196e-10	2.9961e-06	0.789	0.642
Ube2g1	0.680023	8.83541e-17	1.13517e-12	0.852	0.779
Pde8a	0.679348	1.76768e-26	2.27111e-22	0.986	0.979
Agtpbp1	0.67896	1.53819e-11	1.97627e-07	0.773	0.674
Ephb1	0.678663	3.83175e-15	4.92303e-11	0.904	0.861
Ubac2	0.678138	2.88748e-06	0.0370983	0.595	0.463
Abi1	0.677117	4.91574e-08	0.000631574	0.627	0.426
Ccdc50	0.674367	1.40058e-10	1.79947e-06	0.805	0.668
Abhd17b	0.672504	1.17121e-24	1.50477e-20	0.97	0.945
Tmem260	0.669588	1.79703e-06	0.0230882	0.548	0.466
Ankrd12	0.666404	2.85372e-13	3.66646e-09	0.896	0.8
Camta1	0.66632	9.50084e-10	1.22067e-05	0.748	0.634
Tmem126a	0.665984	1.33836e-08	0.000171952	0.699	0.574
Ankrd17	0.663846	3.63756e-10	4.67353e-06	0.732	0.642
Kidins220	0.663463	3.90971e-11	5.02319e-07	0.803	0.674
Clock	0.657528	8.56823e-11	1.10085e-06	0.795	0.676
Flnb	0.65751	6.56738e-07	0.00843777	0.671	0.542
Asap1	0.655293	8.97082e-07	0.0115257	0.644	0.463
Map7	0.654445	1.80555e-30	2.31977e-26	0.989	0.997
Iqsec1	0.653897	3.44912e-08	0.000443143	0.734	0.653
Thap3	0.652556	5.27535e-07	0.00677777	0.627	0.476
Btbd8	0.652136	1.34284e-07	0.00172528	0.608	0.524
Ulk2	0.651635	1.34296e-08	0.000172544	0.745	0.634
Pcdh17	0.649845	2.63518e-09	3.38568e-05	0.816	0.7
Sppl3	0.647837	1.7621e-06	0.0226394	0.603	0.463
Tut4	0.646971	2.53601e-06	0.0325827	0.647	0.489
Xpa	0.642399	2.82666e-07	0.0036317	0.69	0.542
Txndc16	0.641782	4.43582e-14	5.69914e-10	0.89	0.811
Crebbp	0.640793	9.32267e-10	1.19778e-05	0.827	0.705
Nav1	0.636969	1.69759e-08	0.000218107	0.775	0.7
Daam1	0.635908	4.24527e-23	5.45432e-19	0.973	0.971
Cul1	0.635775	3.56097e-12	4.57513e-08	0.844	0.711
Itch	0.634946	4.47311e-20	5.74705e-16	0.959	0.932
Ptbp2	0.632488	1.81823e-09	2.33606e-05	0.795	0.629
Cipc	0.631718	2.86723e-10	3.68381e-06	0.811	0.705
Cpeb4	0.63157	1.18127e-06	0.0151769	0.674	0.534
Prag1	0.62894	4.71214e-07	0.00605416	0.762	0.642
Dmxl1	0.625689	1.08266e-08	0.0001391	0.778	0.608
Cdc42se2	0.625339	1.46012e-16	1.87596e-12	0.951	0.882
Rsbn1l	0.621824	4.63128e-08	0.000595027	0.718	0.532
Plekhg3	0.618064	8.06442e-13	1.03612e-08	0.849	0.763
Wdr33	0.614958	5.52112e-12	7.09353e-08	0.773	0.708
Mkln1	0.610903	3.32415e-09	4.27087e-05	0.729	0.666
Spock1	0.610274	4.62237e-08	0.000593882	0.836	0.784
Hip1	0.606832	1.43897e-07	0.00184879	0.786	0.682
Kmt2c	0.604916	6.65284e-12	8.54756e-08	0.855	0.75
Rab31	0.60447	1.13072e-20	1.45275e-16	0.964	0.955
Ndufaf2	0.602119	2.78975e-10	3.58427e-06	0.852	0.726
Fryl	0.600224	5.10141e-18	6.55429e-14	0.956	0.934
Gpatch8	0.600075	1.30424e-16	1.67568e-12	0.912	0.884
Sh3gl3	0.593723	2.36804e-19	3.04245e-15	0.942	0.918
Birc6	0.58904	1.06018e-11	1.36212e-07	0.871	0.768
Usp54	0.585163	1.05115e-14	1.35052e-10	0.921	0.858
Ppp1r21	0.58457	8.2102e-10	1.05485e-05	0.858	0.776
Frg1	0.582711	1.0938e-10	1.40531e-06	0.819	0.724
Mycbp2	0.580975	4.44477e-09	5.71064e-05	0.855	0.734
R3hdm1	0.579874	1.64744e-10	2.11663e-06	0.868	0.811
St7l	0.578861	1.78915e-07	0.0022987	0.69	0.587
Jun	0.57824	1.05881e-10	1.36036e-06	0.912	0.789
Neo1	0.575782	3.09731e-16	3.97942e-12	0.929	0.903
Mrps18c	0.573049	9.07391e-08	0.00116582	0.778	0.621
Sema6a	0.567537	5.5047e-14	7.07244e-10	0.97	0.961
Sptlc2	0.564689	1.87802e-06	0.0241289	0.718	0.595
Nsd3	0.55872	7.49062e-08	0.000962395	0.751	0.645
Lpgat1	0.55866	1.41545e-13	1.81857e-09	0.929	0.916
Ube2h	0.556961	1.50389e-09	1.9322e-05	0.827	0.758
Agap1	0.555669	5.06028e-14	6.50145e-10	0.967	0.953
Tfdp2	0.55055	3.39255e-07	0.00435874	0.803	0.684
Setd5	0.550406	3.62577e-06	0.0465839	0.734	0.608
Ap2a1	0.547671	1.93159e-15	2.4817e-11	0.978	0.961
Thoc2	0.547204	2.44915e-06	0.0314667	0.74	0.632
Mxi1	0.546749	1.53762e-06	0.0197554	0.792	0.716
Kat2b	0.546108	2.46932e-07	0.00317258	0.844	0.734
mt-Nd5	0.545573	5.56184e-16	7.14585e-12	0.989	0.974
Zfp292	0.544112	2.39143e-06	0.0307251	0.712	0.574
Vps41	0.541365	1.60708e-06	0.0206478	0.699	0.589
Pex5l	0.539294	3.45789e-06	0.044427	0.964	0.989
Stk39	0.536455	3.09484e-09	3.97625e-05	0.855	0.8
Ggps1	0.533702	2.98448e-06	0.0383446	0.652	0.471
Kif21a	0.532546	8.94855e-16	1.14971e-11	0.962	0.934
Gstp1	0.531552	9.66834e-18	1.24219e-13	0.997	0.987
Bicd1	0.522167	3.0268e-06	0.0388883	0.753	0.692
Cop1	0.522112	3.34857e-06	0.0430224	0.644	0.597
Tnrc6b	0.517184	3.32408e-12	4.27078e-08	0.923	0.874
Arid4b	0.516777	4.1471e-11	5.3282e-07	0.918	0.876
Ubn2	0.510415	1.61872e-08	0.000207973	0.841	0.75
Wls	0.508793	7.69123e-07	0.00988169	0.767	0.692
Kcnk13	0.503077	1.66345e-09	2.1372e-05	0.833	0.842
Atp2c1	0.491915	1.30832e-09	1.68093e-05	0.926	0.842
Apc	0.484827	1.82514e-10	2.34494e-06	0.877	0.861
Sarnp	0.482606	6.67642e-08	0.000857786	0.863	0.75
Trim2	0.482393	6.6346e-13	8.52413e-09	0.953	0.971
Fcho2	0.468155	5.95398e-08	0.000764968	0.805	0.784
Itfg1	0.465836	1.20283e-06	0.0154539	0.847	0.784
Mast3	0.461402	5.9745e-11	7.67603e-07	0.956	0.921
Chd7	0.453572	1.67244e-08	0.000214875	0.852	0.818
Polb	0.443414	2.32267e-06	0.0298417	0.825	0.682
Luc7l2	0.42945	1.62546e-10	2.08839e-06	0.951	0.945
Gas7	0.423118	3.42374e-07	0.00439882	0.923	0.897
Pls1	0.423087	4.76852e-10	6.12659e-06	0.956	0.918
Fbxl5	0.419385	5.63781e-09	7.24346e-05	0.956	0.937
Fxr1	0.417519	4.14531e-08	0.000532589	0.899	0.837
Trp53bp2	0.417427	1.33238e-06	0.0171184	0.888	0.839
Dip2a	0.410907	1.10789e-09	1.42342e-05	0.94	0.921
Aig1	0.401837	4.92575e-09	6.32861e-05	0.953	0.924
Zfr	0.401132	1.8186e-06	0.0233654	0.885	0.834
Pdlim2	0.398355	1.41551e-09	1.81865e-05	0.986	0.992
Ube2b	0.398092	3.83265e-08	0.000492419	0.923	0.897
Snx15	0.395053	2.61738e-07	0.00336281	0.901	0.889
Mbnl2	0.393314	8.35758e-18	1.07378e-13	0.997	1
Tra2a	0.393091	1.04353e-06	0.0134072	0.879	0.829
Cox7b	0.387628	2.94816e-09	3.78779e-05	0.951	0.937
Ppp3ca	0.38723	9.83827e-07	0.0126402	0.929	0.911
Zfand5	0.380962	8.88783e-07	0.0114191	0.94	0.9
Plekhh1	0.377876	1.92594e-11	2.47444e-07	0.97	0.984
Opalin	0.376574	2.38103e-18	3.05915e-14	1	0.997
Stox2	0.36999	2.20862e-06	0.0283764	0.893	0.897
Srd5a1	0.36933	1.34875e-06	0.0173287	0.784	0.795
Dnaja1	0.364273	5.48158e-10	7.04274e-06	0.948	0.953
Grb14	0.361055	2.79559e-14	3.59178e-10	0.997	1
Elovl7	0.356398	4.81931e-08	0.000619185	0.964	0.953
Dynlrb1	0.355195	3.67287e-06	0.047189	0.951	0.897
Ift43	0.337048	2.42383e-06	0.0311414	0.844	0.821
Dst	0.33157	1.26556e-07	0.00162599	0.989	0.987
Rps15	0.330742	5.31247e-11	6.82547e-07	0.986	0.992
Otud7b	0.329542	7.21389e-08	0.00092684	0.953	0.963
Ndufb4	0.319306	8.0338e-07	0.0103218	0.986	0.974
Snx30	0.295482	6.3113e-07	0.00810875	0.918	0.932
Ndufa13	0.285964	2.54458e-07	0.00326928	0.997	0.995
mt-Nd1	0.281617	2.2377e-15	2.875e-11	0.997	1
Rpl5	0.275035	1.57169e-06	0.020193	0.967	0.963
Rps14	0.274142	6.75599e-09	8.6801e-05	1	0.995
Paip2	0.256653	1.84185e-07	0.00236641	0.989	0.997
Rps17	0.253531	9.34504e-07	0.0120065	0.989	0.995
mt-Nd2	0.242091	4.59268e-12	5.90068e-08	0.997	1
mt-Co1	0.177172	4.67973e-09	6.01252e-05	0.997	1
Gabarapl2	-0.201432	1.8286e-06	0.0234939	0.995	1
Rps28	-0.213161	2.48501e-07	0.00319274	0.995	1
Rbx1	-0.225245	4.15804e-07	0.00534225	0.992	0.989
Phldb1	-0.235258	1.56592e-06	0.0201189	0.995	1
Tle5	-0.237845	1.34182e-06	0.0172397	0.984	0.997
Serinc1	-0.240929	1.99383e-06	0.0256168	0.978	0.995
Selenof	-0.243221	6.29113e-09	8.08284e-05	0.995	0.997
Vdac2	-0.244549	2.17833e-06	0.0279871	0.959	0.989
Rab14	-0.247805	1.14456e-07	0.00147053	0.984	0.997
Nkx6-2	-0.247864	1.07169e-06	0.0137691	0.997	1
Gde1	-0.248471	2.83037e-07	0.00363646	0.995	0.997
Rhoa	-0.252743	5.4455e-10	6.99638e-06	0.995	1
Golga7	-0.255587	1.2613e-06	0.0162052	0.937	0.987
Tmem88b	-0.263101	2.80944e-08	0.000360957	0.992	0.997
Cdc42	-0.263613	6.68468e-08	0.000858848	0.978	0.995
Pebp1	-0.26793	1.16767e-08	0.000150022	0.984	0.997
Rer1	-0.270706	3.04932e-06	0.0391777	0.942	0.95
Sox10	-0.273207	2.95588e-08	0.000379772	0.986	1
Hnrnpa2b1	-0.276464	1.21947e-06	0.0156677	0.951	0.992
Ktn1	-0.277643	5.18582e-07	0.00666274	0.975	0.992
Vtn	-0.27878	4.22116e-08	0.000542334	0.441	0.653
1810037I17Rik	-0.279843	1.00438e-10	1.29042e-06	0.995	0.997
Dnajb2	-0.29126	5.60956e-08	0.000720716	0.992	1
Atp5a1	-0.296085	4.08951e-09	5.2542e-05	0.984	0.976
Lap3	-0.302906	1.46525e-10	1.88255e-06	0.995	1
Epb41l3	-0.305215	8.95942e-08	0.00115111	0.989	0.997
Pcbp4	-0.306329	1.9523e-11	2.50831e-07	0.995	0.992
Cldnd1	-0.3079	3.58262e-11	4.60295e-07	0.975	1
Pfn1	-0.30938	4.3642e-09	5.60713e-05	0.964	0.984
Canx	-0.310734	1.17258e-07	0.00150653	0.956	0.968
Cfl1	-0.312271	7.97245e-19	1.0243e-14	0.997	1
Cadm4	-0.312379	2.07082e-08	0.000266059	0.948	0.995
Selenom	-0.314157	7.22711e-10	9.28538e-06	0.964	0.997
Mrfap1	-0.318526	5.42934e-11	6.97562e-07	0.989	0.992
Secisbp2l	-0.32014	2.8496e-06	0.0366117	0.975	0.989
Bnip3l	-0.321943	2.80751e-11	3.60708e-07	0.997	1
Tcf25	-0.322048	3.06823e-06	0.0394206	0.921	0.968
Shisa4	-0.327409	2.35902e-08	0.000303087	0.986	0.997
Ubl3	-0.334049	1.39067e-11	1.78674e-07	0.953	0.997
Hnrnpk	-0.337849	2.70043e-09	3.46951e-05	0.975	0.982
Aplp2	-0.33799	3.41744e-12	4.39072e-08	0.995	1
Calm2	-0.338228	1.30178e-08	0.000167253	0.975	0.989
Srsf7	-0.338392	2.09436e-06	0.0269083	0.86	0.934
Tmem125	-0.340496	6.17348e-07	0.00793169	0.901	0.953
Fkbp8	-0.341648	7.84784e-07	0.0100829	0.879	0.921
Hmgn2	-0.342673	5.86192e-07	0.0075314	0.921	0.942
Tm9sf3	-0.345428	5.85573e-07	0.00752345	0.885	0.953
Zfp706	-0.347373	1.86946e-09	2.40188e-05	0.975	0.997
Ywhab	-0.347761	1.32779e-06	0.0170595	0.879	0.939
Carhsp1	-0.348147	6.21771e-09	7.98851e-05	0.962	0.989
Rsrp1	-0.348575	1.67106e-11	2.14698e-07	0.992	0.997
Arpc5	-0.355415	8.1537e-07	0.0104759	0.915	0.961
Trim35	-0.358103	5.17608e-07	0.00665023	0.904	0.958
Serbp1	-0.359118	3.77165e-08	0.000484582	0.937	0.974
Emc10	-0.360959	2.61234e-11	3.35633e-07	0.975	0.995
Hnrnpab	-0.363571	1.10968e-06	0.0142572	0.836	0.855
Spcs1	-0.363893	6.97149e-09	8.95697e-05	0.915	0.971
Tmem30a	-0.364924	1.09593e-08	0.000140805	0.934	0.974
Kcna1	-0.365933	1.30966e-09	1.68265e-05	0.962	0.984
Nap1l4	-0.366078	1.55447e-06	0.0199719	0.844	0.897
Ypel3	-0.366516	4.22326e-09	5.42605e-05	0.956	0.968
Eif3a	-0.368526	7.04051e-08	0.000904565	0.893	0.905
Rrp1	-0.368749	1.05291e-06	0.0135277	0.855	0.939
Rac1	-0.370312	9.9537e-13	1.27885e-08	0.97	0.995
Arhgdia	-0.377236	3.70258e-11	4.75708e-07	0.942	0.971
Tprgl	-0.377804	9.44678e-09	0.000121372	0.948	0.968
Arl8a	-0.380017	8.92598e-09	0.000114681	0.929	0.974
Ttyh2	-0.382236	1.48979e-06	0.0191408	0.973	0.989
Set	-0.383465	7.44504e-10	9.56539e-06	0.942	0.984
Itm2c	-0.383703	4.75582e-07	0.00611028	0.86	0.905
Slc25a3	-0.385693	1.401e-08	0.000180001	0.907	0.966
Atp6ap1	-0.386354	1.10442e-07	0.00141896	0.918	0.955
Sgta	-0.389911	4.43173e-07	0.00569389	0.773	0.889
Pcsk1n	-0.390104	3.09865e-08	0.000398114	0.918	0.976
Cltc	-0.390222	2.82997e-07	0.00363594	0.833	0.924
Rab18	-0.392076	3.81447e-07	0.00490083	0.855	0.921
Eif5	-0.392945	2.48981e-10	3.19891e-06	0.91	0.976
Rab21	-0.393185	4.1573e-07	0.00534129	0.879	0.939
Cox17	-0.393819	1.69187e-12	2.17371e-08	0.97	0.984
Tmed7	-0.395074	2.4596e-06	0.0316009	0.808	0.879
Tmed4	-0.397392	2.46953e-06	0.0317285	0.789	0.855
Hnrnpu	-0.39962	1.90159e-09	2.44316e-05	0.907	0.974
Papss1	-0.401106	2.39016e-14	3.07088e-10	0.975	0.987
Faim2	-0.40477	7.36478e-08	0.000946227	0.907	0.945
Cct2	-0.407328	2.10194e-06	0.0270057	0.847	0.916
Gps1	-0.409375	2.56855e-06	0.0330007	0.723	0.818
Sf3b2	-0.411268	4.0795e-11	5.24134e-07	0.915	0.984
Prnp	-0.413172	3.20763e-21	4.12116e-17	1	0.997
Arglu1	-0.415359	9.23645e-08	0.0011867	0.874	0.934
Lrrc58	-0.418127	7.93641e-07	0.0101967	0.797	0.861
Pex2	-0.419108	1.76548e-07	0.00226829	0.737	0.876
Tkt	-0.42024	9.04365e-17	1.16193e-12	0.995	0.992
Wipi1	-0.420388	6.7868e-07	0.00871969	0.836	0.918
Hdgf	-0.420863	1.62205e-07	0.00208401	0.833	0.908
Slc22a17	-0.42089	2.16313e-08	0.000277919	0.904	0.974
Tmem63a	-0.421232	1.567e-11	2.01328e-07	0.942	0.971
Eml2	-0.422067	3.49064e-07	0.00448477	0.836	0.905
Chmp4b	-0.422522	6.44325e-08	0.000827829	0.871	0.926
Capzb	-0.424166	2.44466e-06	0.031409	0.778	0.863
Gabarapl1	-0.425316	2.41346e-07	0.00310081	0.852	0.908
Cpox	-0.425566	9.04343e-10	1.1619e-05	0.97	0.976
Sv2a	-0.425647	1.35614e-12	1.74237e-08	0.951	0.979
M6pr	-0.426342	2.9078e-08	0.000373594	0.792	0.9
Stard3nl	-0.426851	3.45083e-07	0.00443363	0.8	0.884
Ssr3	-0.42868	7.32864e-09	9.41583e-05	0.847	0.934
Nbr1	-0.429847	2.43372e-06	0.0312684	0.718	0.837
Pcnp	-0.434301	1.3235e-09	1.70044e-05	0.91	0.968
Gnai2	-0.43433	9.87746e-20	1.26906e-15	0.989	1
Uba1	-0.434617	7.1592e-07	0.00919815	0.732	0.853
Ipo13	-0.434827	5.89062e-07	0.00756827	0.734	0.861
Nrbp2	-0.434859	2.16326e-07	0.00277936	0.858	0.924
Tm7sf3	-0.436132	2.448e-09	3.14519e-05	0.907	0.945
Cst3	-0.436197	3.52634e-07	0.00453064	0.888	0.95
Gjc2	-0.437362	1.11938e-10	1.43818e-06	0.942	0.976
Vamp3	-0.437404	5.72103e-07	0.00735037	0.751	0.871
Dctn1	-0.438027	1.89126e-08	0.000242988	0.795	0.913
Smad7	-0.439145	1.27907e-12	1.64335e-08	0.981	0.992
Fam171b	-0.440476	6.13396e-10	7.88091e-06	0.921	0.968
Rnf187	-0.440866	2.70083e-08	0.000347003	0.781	0.892
Prkar1a	-0.44289	4.94506e-12	6.35341e-08	0.929	0.971
Mkrn1	-0.443802	3.14528e-07	0.00404106	0.778	0.887
Stx4a	-0.443817	1.69144e-06	0.0217316	0.71	0.837
Acot7	-0.445006	1.07869e-07	0.0013859	0.874	0.934
Dusp7	-0.445038	1.69502e-07	0.00217777	0.803	0.889
Hsd17b12	-0.445199	1.67857e-07	0.00215662	0.808	0.887
S100a16	-0.448416	4.60962e-09	5.92244e-05	0.981	0.989
Cxxc5	-0.451493	6.47283e-08	0.000831629	0.816	0.908
Gna11	-0.451856	3.78796e-06	0.0486677	0.696	0.8
Glo1	-0.456219	1.89647e-11	2.43659e-07	0.893	0.911
Npc1	-0.45632	1.02964e-13	1.32289e-09	0.915	0.984
Nacad	-0.456885	3.4947e-06	0.0448999	0.647	0.7
Atp1a1	-0.456927	9.81136e-13	1.26056e-08	0.97	0.992
Hspa9	-0.457241	1.57326e-07	0.00202133	0.764	0.863
Clptm1	-0.457288	4.84926e-07	0.00623034	0.729	0.829
Vamp2	-0.457766	1.1514e-07	0.00147932	0.784	0.874
Eif4g2	-0.460116	2.87373e-15	3.69217e-11	0.978	0.995
Usp22	-0.462683	4.33758e-07	0.00557292	0.742	0.818
Slc6a6	-0.464387	6.22495e-08	0.000799781	0.871	0.953
Arl2bp	-0.466949	3.63149e-07	0.00466574	0.792	0.874
Anapc5	-0.467105	6.76873e-07	0.00869647	0.748	0.829
Slc6a9	-0.467945	1.392e-08	0.000178844	0.844	0.889
Rpl36al	-0.468165	1.40629e-11	1.8068e-07	0.893	0.961
Ybx3	-0.469457	3.80997e-10	4.89505e-06	0.833	0.926
Ddb1	-0.469652	7.89248e-07	0.0101403	0.674	0.724
Map7d1	-0.473951	7.01932e-24	9.01842e-20	0.978	0.997
Ghitm	-0.474441	1.23429e-08	0.000158582	0.77	0.861
Ost4	-0.475309	3.29319e-11	4.23109e-07	0.871	0.918
Agpat3	-0.478444	7.30386e-08	0.0009384	0.792	0.879
Lrrc4b	-0.478697	5.74347e-09	7.37922e-05	0.759	0.897
Enpp4	-0.478811	9.62332e-08	0.0012364	0.778	0.884
Psat1	-0.479973	4.61541e-17	5.92988e-13	0.978	0.997
Ctdsp2	-0.480176	1.84206e-06	0.0236668	0.685	0.766
Dusp26	-0.481524	7.81909e-15	1.0046e-10	0.967	0.989
Prelid1	-0.481624	1.47927e-06	0.0190057	0.693	0.797
Cdc42ep1	-0.483226	5.2554e-08	0.000675214	0.797	0.871
Apbb1	-0.483943	8.59187e-12	1.10388e-07	0.926	0.971
Ankrd40	-0.484978	1.69726e-06	0.0218065	0.699	0.787
Mat2a	-0.487482	1.03094e-14	1.32455e-10	0.975	0.995
Actg1	-0.48992	1.3839e-12	1.77803e-08	0.989	0.995
Nfix	-0.490199	2.70255e-16	3.47223e-12	0.964	0.995
Klf13	-0.492411	3.74557e-20	4.81231e-16	0.989	0.995
Psmd3	-0.495603	3.54901e-07	0.00455977	0.699	0.803
Wscd1	-0.497438	5.63912e-27	7.24514e-23	1	0.997
Matr3	-0.500565	4.63573e-09	5.95598e-05	0.773	0.845
Nisch	-0.500855	3.16441e-12	4.06563e-08	0.882	0.95
Olig2	-0.500943	7.87581e-10	1.01188e-05	0.847	0.939
Epn1	-0.502999	2.1674e-06	0.0278467	0.603	0.671
Dbnl	-0.503294	4.77757e-07	0.00613822	0.652	0.729
Mrps17	-0.503807	1.1658e-06	0.0149782	0.622	0.758
Snx33	-0.503895	1.93822e-06	0.0249022	0.655	0.768
Gltp	-0.504047	3.29991e-14	4.23973e-10	0.967	0.982
Bsg	-0.509362	1.15355e-14	1.48208e-10	0.932	0.971
Alkbh5	-0.513473	8.61004e-08	0.00110622	0.693	0.771
Sh3bp5	-0.513554	4.12366e-07	0.00529808	0.712	0.797
Gpr62	-0.513939	6.1878e-12	7.95008e-08	0.907	0.961
Tspyl1	-0.515551	3.26711e-06	0.0419759	0.6	0.721
Olig1	-0.515656	2.57711e-23	3.31107e-19	0.995	1
Tprn	-0.516712	2.99466e-13	3.84754e-09	0.879	0.953
Ap2m1	-0.517186	5.57329e-13	7.16057e-09	0.855	0.939
Arf1	-0.517557	1.35719e-15	1.74372e-11	0.926	0.961
Twf1	-0.5198	5.59028e-07	0.00718239	0.63	0.782
Sox8	-0.520144	8.37412e-09	0.000107591	0.748	0.884
Uba2	-0.520256	8.24602e-09	0.000105945	0.668	0.75
Dpy19l1	-0.520735	3.64142e-14	4.6785e-10	0.907	0.987
Tmem151a	-0.520994	4.3061e-23	5.53248e-19	0.992	1
Hadh	-0.521232	7.14823e-10	9.18405e-06	0.792	0.889
Pdgfa	-0.523094	8.77358e-10	1.12723e-05	0.855	0.918
Elavl3	-0.523752	4.70151e-23	6.0405e-19	0.986	1
Aph1a	-0.523791	9.50471e-09	0.000122117	0.699	0.837
Tmod2	-0.525827	2.31522e-19	2.97459e-15	0.967	0.997
Laptm4a	-0.526134	2.33112e-11	2.99502e-07	0.86	0.947
Paics	-0.527015	5.60589e-12	7.20244e-08	0.792	0.916
Kcnj10	-0.527506	9.93134e-16	1.27598e-11	0.932	0.982
Inf2	-0.527912	1.03074e-14	1.32429e-10	0.893	0.971
Gjb1	-0.528662	1.87963e-13	2.41495e-09	0.926	0.963
Myl12a	-0.528782	9.03253e-08	0.0011605	0.71	0.821
Tex261	-0.529473	6.95064e-07	0.00893018	0.633	0.758
Cers2	-0.530378	2.29626e-31	2.95024e-27	0.997	1
Rtl8b	-0.532171	3.94324e-08	0.000506628	0.701	0.816
Snrnp70	-0.533065	1.57933e-14	2.02913e-10	0.918	0.971
Kctd3	-0.533191	7.21807e-07	0.00927378	0.655	0.792
Slc2a1	-0.533241	7.97061e-08	0.00102406	0.677	0.797
S100a1	-0.534815	2.74577e-06	0.0352777	0.737	0.832
Gdi1	-0.543727	1.19831e-12	1.53959e-08	0.822	0.913
Bloc1s1	-0.544391	3.4729e-09	4.46198e-05	0.688	0.818
Rad21	-0.546295	4.21447e-09	5.41476e-05	0.707	0.855
Mapk3	-0.546451	1.88196e-17	2.41795e-13	0.91	0.982
Mcl1	-0.548151	6.61314e-08	0.000849656	0.636	0.718
Slc4a2	-0.554401	1.8816e-08	0.000241747	0.712	0.816
Ids	-0.554887	5.1353e-07	0.00659783	0.633	0.763
P3h4	-0.555337	1.03921e-08	0.000133518	0.71	0.845
Hnrnpf	-0.555563	2.08172e-18	2.67459e-14	0.888	0.979
Rragc	-0.555729	1.51096e-06	0.0194128	0.485	0.661
Plekhb1	-0.556589	4.07035e-21	5.22959e-17	0.97	0.995
Cdk2ap1	-0.557659	2.65291e-10	3.40845e-06	0.718	0.808
Sypl	-0.558629	5.44596e-17	6.99697e-13	0.926	0.984
Srsf5	-0.559329	4.95586e-21	6.36729e-17	0.948	0.982
Pacs2	-0.560105	7.61499e-18	9.78373e-14	0.937	0.971
Mbd3	-0.561532	1.51007e-07	0.00194013	0.622	0.753
Gng11	-0.563097	1.3387e-08	0.000171996	0.852	0.924
Irf2bp2	-0.563324	2.11506e-08	0.000271743	0.721	0.805
Psmd2	-0.569354	1.60088e-10	2.05682e-06	0.71	0.866
Tmf1	-0.575473	1.01491e-08	0.000130396	0.721	0.805
Hmgn1	-0.576972	1.7516e-06	0.0225045	0.532	0.65
Ctbp1	-0.578015	1.62268e-14	2.08482e-10	0.863	0.942
Slc38a2	-0.57908	1.14243e-18	1.4678e-14	0.984	0.995
Tob1	-0.580295	2.34137e-08	0.000300819	0.638	0.803
Mlf2	-0.581506	1.36436e-27	1.75293e-23	0.959	0.987
Pdha1	-0.582065	1.50119e-06	0.0192873	0.545	0.671
Kmt5a	-0.582398	7.16449e-12	9.20494e-08	0.814	0.911
Dpysl2	-0.586698	6.37687e-35	8.19301e-31	0.984	1
H1f0	-0.588627	2.4252e-07	0.00311589	0.666	0.779
Abhd16a	-0.591232	8.01936e-07	0.0103033	0.548	0.666
Psap	-0.596625	2.35553e-34	3.02638e-30	0.995	1
Zer1	-0.600908	2.19559e-07	0.0028209	0.553	0.726
Pigt	-0.601659	1.0298e-06	0.0132308	0.501	0.653
Hnrnpul2	-0.603265	2.67121e-07	0.00343197	0.551	0.653
Ilk	-0.603384	1.48205e-09	1.90413e-05	0.682	0.826
Hdac11	-0.604902	2.3107e-12	2.96879e-08	0.756	0.9
Efnb3	-0.605412	1.20281e-28	1.54537e-24	0.973	1
Ring1	-0.606286	3.26706e-06	0.0419752	0.493	0.595
Cds2	-0.609835	8.20598e-08	0.0010543	0.573	0.687
Pttg1ip	-0.611131	1.25596e-08	0.000161366	0.578	0.713
Cnn3	-0.612157	1.20447e-07	0.00154751	0.586	0.742
Amotl2	-0.612294	2.34714e-06	0.0301561	0.537	0.666
Insig1	-0.612659	5.64052e-10	7.24694e-06	0.748	0.876
Myrf	-0.613033	1.85661e-24	2.38537e-20	0.962	0.995
Prkcsh	-0.614587	3.23925e-09	4.16179e-05	0.611	0.776
Abca2	-0.61667	6.20571e-43	7.9731e-39	0.997	1
Prr18	-0.617384	1.59796e-14	2.05306e-10	0.836	0.95
Rhog	-0.617824	1.62581e-30	2.08884e-26	0.973	0.995
Ppp5c	-0.618638	2.12501e-06	0.0273021	0.474	0.605
Ralgds	-0.619041	1.85273e-24	2.38039e-20	0.945	0.995
Eif4b	-0.61972	4.68449e-07	0.00601864	0.518	0.663
Serinc3	-0.620868	2.11902e-15	2.72252e-11	0.855	0.937
Hnrnpa1	-0.621772	6.06088e-10	7.78701e-06	0.721	0.816
Cntn2	-0.622043	2.83001e-27	3.636e-23	0.975	1
Jup	-0.628141	3.67447e-12	4.72095e-08	0.671	0.866
Pink1	-0.628874	6.12486e-09	7.86923e-05	0.655	0.768
Rnf5	-0.630805	2.52276e-13	3.24124e-09	0.737	0.861
Uck1	-0.632981	3.7914e-06	0.0487119	0.247	0.416
Rbck1	-0.634492	1.03659e-06	0.0133181	0.501	0.608
Pnn	-0.634893	1.23918e-10	1.5921e-06	0.723	0.847
Hnrnpl	-0.636805	5.05535e-09	6.49512e-05	0.589	0.755
Serp1	-0.637503	2.46385e-07	0.00316556	0.482	0.65
Fbxo2	-0.637645	4.33892e-17	5.57465e-13	0.83	0.945
Sf3b4	-0.639739	1.08311e-06	0.0139157	0.397	0.582
Plxnb3	-0.640057	2.07602e-11	2.66727e-07	0.715	0.853
Cdr2l	-0.640822	4.44382e-08	0.000570943	0.562	0.695
Ppp2r2c	-0.64185	2.07119e-09	2.66107e-05	0.734	0.834
Plpp2	-0.644455	4.23637e-07	0.00544289	0.485	0.658
Pea15a	-0.648301	3.08127e-16	3.95881e-12	0.833	0.945
Polr3e	-0.649426	5.56468e-09	7.14949e-05	0.682	0.792
Aatk	-0.649704	4.38404e-33	5.63262e-29	0.984	0.995
Ado	-0.651389	2.06704e-25	2.65574e-21	0.942	0.992
Wsb2	-0.652497	2.6346e-08	0.000338494	0.512	0.676
Kctd13	-0.652744	6.49918e-25	8.35014e-21	0.964	0.989
Ctdsp1	-0.654161	3.45076e-06	0.0443354	0.386	0.5
Raly	-0.657589	1.39368e-15	1.7906e-11	0.778	0.913
Nudt3	-0.65955	3.789e-12	4.86811e-08	0.685	0.829
Tuba1b	-0.659966	1.38231e-12	1.77599e-08	0.811	0.868
Anln	-0.665452	7.56753e-08	0.000972276	0.707	0.813
Ubtf	-0.667692	9.69888e-08	0.00124611	0.556	0.708
Wnt3	-0.671359	1.08477e-06	0.0139371	0.482	0.621
Nfic	-0.672087	3.10744e-17	3.99244e-13	0.825	0.926
Kcna2	-0.672343	2.25285e-08	0.000289446	0.682	0.795
Mxd4	-0.676287	6.86646e-11	8.82203e-07	0.641	0.811
Acly	-0.68222	1.04608e-06	0.01344	0.499	0.653
Srsf6	-0.683966	4.44892e-09	5.71597e-05	0.532	0.713
Ubald1	-0.686013	1.76475e-08	0.000226735	0.512	0.642
Rtl8a	-0.688284	4.15632e-15	5.34004e-11	0.767	0.889
Gm2a	-0.691675	2.72058e-08	0.00034954	0.447	0.65
Unc5b	-0.697755	1.58264e-30	2.03338e-26	0.937	0.984
4933434E20Rik	-0.698894	6.12583e-09	7.87046e-05	0.575	0.708
Hnrnpa0	-0.704663	3.66338e-19	4.70672e-15	0.781	0.937
B3galt5	-0.705279	4.13427e-09	5.31171e-05	0.608	0.737
Nr1h2	-0.70649	5.91937e-09	7.60521e-05	0.512	0.679
Mapk8ip1	-0.706598	3.5398e-49	4.54794e-45	0.995	0.992
Trim8	-0.70719	4.18806e-07	0.00538081	0.444	0.611
Igfbp7	-0.707537	4.30904e-08	0.000553626	0.236	0.434
Brd2	-0.707537	8.82045e-14	1.13325e-09	0.71	0.85
Pithd1	-0.708994	8.57614e-16	1.10186e-11	0.723	0.874
Chtop	-0.712965	3.61276e-11	4.64167e-07	0.644	0.774
Taz	-0.714511	2.93385e-08	0.000376941	0.422	0.629
Aggf1	-0.717823	1.942e-06	0.0249508	0.367	0.476
Gprc5b	-0.720512	5.34371e-46	6.8656e-42	0.989	1
Snrnp200	-0.72184	8.14916e-07	0.01047	0.416	0.576
Gaa	-0.722082	1.62408e-06	0.0208661	0.364	0.529
Cln8	-0.722411	8.89751e-14	1.14315e-09	0.611	0.821
2310022B05Rik	-0.724143	1.82433e-08	0.00023439	0.493	0.65
Rab33b	-0.724641	8.49348e-07	0.0109124	0.447	0.592
Prrc2a	-0.725095	1.13269e-10	1.45527e-06	0.584	0.758
Dctn5	-0.726193	2.80154e-07	0.00359942	0.351	0.539
Prdx3	-0.729995	3.98334e-10	5.11779e-06	0.512	0.711
G3bp1	-0.730114	1.81743e-13	2.33504e-09	0.647	0.795
Smpd1	-0.730209	2.94441e-10	3.78298e-06	0.553	0.713
Dgcr2	-0.730342	1.36446e-06	0.0175306	0.381	0.532
Cbx6	-0.738808	2.66967e-08	0.000342999	0.485	0.658
Pomgnt1	-0.739129	1.27419e-06	0.0163708	0.4	0.529
Fubp3	-0.741216	2.64576e-09	3.39928e-05	0.521	0.671
Ctnnd1	-0.742191	1.76286e-07	0.00226493	0.416	0.558
Adora1	-0.7432	5.21511e-10	6.70037e-06	0.57	0.729
Hgs	-0.747786	3.8245e-08	0.000491372	0.436	0.621
Slc6a8	-0.750979	3.98502e-12	5.11996e-08	0.597	0.729
Nxt2	-0.751139	1.47653e-10	1.89704e-06	0.529	0.695
Cops7a	-0.751833	1.8294e-06	0.0235041	0.362	0.503
Znfx1	-0.751915	4.93795e-07	0.00634428	0.378	0.55
Eef2	-0.751946	1.36084e-41	1.7484e-37	0.962	0.995
Dusp3	-0.752054	4.98505e-11	6.40479e-07	0.619	0.776
Ndrg1	-0.755514	1.15957e-50	1.48982e-46	0.986	1
Ppp1r37	-0.755805	1.34942e-08	0.000173374	0.43	0.605
Nrbp1	-0.758546	2.05557e-06	0.02641	0.332	0.447
Wbp1	-0.7596	7.03275e-07	0.00903568	0.359	0.532
Srsf3	-0.7655	1.20445e-24	1.54747e-20	0.888	0.958
Ssr1	-0.765954	3.33099e-19	4.27966e-15	0.767	0.874
Git1	-0.766019	1.92587e-14	2.47436e-10	0.658	0.826
Hnrnpd	-0.766262	2.32456e-11	2.98659e-07	0.578	0.758
Pigq	-0.766817	4.51821e-10	5.805e-06	0.526	0.687
Tbc1d10b	-0.768542	1.7236e-13	2.21448e-09	0.641	0.782
Zfp281	-0.769025	2.50676e-10	3.22068e-06	0.562	0.747
Sppl2b	-0.769255	6.60706e-09	8.48875e-05	0.436	0.571
Abhd3	-0.779109	1.39102e-08	0.000178718	0.416	0.55
Chmp7	-0.780757	1.47534e-15	1.89551e-11	0.712	0.847
Fads6	-0.783297	2.63792e-09	3.3892e-05	0.444	0.632
Gpaa1	-0.786199	1.33865e-06	0.0171989	0.296	0.474
Lzts2	-0.787467	5.10709e-27	6.56159e-23	0.836	0.958
Zcchc24	-0.788373	2.30776e-14	2.96501e-10	0.666	0.834
Cdc42se1	-0.79062	1.42314e-08	0.000182845	0.411	0.597
Srsf2	-0.791547	5.02009e-27	6.44981e-23	0.816	0.968
Map1a	-0.793292	2.67776e-36	3.44039e-32	0.929	0.992
Cdk4	-0.796156	1.47976e-12	1.90119e-08	0.51	0.734
Ppp1r15b	-0.796776	3.98851e-09	5.12444e-05	0.436	0.589
Fscn1	-0.800873	1.1334e-30	1.45619e-26	0.915	0.992
Lbh	-0.802823	2.65308e-06	0.0340867	0.408	0.545
Slc39a7	-0.80588	7.12886e-14	9.15916e-10	0.545	0.763
Ppp4c	-0.809487	7.23196e-09	9.29162e-05	0.4	0.539
Tbc1d17	-0.809797	6.68353e-10	8.587e-06	0.471	0.676
Idh3b	-0.81729	9.06218e-13	1.16431e-08	0.507	0.721
Amer2	-0.824183	5.50562e-11	7.07361e-07	0.611	0.732
Dpm1	-0.824861	5.97443e-19	7.67595e-15	0.677	0.882
Tsc2	-0.827772	5.14855e-07	0.00661486	0.345	0.487
Synm	-0.828315	3.49521e-07	0.00449064	0.378	0.542
Kars	-0.830293	3.07241e-06	0.0394744	0.271	0.416
Nolc1	-0.830467	4.58081e-08	0.000588542	0.321	0.513
Tppp	-0.830958	1.38766e-49	1.78287e-45	0.962	0.995
Hnrnpdl	-0.83465	1.72629e-27	2.21794e-23	0.833	0.966
Tcf3	-0.835266	2.24246e-08	0.000288111	0.345	0.545
Gstm7	-0.835905	4.32777e-16	5.56032e-12	0.693	0.845
2410002F23Rik	-0.836344	2.04422e-06	0.0262641	0.293	0.45
Bmi1	-0.837701	1.22125e-06	0.0156906	0.318	0.474
H2-K1	-0.841171	7.99023e-08	0.00102658	0.312	0.505
Mfsd14a	-0.845617	1.7269e-22	2.21872e-18	0.69	0.892
Atn1	-0.846003	1.25623e-11	1.614e-07	0.51	0.711
Agpat1	-0.847484	1.44932e-06	0.0186209	0.274	0.389
Fam177a	-0.850046	9.50875e-08	0.00122168	0.381	0.539
Ranbp3	-0.852767	2.20874e-08	0.000283779	0.353	0.513
Hnrnph1	-0.85367	2.08539e-12	2.6793e-08	0.521	0.703
Rps10	-0.861323	3.04091e-62	3.90697e-58	0.984	1
Cavin3	-0.86322	8.68189e-19	1.11545e-14	0.71	0.9
Ddx27	-0.864279	8.62618e-07	0.0110829	0.29	0.447
Afg3l1	-0.864433	4.08397e-09	5.24708e-05	0.386	0.555
Tmem229a	-0.865482	4.45188e-34	5.71978e-30	0.866	0.982
Wdr1	-0.865484	2.04578e-10	2.62841e-06	0.427	0.621
Rnpepl1	-0.870109	1.28932e-13	1.65652e-09	0.523	0.726
Ctnnb1	-0.871703	8.15232e-21	1.04741e-16	0.652	0.868
Irs2	-0.872053	3.04664e-14	3.91432e-10	0.592	0.779
Cacng7	-0.873528	1.77821e-09	2.28465e-05	0.362	0.526
Kti12	-0.87397	2.67734e-06	0.0343985	0.112	0.245
0610010K14Rik	-0.87399	3.49505e-11	4.49044e-07	0.419	0.589
Gse1	-0.882093	4.76418e-08	0.000612102	0.304	0.495
Zfp553	-0.88294	1.0507e-06	0.0134994	0.277	0.416
Irf2bp1	-0.885507	3.39819e-07	0.00436599	0.301	0.437
Csnk1g2	-0.886894	1.21722e-07	0.00156389	0.342	0.489
Tmem38b	-0.890105	6.5599e-07	0.00842816	0.277	0.418
Rnpep	-0.893299	3.20071e-08	0.000411228	0.381	0.534
Lonp1	-0.897007	5.80826e-08	0.000746246	0.282	0.463
Dtx3	-0.898679	8.67721e-10	1.11485e-05	0.427	0.597
Abtb1	-0.899153	2.53399e-06	0.0325566	0.233	0.389
Taok2	-0.9	3.76135e-06	0.0483258	0.279	0.434
Nadk	-0.904489	6.24228e-09	8.02008e-05	0.351	0.529
Zfp651	-0.904671	6.4381e-08	0.000827167	0.329	0.503
Ndrg2	-0.915012	1.32385e-09	1.70088e-05	0.307	0.526
Cc2d1b	-0.918001	2.6751e-07	0.00343696	0.282	0.442
H2-D1	-0.922212	1.56449e-09	2.01006e-05	0.386	0.595
Arsa	-0.931526	1.00099e-06	0.0128607	0.247	0.403
Cenpb	-0.939013	1.44347e-09	1.85456e-05	0.384	0.539
Slc39a1	-0.940538	7.26121e-10	9.3292e-06	0.359	0.568
Aif1l	-0.941714	1.09916e-07	0.0014122	0.321	0.482
Sart1	-0.942638	2.67116e-09	3.43191e-05	0.323	0.526
Atxn7l3	-0.952945	1.39033e-06	0.0178629	0.23	0.382
Myl12b	-0.956399	1.98695e-19	2.55283e-15	0.575	0.8
Thumpd1	-0.963838	2.81457e-17	3.61616e-13	0.515	0.758
Rnf8	-0.966828	3.32248e-08	0.000426872	0.282	0.463
Pabpn1	-0.972626	3.6717e-32	4.71741e-28	0.781	0.945
Htra1	-0.974558	1.08615e-18	1.39549e-14	0.663	0.861
Srrt	-0.981168	4.43682e-10	5.70043e-06	0.348	0.511
Fasn	-0.983065	6.98213e-24	8.97064e-20	0.734	0.889
Tle3	-0.988597	4.63628e-07	0.00595669	0.258	0.387
Scd1	-0.989334	1.02623e-17	1.3185e-13	0.584	0.797
Etv1	-0.989714	4.63136e-34	5.95037e-30	0.877	0.979
Ddit4	-0.990753	1.96885e-14	2.52958e-10	0.641	0.8
Rhou	-0.994374	1.58365e-33	2.03468e-29	0.844	0.947
Per1	-0.994614	3.77788e-07	0.00485383	0.222	0.395
Arl6ip5	-0.998776	5.03529e-25	6.46934e-21	0.595	0.834
Apoe	-1.00872	5.71671e-21	7.34483e-17	0.901	0.971
Ppp1cc	-1.00965	2.88087e-24	3.70134e-20	0.707	0.889
Arc	-1.02611	1.10648e-08	0.00014216	0.285	0.463
Plin3	-1.03211	1.3382e-08	0.000171932	0.31	0.518
Spry1	-1.03837	1.18659e-06	0.0152453	0.249	0.408
Adamtsl4	-1.04171	1.51839e-14	1.95083e-10	0.452	0.684
Rgs5	-1.04555	1.53949e-14	1.97793e-10	0.148	0.4
Samd1	-1.04601	7.00003e-09	8.99363e-05	0.263	0.455
Mid1ip1	-1.04961	2.72737e-34	3.50412e-30	0.896	0.958
Srebf1	-1.06467	4.85496e-18	6.23765e-14	0.501	0.724
Gm49336	-1.07883	2.62188e-07	0.00336859	0.184	0.347
Pim3	-1.08755	1.62397e-47	2.08647e-43	0.934	0.984
S1pr5	-1.09981	3.73351e-36	4.79681e-32	0.729	0.929
Apln	-1.10823	1.78515e-08	0.000229356	0.244	0.421
Mt3	-1.11315	8.24205e-09	0.000105894	0.263	0.461
Maz	-1.11953	7.94832e-19	1.0212e-14	0.479	0.716
Atp1a2	-1.12426	1.60626e-09	2.06372e-05	0.192	0.403
Ptms	-1.13045	1.31039e-20	1.68359e-16	0.597	0.782
Clcn2	-1.13616	1.85364e-08	0.000238156	0.205	0.389
Mgst3	-1.15478	6.28283e-08	0.000807218	0.2	0.366
Rnf10	-1.15625	2.34698e-27	3.0154e-23	0.537	0.818
Tob2	-1.15818	8.3637e-22	1.07457e-17	0.54	0.774
Lrrc14	-1.16924	4.75908e-07	0.00611446	0.159	0.303
Pick1	-1.17713	1.13697e-09	1.46078e-05	0.211	0.405
Jade2	-1.17848	3.2252e-08	0.000414374	0.205	0.35
Slc1a2	-1.19373	6.31489e-07	0.00811338	0.258	0.424
Cpe	-1.20787	8.76094e-12	1.12561e-07	0.356	0.579
Sez6l2	-1.21926	8.55703e-57	1.09941e-52	0.923	0.995
Glul	-1.231	1.67351e-69	2.15013e-65	0.989	0.997
Zfp276	-1.23921	3.3039e-10	4.24485e-06	0.214	0.416
Bloc1s3	-1.25785	9.29822e-07	0.0119464	0.132	0.276
Mfsd10	-1.266	5.44648e-08	0.000699764	0.162	0.326
Tubb3	-1.266	8.85066e-10	1.13713e-05	0.452	0.566
Rnaset2b	-1.27313	2.20375e-06	0.0283137	0.112	0.247
Fkrp	-1.27533	2.99273e-10	3.84506e-06	0.219	0.355
Cavin2	-1.28799	8.4764e-10	1.08905e-05	0.227	0.392
Nfkbia	-1.29642	4.03059e-21	5.1785e-17	0.512	0.742
Hapln2	-1.30554	1.79797e-24	2.31003e-20	0.553	0.829
Selenop	-1.30906	5.3783e-08	0.000691003	0.304	0.453
Shkbp1	-1.31729	4.39562e-09	5.64749e-05	0.148	0.337
Srcap	-1.32648	3.20451e-13	4.11715e-09	0.227	0.474
Kctd20	-1.328	9.99938e-09	0.000128472	0.156	0.316
Nacc2	-1.33259	1.19072e-24	1.52984e-20	0.411	0.729
Klf9	-1.39342	4.01528e-34	5.15883e-30	0.712	0.892
Hcn2	-1.39495	1.39827e-23	1.79649e-19	0.605	0.832
Plekhf1	-1.4253	1.4456e-20	1.85731e-16	0.315	0.618
Zfp768	-1.42843	2.89875e-06	0.0372431	0.093	0.221
Bcat1	-1.4318	9.51527e-08	0.00122252	0.129	0.284
Klf15	-1.45874	7.03666e-14	9.0407e-10	0.189	0.432
Arrdc2	-1.51114	6.03081e-23	7.74839e-19	0.329	0.634
Zfp91	-1.61305	1.73259e-51	2.22603e-47	0.567	0.871
Pmp22	-1.62277	1.96899e-13	2.52976e-09	0.192	0.432
Rnd2	-1.68535	3.17685e-15	4.08162e-11	0.222	0.455
Gstm1	-1.72469	1.20899e-16	1.55331e-12	0.208	0.476
Grcc10	-1.73087	1.10915e-51	1.42503e-47	0.466	0.85
Ccpg1	-1.80557	3.60896e-34	4.63679e-30	0.326	0.711
Rpl13a	-1.88925	1.39017e-118	1.78609e-114	0.775	0.992
Lrrc8a	-1.89075	3.18007e-12	4.08575e-08	0.107	0.295
Ftl1-ps1	-1.91364	1.16288e-07	0.00149407	0.038	0.158
Fzd7	-1.94403	2.80658e-06	0.036059	0.06	0.153
Rab43	-1.98544	2.994e-06	0.0384669	0.008	0.068
Cox16	-1.99285	6.6154e-28	8.49946e-24	0.186	0.553
Arl4d	-2.12412	7.50373e-18	9.6408e-14	0.104	0.371
Cmtr1	-2.16925	2.50575e-13	3.21939e-09	0.068	0.253
Nutf2-ps1	-2.19924	1.08643e-20	1.39585e-16	0.11	0.392
Rbm4	-2.26449	2.28132e-13	2.93104e-09	0.06	0.253
Nme3	-2.28084	5.46097e-10	7.01625e-06	0.047	0.176
Dnaaf2	-2.30671	5.85895e-09	7.52757e-05	0.025	0.145
Tm9sf1	-2.31584	6.22931e-27	8.00341e-23	0.11	0.453
Adnp	-2.5108	9.48868e-37	1.21911e-32	0.151	0.561
Plin4	-2.55338	5.46433e-10	7.02057e-06	0.019	0.142
Gm9774	-2.58477	1.28284e-07	0.00164819	0.003	0.063
Glcci1	-2.77742	1.16148e-28	1.49227e-24	0.096	0.426
Sgk1	-2.99995	1.43123e-103	1.83885e-99	0.734	0.979
B3gnt2	-3.2505	3.08053e-35	3.95787e-31	0.074	0.442
Plekhn1	-3.34444	7.11615e-25	9.14283e-21	0.038	0.313
Tmsb15b2	-3.35506	3.21132e-10	4.1259e-06	0.011	0.121
Aarsd1	-3.42713	1.63902e-51	2.10581e-47	0.068	0.553
Ube2s	-3.5171	3.82191e-97	4.91039e-93	0.153	0.834
Schip1	-3.55447	1.96529e-125	2.525e-121	0.244	0.926
Phyhd1	-3.70461	3.96922e-14	5.09966e-10	0.014	0.158
Tomm6	-3.75211	3.45002e-179	4.43259e-175	0.31	0.984
Rab4b	-3.76481	3.70199e-125	4.75631e-121	0.186	0.916
Ube2v1	-3.80071	1.24281e-41	1.59676e-37	0.041	0.439
Pelo	-3.80195	3.82909e-17	4.91962e-13	0.011	0.184
Dbndd2	-3.87018	0	0	0.888	1
Hsd3b7	-3.98145	1.6767e-15	2.15423e-11	0.008	0.161
Hdhd2	-4.02183	6.23627e-115	8.01236e-111	0.132	0.866
Atp5o	-4.12203	1.74954e-140	2.24781e-136	0.137	0.937
U2af1l4	-4.13323	1.6588e-62	2.13123e-58	0.047	0.579
Tpm3-rs7	-4.17839	1.62355e-22	2.08594e-18	0.011	0.229
Nme2	-4.54304	1.59561e-155	2.05004e-151	0.192	0.958
Gng10	-4.71593	1.70301e-59	2.18803e-55	0.03	0.524
Lrch4	-4.73818	1.03984e-17	1.33598e-13	0.003	0.161
Galnt2	-4.88821	4.27593e-70	5.49372e-66	0.027	0.582
Cpne1	-5.0837	5.39408e-24	6.93032e-20	0.003	0.211
Ndor1	-5.38042	3.79558e-28	4.87656e-24	0.003	0.242
Fam89b	-5.38707	7.98887e-45	1.02641e-40	0.008	0.379
Brms1	-5.57287	8.97754e-69	1.15343e-64	0.011	0.534
Nudt8	-5.57911	3.72676e-27	4.78815e-23	0.003	0.232
Mrpl53	-5.96802	1.11771e-122	1.43604e-118	0.025	0.8
Znrd2	-6.13659	5.46752e-98	7.02467e-94	0.008	0.674
Rnasek	-6.6247	6.84366e-225	8.79273e-221	0.066	0.995
B4gat1	-7.20096	2.37093e-154	3.04617e-150	0.005	0.871

### Sheet: Dkk1 vs CTRL, MOL-DA
Gene symbol	average logFC	p-value	p-value adjusted	pct.1	pct.2
Camk1d	8.62079	2.45863e-63	3.15884e-59	1	0.054
Cmss1	8.46344	4.03135e-86	5.17948e-82	1	0.326
Cdk8	7.74075	3.56449e-74	4.57966e-70	1	0.293
Traf5	5.94842	6.37854e-35	8.19515e-31	0.866	0.054
Naaladl2	5.15653	6.36069e-22	8.17222e-18	0.732	0.12
Nkain2	5.01396	6.50031e-50	8.35159e-46	0.969	0.685
Gm37240	4.67291	5.26341e-18	6.76243e-14	0.536	0.011
Astn2	4.49098	2.65844e-17	3.41556e-13	0.66	0.12
Pacrg	4.4908	2.88966e-21	3.71264e-17	0.753	0.163
Xkr4	4.31751	1.41296e-14	1.81537e-10	0.619	0.185
Dcc	4.23797	2.28748e-17	2.93895e-13	0.711	0.163
Tmem254a	4.22459	2.56543e-18	3.29606e-14	0.639	0.076
Grm7	4.13841	1.56651e-08	0.000201265	0.402	0.087
Prkn	4.10664	2.00831e-21	2.58028e-17	0.742	0.217
Il1rapl1	4.01354	2.46627e-17	3.16866e-13	0.68	0.196
Ctnna3	3.96319	6.98447e-14	8.97365e-10	0.629	0.196
Lhfpl3	3.9503	2.29448e-13	2.94795e-09	0.639	0.283
Ctnna2	3.80647	1.86959e-24	2.40205e-20	0.814	0.522
Grik2	3.78773	6.39241e-43	8.21297e-39	0.918	0.696
Grid2	3.72471	7.19474e-39	9.2438e-35	0.897	0.587
Magi2	3.6595	4.35754e-42	5.59857e-38	0.959	0.793
Gm14325	3.65663	3.05122e-13	3.9202e-09	0.495	0.043
Gphn	3.58631	2.4232e-64	3.11333e-60	0.99	0.728
Dgki	3.50812	1.48662e-18	1.91001e-14	0.763	0.272
St18	3.49869	1.99521e-42	2.56344e-38	0.918	0.848
Chsy3	3.45655	1.35217e-08	0.000173727	0.412	0.087
Cacna1a	3.43056	1.04846e-10	1.34707e-06	0.588	0.196
Kirrel3	3.38784	1.75533e-18	2.25525e-14	0.835	0.522
Map3k13	3.35893	4.77272e-13	6.13199e-09	0.557	0.087
Gab2	3.33635	1.11458e-09	1.43201e-05	0.495	0.12
Dlg2	3.33231	3.51508e-25	4.51617e-21	0.835	0.391
Immp2l	3.32593	2.1646e-09	2.78108e-05	0.485	0.141
Ranbp17	3.25431	2.50662e-06	0.032205	0.278	0.033
Rcc1	3.19737	1.63392e-17	2.09926e-13	0.742	0.207
Lrrc4c	3.1655	1.05731e-12	1.35843e-08	0.67	0.304
Zfpm2	3.14237	2.99818e-09	3.85207e-05	0.454	0.098
Rgs20	3.14223	3.89346e-07	0.00500232	0.412	0.185
Ccser1	3.11508	1.35664e-06	0.0174301	0.299	0.043
Pcdh9	3.08623	1.32417e-40	1.7013e-36	0.979	1
Vav3	3.08433	3.99145e-07	0.00512821	0.433	0.12
Adamts6	3.0613	2.66956e-06	0.0342985	0.258	0.022
Npas3	3.00637	1.24443e-12	1.59884e-08	0.639	0.25
2210408I21Rik	2.99738	3.59895e-09	4.62393e-05	0.474	0.13
Mdga2	2.99371	1.27744e-19	1.64126e-15	0.814	0.446
Mef2b	2.9906	3.82147e-06	0.0490983	0.227	0.011
Erbb4	2.9901	2.47845e-25	3.18432e-21	0.887	0.587
Pde4b	2.98308	3.28994e-51	4.22692e-47	0.969	1
Cntn3	2.91874	1.36139e-13	1.74912e-09	0.68	0.207
Nr6a1	2.90683	3.84237e-08	0.000493668	0.381	0.054
Arl15	2.89551	3.17628e-07	0.00408088	0.392	0.098
Sorcs1	2.8485	1.446e-14	1.85782e-10	0.773	0.413
B3galt1	2.84217	1.09881e-13	1.41175e-09	0.691	0.283
Nav3	2.83245	1.02464e-08	0.000131646	0.608	0.261
Gm38394	2.81546	2.8484e-06	0.0365962	0.227	0.011
Cep95	2.80858	1.06191e-08	0.000136434	0.515	0.152
Frmd5	2.79692	1.75182e-34	2.25074e-30	0.907	0.815
Unc5c	2.78286	5.72731e-26	7.35844e-22	0.866	0.674
Chl1	2.77964	1.33163e-06	0.0171088	0.381	0.076
Csmd3	2.77505	4.28925e-15	5.51083e-11	0.732	0.348
Angptl2	2.76432	8.37587e-09	0.000107613	0.412	0.054
Lrp1b	2.73159	8.74809e-36	1.12396e-31	0.907	0.87
Prickle2	2.71099	3.02193e-16	3.88258e-12	0.753	0.467
Ehbp1	2.70757	6.04213e-10	7.76292e-06	0.619	0.261
Eml6	2.70455	1.61195e-10	2.07103e-06	0.557	0.217
Tmtc2	2.68631	3.98734e-11	5.12293e-07	0.68	0.283
Mbd5	2.68222	2.28861e-17	2.94041e-13	0.773	0.293
Fmn1	2.67742	6.51311e-08	0.000836805	0.433	0.12
Bbs9	2.61286	2.57996e-09	3.31473e-05	0.495	0.109
Lsamp	2.57008	9.48054e-09	0.000121806	0.639	0.348
Nlgn1	2.54818	4.56957e-08	0.000587099	0.598	0.38
Ctnnd2	2.5229	3.52966e-06	0.045349	0.361	0.076
Maml2	2.52198	3.74136e-07	0.0048069	0.454	0.163
Wwox	2.49982	4.7478e-10	6.09998e-06	0.68	0.304
St6galnac3	2.47492	4.56061e-24	5.85948e-20	0.845	0.739
Kcnab1	2.46741	1.05233e-08	0.000135204	0.629	0.239
Slc38a6	2.45217	3.86675e-06	0.04968	0.402	0.13
Vti1a	2.43521	4.02156e-15	5.1669e-11	0.753	0.326
Hexb	2.42928	4.50784e-13	5.79167e-09	0.763	0.326
Slc24a2	2.39937	3.05728e-32	3.928e-28	0.907	0.978
Mrtfa	2.39039	1.24423e-06	0.0159859	0.433	0.13
Nedd4l	2.35448	1.65162e-07	0.002122	0.619	0.337
Rfx3	2.34154	1.09944e-07	0.00141256	0.464	0.12
AW554918	2.32867	1.13926e-06	0.0146372	0.464	0.163
Atp8b1	2.29955	1.39501e-10	1.79231e-06	0.67	0.283
Sh3d19	2.2772	2.98984e-26	3.84134e-22	0.897	0.772
Enox1	2.25075	5.97526e-11	7.67701e-07	0.711	0.413
Plekha5	2.24702	4.50673e-07	0.00579025	0.526	0.217
Mitf	2.21165	1.14346e-09	1.46912e-05	0.691	0.37
Csmd2	2.20211	4.22168e-13	5.42401e-09	0.711	0.467
Pcdh7	2.18375	5.62348e-10	7.22505e-06	0.619	0.435
Pcdh15	2.17756	3.03091e-06	0.0389412	0.505	0.293
Fars2	2.15079	8.67938e-10	1.11513e-05	0.67	0.326
Mcu	2.1235	2.74628e-06	0.0352842	0.464	0.152
Fbxl17	2.11814	2.37637e-10	3.05316e-06	0.67	0.315
Ambra1	2.09097	3.00424e-11	3.85985e-07	0.711	0.304
Cdh20	2.09003	6.47745e-09	8.32223e-05	0.68	0.435
Rnf220	2.08987	1.54599e-19	1.98629e-15	0.938	0.87
Ube2e2	2.0778	1.5534e-30	1.99581e-26	0.948	0.902
Plcl1	2.07525	1.15559e-24	1.4847e-20	0.918	0.924
Wdpcp	2.07278	2.2915e-06	0.0294412	0.495	0.239
Macrod2	2.0436	1.68586e-10	2.166e-06	0.773	0.5
Ptpn4	2.03515	5.33408e-08	0.000685323	0.536	0.25
Apba2	2.00235	7.33583e-07	0.00942508	0.536	0.304
Strbp	1.99717	7.38486e-11	9.48807e-07	0.742	0.359
Cadm2	1.99468	2.71079e-18	3.48283e-14	0.825	0.793
Tmeff2	1.97897	5.47539e-30	7.03478e-26	0.969	1
Large1	1.97179	2.14417e-06	0.0275483	0.608	0.348
Pstpip2	1.96149	3.88914e-09	4.99677e-05	0.639	0.457
Zfp182	1.96067	8.20768e-08	0.00105452	0.546	0.228
Ncam2	1.95646	1.1223e-18	1.44193e-14	0.856	0.859
Lrba	1.95064	1.90787e-08	0.000245123	0.629	0.272
St3gal3	1.94453	4.53502e-10	5.8266e-06	0.701	0.413
Akap6	1.9429	1.54946e-08	0.000199075	0.67	0.457
Hdac8	1.93351	5.23327e-07	0.0067237	0.588	0.326
Dennd1a	1.9165	1.2209e-09	1.56861e-05	0.701	0.37
Fam214a	1.8703	3.43464e-06	0.0441283	0.784	0.696
Pak3	1.85456	9.87301e-11	1.26848e-06	0.722	0.565
Cadps	1.84288	9.3646e-07	0.0120316	0.515	0.359
Pkp4	1.80984	5.10058e-21	6.55323e-17	0.835	0.837
Zfp608	1.77908	1.7725e-09	2.2773e-05	0.722	0.457
Pcca	1.77784	3.6361e-09	4.67166e-05	0.629	0.359
Exoc4	1.76984	4.39766e-14	5.65011e-10	0.835	0.685
Tmem178b	1.75937	2.86743e-13	3.68407e-09	0.835	0.717
Dip2c	1.74587	4.87237e-14	6.26002e-10	0.804	0.685
Ano4	1.7445	3.26882e-22	4.19978e-18	0.876	0.935
Auts2	1.73403	3.69333e-19	4.74518e-15	0.897	0.924
Btbd9	1.72822	1.15757e-06	0.0148725	0.567	0.38
Rere	1.72095	1.73124e-16	2.22429e-12	0.897	0.772
Negr1	1.68969	6.79261e-08	0.000872715	0.629	0.576
Dis3l2	1.6857	2.42835e-09	3.11994e-05	0.711	0.467
Kcnq3	1.68463	2.46765e-09	3.17044e-05	0.67	0.576
Gadd45g	1.65741	7.91306e-07	0.0101667	0.794	0.5
Slc9a9	1.65699	5.35722e-07	0.00688296	0.68	0.402
Vps13b	1.6516	1.80768e-11	2.3225e-07	0.763	0.522
Nbea	1.65107	4.26786e-15	5.48334e-11	0.887	0.707
Ssh2	1.64878	5.65547e-09	7.26615e-05	0.691	0.565
Prr5l	1.64755	1.84738e-24	2.37351e-20	0.918	0.967
Cdh10	1.63391	4.84507e-08	0.000622494	0.639	0.522
Scfd2	1.63305	1.53834e-06	0.0197646	0.598	0.37
Ermard	1.62827	4.39024e-09	5.64059e-05	0.567	0.522
Cacna2d1	1.61607	3.63947e-08	0.000467598	0.784	0.63
Lcor	1.61158	8.53296e-07	0.0109631	0.67	0.37
Zfp536	1.59201	1.05161e-24	1.35111e-20	0.938	1
Ext1	1.58979	1.13729e-07	0.00146119	0.608	0.413
Fgfr2	1.58431	1.20955e-29	1.55404e-25	0.928	0.978
Cldn14	1.58128	3.97072e-14	5.10158e-10	0.784	0.739
St6gal1	1.57631	3.4321e-16	4.40956e-12	0.804	0.696
Tbc1d5	1.57402	1.08965e-10	1.39999e-06	0.814	0.696
Phf21a	1.57108	4.63193e-11	5.95111e-07	0.814	0.554
Sgip1	1.56686	1.07805e-08	0.000138507	0.608	0.424
Gpr137c	1.56565	8.59222e-08	0.00110393	0.588	0.489
Ptprk	1.56368	1.08027e-09	1.38793e-05	0.804	0.707
Dock4	1.54999	9.04974e-07	0.0116271	0.588	0.337
Dock3	1.54094	2.30657e-07	0.00296348	0.711	0.38
Piezo2	1.54031	1.23218e-06	0.015831	0.515	0.424
Rabgap1l	1.53958	2.7889e-10	3.58318e-06	0.763	0.609
Wipf1	1.51224	5.02546e-12	6.45671e-08	0.856	0.75
Dock10	1.50813	2.22049e-21	2.85288e-17	0.938	0.989
Ust	1.5077	2.44976e-07	0.00314745	0.639	0.435
Cdk19	1.50621	1.49233e-14	1.91734e-10	0.918	0.891
Cacnb4	1.48018	6.79683e-12	8.73257e-08	0.866	0.837
Sik3	1.46689	7.31514e-22	9.3985e-18	0.948	0.989
Pros1	1.46647	2.99295e-07	0.00384534	0.639	0.5
Ncoa2	1.43601	1.11154e-08	0.000142811	0.845	0.707
Plekhg1	1.43209	2.34833e-13	3.01714e-09	0.794	0.826
Rmdn1	1.41381	3.14817e-06	0.0404476	0.691	0.478
Nkain1	1.40554	1.26625e-15	1.62688e-11	0.897	0.793
Zdhhc14	1.39973	3.76505e-13	4.83734e-09	0.856	0.772
Bcas3	1.38555	7.62666e-08	0.000979873	0.742	0.62
Vps8	1.33568	3.65863e-10	4.70061e-06	0.691	0.652
Jarid2	1.32232	5.18973e-07	0.00666777	0.794	0.587
Tnik	1.31241	2.02119e-07	0.00259682	0.701	0.533
Mllt10	1.30117	8.64775e-08	0.00111106	0.742	0.533
Scaf8	1.2944	2.41452e-06	0.0310218	0.68	0.424
Prickle1	1.28659	2.06684e-10	2.65548e-06	0.804	0.783
Baz2b	1.27793	1.67396e-14	2.15071e-10	0.845	0.826
Apba1	1.27575	4.95343e-07	0.00636417	0.732	0.533
Stxbp6	1.2731	1.01683e-07	0.00130642	0.753	0.663
Fmnl2	1.23957	7.60455e-11	9.77032e-07	0.887	0.913
Adamtsl1	1.19616	4.39593e-13	5.64789e-09	0.742	0.924
Fam172a	1.19203	7.8145e-13	1.00401e-08	0.835	0.826
Mical3	1.1836	2.65256e-07	0.00340801	0.825	0.772
Ankrd28	1.13493	1.60991e-11	2.06841e-07	0.907	0.967
Plxdc2	1.12664	3.49094e-07	0.00448516	0.866	0.848
Flnb	1.12267	1.24207e-07	0.00159582	0.773	0.75
Ncoa1	1.11304	1.71565e-06	0.0220426	0.722	0.641
1110051M20Rik	1.09637	3.45609e-06	0.0444038	0.794	0.707
Tns3	1.08401	8.35688e-11	1.07369e-06	0.773	0.848
Zswim6	1.07572	5.774e-07	0.00741843	0.794	0.685
Phlpp1	1.06793	1.65899e-11	2.13147e-07	0.938	0.978
Nsmce2	1.06216	4.4891e-10	5.76759e-06	0.691	0.674
Map6	1.05002	1.21747e-08	0.00015642	0.763	0.717
Dscaml1	1.04294	7.78482e-09	0.000100019	0.784	0.837
Kif13a	1.04084	9.50912e-11	1.22173e-06	0.814	0.859
Elmo1	1.01847	7.96725e-08	0.00102363	0.722	0.783
Synj2	1.01272	5.83918e-07	0.00750217	0.856	0.793
Dlg1	1.0014	8.96888e-13	1.15232e-08	0.918	0.946
Kansl1	0.997915	2.93471e-06	0.0377052	0.742	0.641
Fut8	0.987955	3.97811e-07	0.00511108	0.773	0.696
Frmd4b	0.981337	7.70531e-11	9.89978e-07	0.856	0.902
Exoc6b	0.973862	3.33573e-14	4.28574e-10	0.845	0.935
Rbm26	0.973608	3.74542e-06	0.0481211	0.784	0.663
Mrps18c	0.964062	4.55176e-07	0.0058481	0.897	0.848
Tcf12	0.948699	7.65253e-11	9.83197e-07	0.876	0.87
mt-Nd5	0.944007	3.31882e-15	4.26402e-11	0.959	0.989
Sytl2	0.941358	1.05852e-09	1.35998e-05	0.928	0.957
Map4	0.922488	3.27103e-10	4.20261e-06	0.856	0.88
Babam2	0.922397	2.50305e-08	0.000321592	0.814	0.793
Ablim2	0.915718	2.20386e-10	2.83152e-06	0.887	0.935
Sec14l5	0.91403	4.25784e-08	0.000547047	0.814	0.859
Klhl2	0.909609	4.84037e-13	6.21891e-09	0.928	0.989
Aopep	0.88008	4.30225e-09	5.52753e-05	0.876	0.924
Ralgps1	0.86501	3.86173e-08	0.000496155	0.866	0.913
Lrrc8c	0.860748	1.48887e-07	0.0019129	0.825	0.859
Pgls	0.853458	2.31918e-07	0.00297968	0.753	0.837
Pard3	0.820299	8.41835e-08	0.00108159	0.753	0.783
Man1a	0.813746	8.46706e-07	0.0108785	0.804	0.859
Ptk2	0.805235	2.07882e-11	2.67087e-07	0.928	0.924
Cox7b	0.799625	4.51331e-13	5.79871e-09	0.948	0.967
Dnm3	0.763031	5.94568e-10	7.63901e-06	0.918	0.967
Tjp1	0.757803	2.02312e-10	2.5993e-06	0.866	0.957
Srpk2	0.75445	1.24933e-06	0.0160514	0.907	0.859
Lcorl	0.749826	2.66016e-06	0.0341777	0.876	0.913
Tafa5	0.748678	1.31096e-08	0.000168432	0.856	0.913
Acyp2	0.746972	1.73978e-06	0.0223527	0.804	0.859
Lars2	0.736479	4.86588e-10	6.25168e-06	0.959	1
Mast4	0.716843	3.30037e-06	0.0424032	0.866	0.957
Hspe1	0.707455	1.2655e-09	1.62592e-05	0.928	1
Ank2	0.702883	9.19068e-09	0.000118082	0.907	1
Sub1	0.696488	2.16455e-08	0.000278101	0.959	1
Ndufa2	0.685964	3.68861e-10	4.73913e-06	0.99	0.989
Micos10	0.678505	1.12032e-09	1.43938e-05	0.979	0.989
Tmcc1	0.677622	2.42811e-06	0.0311964	0.897	0.935
Rps18	0.662462	4.33321e-07	0.0055673	0.979	1
Ube2m	0.654997	3.19374e-06	0.0410332	0.959	0.967
Emc2	0.651017	4.53745e-08	0.000582971	0.825	0.88
Tmem256	0.643537	3.06885e-12	3.94286e-08	0.979	1
Ndufb9	0.641066	2.34923e-12	3.01829e-08	0.979	1
Zfp638	0.640206	1.08974e-07	0.0014001	0.763	0.902
Anapc13	0.639391	4.81948e-07	0.00619207	0.907	0.957
Dynlrb1	0.633825	5.35053e-11	6.87436e-07	0.959	1
Tnni1	0.623533	9.73472e-07	0.0125072	0.897	0.957
Ctsl	0.621066	3.18866e-06	0.0409679	0.938	1
Ncam1	0.620177	1.44598e-08	0.00018578	0.928	0.978
Chchd3	0.619892	1.49347e-06	0.0191882	0.845	0.87
Rbis	0.617762	7.17043e-07	0.00921257	0.928	0.967
Rpl31	0.616239	7.89062e-07	0.0101379	0.979	1
Erh	0.614299	1.40408e-07	0.00180396	0.887	0.935
Ppp2r3a	0.612906	3.05508e-07	0.00392517	0.897	0.957
Zeb2	0.612329	4.33978e-08	0.000557574	0.948	1
Chchd1	0.611118	6.1182e-07	0.00786067	0.897	0.946
Romo1	0.609992	2.11058e-07	0.00271168	0.948	0.967
Bcas1	0.599414	1.94087e-06	0.0249363	0.928	0.989
Fto	0.599379	2.89212e-06	0.0371579	0.804	0.88
Mrps12	0.572508	1.54565e-06	0.0198585	0.845	0.913
Polr2f	0.572331	1.43823e-06	0.0184784	0.948	0.989
Agap1	0.570872	2.7256e-08	0.000350185	0.876	1
Ndufa3	0.569209	1.64511e-07	0.00211363	0.979	0.989
Micos13	0.569074	1.3916e-06	0.0178792	0.938	0.967
Ndufb7	0.560679	2.1304e-08	0.000273714	0.979	1
Clock	0.557298	1.5781e-07	0.00202755	0.835	0.935
Atp5g1	0.549456	2.14791e-08	0.000275963	0.979	1
Tbcb	0.54536	9.58835e-08	0.00123191	0.948	1
Nedd8	0.542707	1.86788e-08	0.000239985	0.979	1
Eif3g	0.539081	1.75743e-07	0.00225794	0.887	0.989
Rps15	0.535461	2.14639e-06	0.0275768	0.969	1
Rps25	0.534711	4.45377e-07	0.00572221	0.969	1
Ndufs6	0.533162	1.0933e-07	0.00140467	0.959	1
Mrpl20	0.530331	1.58926e-08	0.000204188	0.948	0.989
Psmc6	0.530063	3.33655e-08	0.00042868	0.918	0.978
Gab1	0.529313	1.56909e-06	0.0201597	0.876	0.967
Mpc2	0.524832	2.69596e-08	0.000346377	0.969	1
Trappc2l	0.521768	3.64821e-06	0.0468722	0.887	0.935
Birc6	0.518798	2.57004e-06	0.0330199	0.856	0.946
D8Ertd738e	0.509567	9.78024e-09	0.000125656	0.948	0.989
Rps14	0.508369	4.29145e-07	0.00551365	0.99	1
Uqcr11	0.500707	1.25876e-08	0.000161726	0.979	1
Uqcrh	0.495604	1.72528e-07	0.00221664	0.969	1
Elob	0.490286	3.51565e-10	4.51691e-06	0.99	1
Commd3	0.486699	5.04855e-07	0.00648638	0.928	0.989
Psmb3	0.483877	1.75478e-06	0.0225455	0.959	0.989
Uqcrq	0.483562	9.21024e-08	0.00118333	0.969	1
Prdx2	0.4765	2.97476e-06	0.0382197	0.979	1
Rpl24	0.464963	3.77926e-06	0.0485559	0.979	1
Uqcr10	0.461318	7.57309e-07	0.0097299	0.969	1
Dtna	0.458716	1.18823e-06	0.0152663	0.763	0.88
Tomm22	0.442453	2.86137e-06	0.0367629	0.948	0.978
Txndc17	0.44234	1.37357e-06	0.0176476	0.897	0.989
Hipk2	0.437139	3.19109e-07	0.00409992	0.856	0.978
Mrpl33	0.421319	2.89606e-09	3.72086e-05	0.897	1
Dock1	0.41514	2.07579e-07	0.00266697	0.876	1
Psmb1	0.40771	1.0072e-06	0.0129405	0.979	1
Slc5a6	0.388547	6.08242e-08	0.000781469	0.01	0.098
Psmb2	0.386286	1.11352e-06	0.0143065	0.959	0.989
Pfdn2	0.378803	1.88748e-06	0.0242504	0.866	0.989
Ndufb4	0.377261	1.74624e-06	0.0224357	0.938	0.978
Zfand5	0.372712	4.69599e-08	0.00060334	0.856	1
Ndufs5	0.371516	3.8434e-06	0.04938	0.979	1
Ppp2r2a	0.370193	4.89795e-07	0.00629289	0.928	1
Nenf	0.29733	2.03551e-06	0.0261523	0.887	1
Adh5	0.290564	4.14036e-07	0.00531954	0.887	1
4930402H24Rik	0.271787	6.56283e-07	0.00843193	0.856	1
Pomp	0.247121	3.6627e-07	0.00470584	0.897	1
Atp6v1b2	-0.158538	4.10036e-07	0.00526815	0.691	0.957
Sfpq	-0.297313	3.86439e-06	0.0496497	0.814	1
Raly	-0.465414	3.48959e-06	0.0448342	0.845	1
Cers2	-0.481499	3.67231e-07	0.00471819	0.979	1
Qdpr	-0.501592	7.24753e-08	0.000931163	1	0.989
Gsk3b	-0.513836	1.50574e-06	0.0193458	0.856	1
Syt11	-0.528793	7.4124e-07	0.00952345	0.979	1
Npc1	-0.533724	3.76853e-06	0.048418	0.866	1
Serinc1	-0.544846	1.45587e-07	0.0018705	0.948	1
Hnrnpdl	-0.551199	3.57864e-06	0.0459784	0.856	0.978
Tmem88b	-0.559873	1.0778e-06	0.0138475	0.918	0.989
Tkt	-0.56274	2.6558e-06	0.0341217	0.928	1
Psap	-0.5687	7.87575e-09	0.000101188	0.959	1
Ado	-0.57476	3.08541e-06	0.0396413	0.897	0.989
Ubl3	-0.574965	9.51975e-07	0.012231	0.918	0.989
Papss1	-0.575337	1.00436e-06	0.012904	0.887	0.978
Tppp	-0.58426	1.41554e-06	0.0181868	0.866	0.989
Map1a	-0.584776	2.51459e-06	0.0323074	0.887	0.989
Ppp1r16b	-0.585094	1.1009e-06	0.0141444	0.907	0.989
Alkbh5	-0.585497	8.98662e-07	0.011546	0.753	0.978
Sv2a	-0.586266	3.49344e-07	0.00448837	0.845	1
Wscd1	-0.600418	6.36932e-08	0.00081833	0.907	1
Atp6ap1	-0.603646	1.32843e-07	0.00170677	0.897	1
Mlf2	-0.609726	7.39722e-10	9.50395e-06	0.907	1
Slc38a2	-0.617962	4.42417e-07	0.00568417	0.918	1
Aatk	-0.623224	2.03589e-08	0.000261571	0.876	1
Eef2	-0.629885	3.69872e-09	4.75211e-05	0.938	1
Gjc3	-0.638206	1.38056e-06	0.0177374	0.918	0.989
Csde1	-0.639666	1.9846e-07	0.00254981	0.835	0.989
Kcna1	-0.640601	8.72649e-07	0.0112118	0.835	0.989
Tmbim6	-0.641116	1.8853e-10	2.42224e-06	0.969	1
Sbf1	-0.642	6.0587e-07	0.00778422	0.845	0.989
Gna12	-0.642657	2.47851e-06	0.0318439	0.866	0.989
Trim35	-0.651036	9.33548e-07	0.0119942	0.845	0.967
Tmcc3	-0.656461	1.62754e-06	0.0209107	0.856	0.978
Epb41l3	-0.667273	3.35667e-07	0.00431265	0.856	0.989
Rhog	-0.669474	4.31881e-10	5.54881e-06	0.918	1
Gdi1	-0.677772	1.09536e-07	0.00140732	0.887	0.989
Plekhb1	-0.686159	1.46438e-07	0.00188144	0.825	0.989
Srsf2	-0.69097	1.12935e-07	0.00145099	0.876	0.978
Gpm6b	-0.696024	8.6767e-11	1.11478e-06	0.928	1
Zbtb7a	-0.713216	4.28519e-08	0.000550561	0.753	0.989
Map7d1	-0.722252	2.91772e-14	3.74869e-10	0.99	0.989
Sdha	-0.722722	1.10904e-06	0.0142489	0.773	0.967
Myrf	-0.729243	1.1348e-09	1.45799e-05	0.897	1
Efnb3	-0.729572	6.3296e-11	8.13227e-07	0.918	0.989
Aplp1	-0.73561	6.55157e-17	8.41746e-13	1	0.989
Rtl8a	-0.74006	1.85154e-08	0.000237886	0.784	0.989
Dpysl2	-0.751304	2.07675e-10	2.6682e-06	0.938	0.989
Klf13	-0.760953	1.1678e-08	0.000150039	0.938	1
Hnrnpa0	-0.769623	1.12465e-07	0.00144495	0.825	0.978
Kcnj10	-0.770007	1.05245e-08	0.000135218	0.835	0.978
Tm7sf3	-0.771481	1.89784e-07	0.00243834	0.825	0.967
Elavl3	-0.772532	1.64443e-11	2.11277e-07	0.887	1
Fscn1	-0.774658	8.47601e-07	0.01089	0.928	0.989
Ccp110	-0.775618	2.1381e-06	0.0274703	0.794	0.967
Rsrp1	-0.781344	4.86902e-10	6.25572e-06	0.938	0.989
Slc2a1	-0.793547	9.8737e-08	0.00126857	0.619	0.935
Evi2a	-0.797986	1.50879e-06	0.0193849	0.835	0.978
Ubc	-0.805642	3.83808e-12	4.93117e-08	0.99	1
App	-0.806338	3.94235e-16	5.06514e-12	0.969	1
Rtl8b	-0.808547	4.89133e-08	0.000628438	0.763	0.978
Scd2	-0.809174	1.93874e-12	2.4909e-08	0.99	1
Nfic	-0.81384	8.32908e-08	0.00107012	0.825	0.967
Pithd1	-0.814652	1.02882e-06	0.0132183	0.784	0.957
Aplp2	-0.846651	1.64955e-13	2.11934e-09	0.897	1
Fam171b	-0.846678	3.34178e-07	0.00429353	0.784	0.957
Dusp7	-0.868027	1.70782e-08	0.00021942	0.794	0.957
Mapk8ip1	-0.878856	1.96102e-14	2.51952e-10	0.938	0.989
Abca2	-0.892081	3.4724e-12	4.46134e-08	0.907	1
Snx27	-0.893394	2.16661e-07	0.00278366	0.557	0.891
Hdac11	-0.89465	3.01707e-07	0.00387634	0.619	0.913
Herpud1	-0.895086	3.32609e-07	0.00427337	0.361	0.75
2310022B05Rik	-0.902876	2.01061e-06	0.0258323	0.505	0.837
Etv1	-0.906944	2.26124e-06	0.0290524	0.794	0.946
Psat1	-0.929443	9.68105e-10	1.24382e-05	0.845	0.978
Gpr37	-0.936918	4.23767e-15	5.44456e-11	0.959	1
Fasn	-0.938978	3.29802e-07	0.00423729	0.773	0.935
Pabpn1	-0.940314	3.87691e-12	4.98105e-08	0.825	0.989
C4b	-0.945316	2.40645e-06	0.0309181	0.835	0.891
Dpm1	-0.954441	9.22389e-10	1.18509e-05	0.753	0.935
Prr18	-0.958373	3.98026e-08	0.000511383	0.701	0.946
Ppp1cc	-0.964055	1.47937e-08	0.00019007	0.763	0.967
Nfix	-0.967042	3.21869e-11	4.13537e-07	0.825	0.989
Atp1b3	-0.972492	1.79582e-12	2.30726e-08	0.907	1
Ermp1	-1.02403	3.6127e-08	0.000464159	0.608	0.902
Tob2	-1.02513	5.70036e-08	0.000732382	0.412	0.804
Dusp3	-1.02712	2.87549e-06	0.0369442	0.649	0.902
Ogfr	-1.02726	1.86295e-06	0.0239352	0.526	0.848
Nrbp2	-1.03475	5.56202e-10	7.14608e-06	0.742	0.957
Tbc1d10b	-1.04262	1.69419e-07	0.0021767	0.608	0.859
Zer1	-1.08284	8.06843e-09	0.000103663	0.598	0.924
Mid1ip1	-1.08329	2.20132e-08	0.000282825	0.784	0.967
Rnf10	-1.0839	8.93063e-11	1.14741e-06	0.66	0.924
Hnrnpul2	-1.10124	2.64787e-06	0.0340199	0.546	0.793
Lzts2	-1.11031	1.75648e-14	2.25673e-10	0.794	0.978
Slc6a9	-1.11456	2.01845e-09	2.5933e-05	0.577	0.924
Cntn2	-1.11728	4.62951e-15	5.948e-11	0.794	0.967
Ctnnb1	-1.12579	1.364e-13	1.75247e-09	0.711	0.989
Kctd13	-1.13281	3.72284e-09	4.7831e-05	0.732	0.978
Zfp281	-1.13725	2.9103e-09	3.73916e-05	0.691	0.913
Vps52	-1.15068	2.6548e-06	0.0341089	0.299	0.663
Gprc5b	-1.15124	2.07716e-14	2.66873e-10	0.845	0.978
Rhou	-1.15148	2.06267e-11	2.65011e-07	0.773	0.957
Nectin1	-1.1678	1.57732e-08	0.000202654	0.598	0.891
Adora1	-1.17203	6.80682e-08	0.000874541	0.608	0.848
Tmem229a	-1.17846	4.31374e-10	5.54229e-06	0.649	0.935
Bmi1	-1.18687	8.98279e-07	0.0115411	0.402	0.761
Unc5b	-1.20774	1.133e-16	1.45568e-12	0.804	0.989
Ddit4	-1.21074	6.06962e-08	0.000779825	0.485	0.859
Bcl9l	-1.21432	2.46456e-06	0.0316647	0.32	0.674
Atn1	-1.21854	2.99714e-09	3.85073e-05	0.402	0.826
Maz	-1.22875	2.90531e-10	3.73274e-06	0.567	0.902
Irf2bp2	-1.24321	2.28076e-07	0.00293032	0.495	0.815
Spen	-1.27243	1.56246e-06	0.0200745	0.34	0.696
Zcchc24	-1.29848	4.38843e-08	0.000563825	0.474	0.793
Lrrc8a	-1.31696	5.0066e-07	0.00643248	0.144	0.5
Irak1	-1.32593	2.86535e-06	0.036814	0.361	0.696
Hcn2	-1.38091	5.36894e-09	6.89801e-05	0.691	0.891
Kcna2	-1.40329	3.91605e-08	0.000503134	0.433	0.793
Cacng7	-1.47177	7.96131e-08	0.00102287	0.371	0.728
Rpl13a	-1.48146	2.71334e-18	3.4861e-14	0.887	1
Zfp91	-1.51096	1.72403e-15	2.21503e-11	0.629	0.935
Glul	-1.5117	8.8923e-17	1.14248e-12	0.928	1
Pik3r2	-1.52293	1.8298e-06	0.0235093	0.268	0.609
Cbx6	-1.53242	8.46716e-11	1.08786e-06	0.402	0.837
Tent5a	-1.55753	3.52244e-06	0.0452563	0.361	0.685
Ndrg1	-1.56619	4.87454e-21	6.26281e-17	0.763	0.989
Hapln2	-1.57822	6.48896e-08	0.000833702	0.443	0.761
Klf9	-1.60473	2.8079e-07	0.00360759	0.495	0.772
Nutf2-ps1	-1.65136	1.65252e-06	0.0212315	0.237	0.554
Fhl1	-1.68758	1.85862e-09	2.38796e-05	0.289	0.717
Cox16	-1.71252	1.73374e-09	2.22751e-05	0.309	0.717
Mbd6	-1.73952	2.19566e-08	0.000282099	0.289	0.663
Setd1b	-1.74991	1.76014e-07	0.00226142	0.247	0.598
Grcc10	-1.75388	3.963e-22	5.09166e-18	0.557	0.989
Rapgef3	-1.85348	5.55384e-09	7.13558e-05	0.155	0.576
Sez6l2	-1.89013	1.60893e-12	2.06716e-08	0.474	0.88
Smtn	-1.89303	7.28099e-10	9.35462e-06	0.082	0.489
Tm9sf1	-1.95136	8.02819e-14	1.03146e-09	0.124	0.652
Sgk1	-2.1648	1.7069e-15	2.19302e-11	0.649	0.957
Adnp	-2.22298	2.09578e-12	2.69266e-08	0.216	0.696
Ube2v1	-2.48469	1.23047e-17	1.58091e-13	0.113	0.717
Ccpg1	-2.50376	8.32545e-19	1.06965e-14	0.278	0.837
Glcci1	-2.64692	2.80874e-06	0.0360867	0.052	0.315
Tomm6	-2.75179	3.57134e-47	4.58846e-43	0.577	1
Nudt8	-2.89133	2.94861e-11	3.78837e-07	0.031	0.424
Rbm4	-3.00571	2.16378e-12	2.78002e-08	0.052	0.5
B3gnt2	-3.08576	3.48803e-15	4.48142e-11	0.144	0.663
Aarsd1	-3.23956	1.26063e-16	1.61966e-12	0.072	0.63
U2af1l4	-3.24961	1.10387e-21	1.41825e-17	0.103	0.761
Ube2s	-3.44864	9.58209e-31	1.23111e-26	0.237	0.935
Plekhn1	-3.49773	7.69899e-12	9.89167e-08	0.031	0.424
Lrch4	-3.55795	5.67348e-09	7.28929e-05	0.01	0.304
Gng10	-3.7306	7.63741e-27	9.81255e-23	0.113	0.826
Hdhd2	-3.75759	3.57559e-34	4.59392e-30	0.206	0.935
Cpne1	-3.77125	3.18063e-12	4.08648e-08	0.01	0.391
Dbndd2	-3.78502	1.49283e-84	1.91799e-80	0.897	1
Phyhd1	-3.83907	2.00087e-13	2.57072e-09	0.01	0.424
Cmtr1	-3.919	3.09478e-17	3.97617e-13	0.031	0.565
Schip1	-3.99931	1.49209e-41	1.91704e-37	0.237	0.989
Tpm3-rs7	-4.01253	1.72401e-12	2.21501e-08	0.021	0.424
Ube2l6	-4.1364	1.98814e-06	0.0255437	0.031	0.272
Fam89b	-4.18448	1.07653e-20	1.38313e-16	0.031	0.63
Rab4b	-4.22751	5.14689e-50	6.61273e-46	0.216	1
Hsd3b7	-4.31148	5.79315e-15	7.44304e-11	0.01	0.457
Nme2	-4.55602	1.16216e-59	1.49314e-55	0.381	1
Brms1	-5.06974	1.39699e-32	1.79485e-28	0.021	0.804
Atp5o	-5.08927	2.69955e-52	3.46839e-48	0.144	1
Mrpl53	-5.21596	1.91206e-44	2.45661e-40	0.041	0.957
Galnt2	-5.27255	1.78055e-36	2.28766e-32	0.031	0.87
Znrd2	-5.31867	1.26856e-29	1.62984e-25	0.021	0.761
Fdx2	-5.67128	4.00201e-33	5.14178e-29	0.01	0.793
Rnasek	-6.75642	6.78823e-61	8.72151e-57	0.072	1
