## Supplementary material for "Canonical Wnt signaling controls the fate and plasticity of NG2 glia in the healthy and ischemic adult mouse cortex": SupplementaryTable S4.xlsx

### Sheet: Legend
Supplementary Table S4
Genes specifically expressed in each identified subpopulation of the OL lineage from both SHAM and MCAO samples
isolated from the control strain are listed in the corresponding sheet.
Genes with average expression|log2 FC | > 0.25 were considered as significant.
False discovery rate (FDR) correction based on the total number of genes in the dataset was used to adjust the p-value.
The percentage of cells with the gene expression in the first and second most significant group is indicated.

### Sheet: MOL1 (cl.1)
Gene symbol	p value	average logFC	% in 1st group	% in 2nd group
Sez6l2	0	1.22553	0.979	0.462
Hapln2	0	1.08476	0.878	0.242
Spock3	0	0.829184	0.496	0.034
Serpinb1a	3.01671e-295	0.966617	0.657	0.115
Glul	5.08317e-291	1.2974	0.999	0.82
Car2	2.96974e-289	1.18718	0.997	0.571
Fth1	1.22164e-272	0.992664	1	0.978
Gng11	2.43368e-272	1.16565	0.962	0.541
Selenop	4.5903e-269	1.16124	0.625	0.114
Kctd13	3.42252e-265	0.972518	0.993	0.59
Anln	6.87389e-262	1.00545	0.872	0.343
Hcn2	8.50904e-247	1.28655	0.833	0.312
Il33	4.95943e-244	1.06019	0.939	0.411
Etv1	4.14581e-243	0.933318	0.963	0.598
Sec11c	3.60043e-239	0.830817	0.997	0.877
Rasgrp3	7.29185e-227	0.593207	0.617	0.136
Pex5l	8.24051e-227	1.05002	0.991	0.628
Qdpr	2.89888e-218	0.910423	0.997	0.734
Atp1b3	2.47746e-207	0.803613	0.992	0.755
Ermn	2.52013e-205	0.814698	0.997	0.532
Aplp1	1.36059e-204	0.821917	0.999	0.855
Ndrg1	1.79298e-204	0.85404	0.992	0.556
Spock1	1.15888e-202	0.845778	0.879	0.381
Trf	2.29144e-202	0.883117	0.999	0.724
Gatm	3.64081e-197	0.554336	0.999	0.967
Rnf7	2.82958e-182	0.626685	0.996	0.89
Csrp1	2.02475e-177	0.751935	0.997	0.797
Apod	2.68538e-176	0.965088	0.999	0.764
Usp31	2.46558e-175	0.601528	0.713	0.276
Stmn4	9.34213e-175	0.718241	0.997	0.717
Pmp22	8.90367e-170	0.745405	0.666	0.214
Pip4k2a	4.24886e-169	0.663207	0.961	0.623
Aspa	4.78553e-169	0.729116	0.995	0.524
Cavin3	1.61718e-166	0.608119	0.909	0.524
Mid1ip1	2.25097e-165	0.759812	0.957	0.732
Slco3a1	1.84519e-164	0.659945	0.739	0.308
Tmem63a	6.26868e-164	0.595984	0.946	0.522
Tmem229a	3.31305e-162	0.615015	0.933	0.565
Adipor2	1.98153e-161	0.671843	0.92	0.613
Tnfaip6	7.87536e-158	0.662118	0.963	0.544
Arl4d	2.3414e-156	0.357539	0.425	0.075
Fez1	1.11641e-152	0.507832	0.999	0.938
Zdhhc20	1.30803e-151	0.635597	0.914	0.641
Cntn2	8.69195e-151	0.631992	0.983	0.571
Pcolce2	2.86389e-150	0.589743	0.787	0.375
Epb41l3	5.08436e-150	0.616645	0.989	0.624
Pls1	2.4408e-148	0.614881	0.908	0.524
Slc38a2	3.37355e-147	0.679951	0.991	0.905
Gnai1	2.21221e-146	0.620784	0.964	0.695
Efnb3	4.21137e-146	0.634344	0.983	0.55
Inpp5f	2.78803e-141	0.555159	0.905	0.562
Plaat3	1.55516e-139	0.560475	0.992	0.692
Trim59	2.29828e-138	0.585163	0.955	0.55
Stmn1	1.07267e-137	0.645708	0.996	0.776
Gpr37	1.6089e-136	0.648639	0.996	0.546
Fnbp1	9.14588e-136	0.645374	0.995	0.589
Jph4	1.6226e-133	0.606583	0.82	0.385
Lap3	1.81359e-133	0.552605	0.993	0.771
Mast4	1.8115e-132	0.681439	0.983	0.651
Cystm1	8.36384e-132	0.483323	0.984	0.762
1700063D05Rik	9.76695e-131	0.381028	0.367	0.069
Mapt	1.2866e-130	0.503488	0.997	0.898
Dnajb2	3.10697e-129	0.559923	0.993	0.709
Kif1b	3.73452e-127	0.515547	0.997	0.924
Gstm7	5.70177e-127	0.533059	0.817	0.47
Gnao1	8.86847e-127	0.475848	0.978	0.826
Kcnk13	9.15851e-127	0.503056	0.783	0.392
Jup	9.39947e-126	0.474265	0.804	0.447
B3galt5	1.06066e-124	0.506992	0.72	0.348
Gjb1	1.04598e-123	0.535683	0.93	0.598
Dpy19l1	8.76873e-123	0.52784	0.942	0.717
Kif13b	7.35485e-122	0.575736	0.933	0.586
Cryab	3.06727e-117	0.594382	0.999	0.904
Litaf	3.2278e-117	0.496276	0.986	0.706
Rhou	5.06927e-116	0.552445	0.909	0.571
Arsg	3.51074e-115	0.462845	0.893	0.503
Tppp3	1.3562e-114	0.602816	0.897	0.515
Trim2	1.00997e-113	0.549858	0.946	0.724
Tmod2	2.25377e-113	0.519559	0.984	0.811
Kctd3	1.07007e-112	0.468175	0.8	0.488
mt-Co2	1.08198e-112	0.28797	0.999	0.996
Pde8a	3.83959e-112	0.496114	0.961	0.58
App	6.92201e-112	0.475369	0.999	0.947
Gprc5b	8.76162e-112	0.509397	0.984	0.723
Abca2	2.80404e-109	0.527812	0.993	0.692
Tmem144	1.29899e-107	0.434659	0.654	0.305
Fbxo2	1.46704e-107	0.49995	0.92	0.672
Dixdc1	2.8545e-106	0.484519	0.934	0.642
Neat1	3.87041e-106	1.07453	0.57	0.238
Ppp1r14a	1.03776e-105	0.600263	0.996	0.572
Ptgds	2.20538e-105	0.718124	0.997	0.857
Kif21a	2.97863e-105	0.481482	0.942	0.577
Slain1	3.24609e-105	0.495446	0.989	0.684
mt-Co1	1.77839e-103	0.288213	0.999	0.997
Efhd1	4.29698e-103	0.461456	0.914	0.508
Mapk8ip1	4.50173e-103	0.484212	0.982	0.711
Tmem151a	5.34495e-103	0.514552	0.993	0.578
Grm3	1.48039e-102	0.637541	0.804	0.412
Plekhh1	3.72855e-102	0.470319	0.968	0.527
Tubb4a	6.04561e-100	0.549374	0.997	0.837
Rhog	2.89312e-99	0.452962	0.979	0.737
Fgfr2	1.55813e-98	0.491977	0.987	0.597
Tmem258	1.91569e-98	0.395539	0.996	0.856
Klhl4	2.30273e-98	0.396472	0.454	0.148
Mettl7a1	3.82289e-98	0.41685	0.708	0.386
Dpysl2	5.24239e-98	0.410609	0.995	0.903
Bnip3l	6.15718e-97	0.420967	0.997	0.852
Pacs2	9.84068e-96	0.468858	0.925	0.652
Eps15	3.72937e-95	0.439082	0.936	0.617
Myo1d	8.40608e-95	0.417382	0.826	0.476
Ptma	1.11482e-94	0.354319	0.999	0.986
Tppp	1.58181e-94	0.47352	0.968	0.599
Tmem88b	1.75925e-94	0.478014	0.987	0.656
Jph1	2.53394e-94	0.372937	0.571	0.253
Nkx6-2	5.61954e-94	0.518095	0.993	0.551
D7Ertd443e	6.35259e-94	0.44079	0.922	0.515
Slc24a2	7.47688e-94	0.509603	0.986	0.541
Tulp4	1.87433e-93	0.429644	0.974	0.783
Shtn1	2.19132e-93	0.432363	0.783	0.431
Dock5	4.72804e-93	0.394671	0.614	0.293
Fam171b	8.20354e-93	0.404746	0.95	0.818
C030029H02Rik	6.72533e-92	0.649943	0.559	0.24
Myo6	1.28413e-91	0.433098	0.964	0.703
Slc48a1	2.43909e-90	0.464263	0.996	0.75
Dip2a	8.37957e-90	0.438844	0.925	0.595
Mbnl2	1.82908e-89	0.398478	0.995	0.889
Fam189a2	4.43967e-89	0.27019	0.443	0.152
Hepacam	1.21207e-88	0.384029	0.983	0.798
Ttll7	2.24344e-88	0.533427	0.997	0.647
Smad7	4.0291e-88	0.465572	0.978	0.624
Fscn1	4.65235e-88	0.453161	0.947	0.716
Prr5l	1.59128e-87	0.626864	0.912	0.533
Itgb4	4.57896e-87	0.416886	0.528	0.241
Prnp	1.03412e-86	0.366379	0.996	0.912
Insc	1.49495e-86	0.393016	0.83	0.498
Nipa1	1.87565e-85	0.406687	0.904	0.682
Scd1	2.84276e-84	0.39465	0.746	0.433
Mast3	2.89704e-84	0.424267	0.917	0.57
Megf10	2.38407e-83	0.357213	0.653	0.327
Gstm1	3.97577e-83	0.298563	0.524	0.21
Carhsp1	2.26029e-82	0.405793	0.934	0.667
5031439G07Rik	6.68318e-82	0.400061	0.974	0.778
Mbp	3.02126e-81	0.433519	0.999	0.886
Foxn3	4.63647e-81	0.42402	0.989	0.751
Desi1	9.01467e-81	0.462748	0.995	0.669
Ywhaq	9.69494e-81	0.423316	0.999	0.946
Ankub1	9.85858e-81	0.322635	0.524	0.228
Arap2	1.03454e-80	0.431875	0.936	0.589
Mag	1.23745e-80	0.44195	0.999	0.771
Rcbtb1	1.25717e-79	0.376482	0.889	0.603
Bin1	4.16204e-79	0.483979	1	0.828
Prkacb	2.48433e-78	0.385932	0.918	0.714
Edil3	4.74169e-78	0.445953	0.999	0.912
Sept8	5.51142e-78	0.722318	0.579	0.316
Ank2	7.60311e-78	0.383994	0.997	0.877
Cpox	5.75497e-77	0.449237	0.953	0.684
Gpt	5.81729e-77	0.311848	0.546	0.251
Nfix	2.44821e-76	0.355157	0.97	0.898
Ado	4.11173e-76	0.376543	0.942	0.716
Aif1l	5.747e-76	0.28157	0.478	0.201
1190005I06Rik	6.78751e-76	0.340196	0.764	0.467
Ank	1.08186e-75	0.428269	0.838	0.631
Adamtsl4	1.25554e-75	0.335923	0.611	0.309
Galnt6	2.34789e-75	0.371162	0.859	0.506
Myh14	2.95433e-75	0.284053	0.514	0.231
Car14	1.47506e-74	0.382043	0.912	0.506
Ppp2r2c	1.61295e-74	0.375867	0.778	0.489
Arrdc3	1.67616e-74	0.39743	0.917	0.61
Plcl1	6.26375e-74	0.477797	0.957	0.629
Map7d1	6.2987e-73	0.371028	0.983	0.775
Plxdc2	8.58826e-73	0.419854	0.887	0.558
Unc5b	9.23876e-73	0.393609	0.926	0.537
Sort1	1.38973e-72	0.35647	0.939	0.748
Gjc2	1.08847e-71	0.366576	0.934	0.516
Prr18	5.8406e-71	0.372235	0.843	0.501
Adap1	1.01454e-70	0.345747	0.846	0.533
Cerk	3.56372e-70	0.356809	0.739	0.462
Elavl3	5.89654e-70	0.404486	0.98	0.75
Jund	1.23809e-69	0.331767	0.997	0.914
Bmp2k	1.728e-69	0.353945	0.816	0.521
Erbin	2.03098e-69	0.384883	0.982	0.719
P3h4	2.6669e-69	0.354399	0.759	0.489
S1pr5	3.49379e-69	0.367303	0.792	0.468
Rtn4	9.30576e-69	0.309226	1	0.96
Hsp90aa1	9.39847e-69	0.34211	0.999	0.968
Myrf	1.69854e-68	0.372174	0.954	0.743
Dbndd2	2.39551e-68	0.777544	0.913	0.802
Ephb1	3.42354e-68	0.327914	0.843	0.496
Sh3bgrl3	3.59409e-68	0.350032	0.959	0.77
Phlpp1	5.63534e-68	0.407951	0.983	0.767
Arhgap23	1.03312e-67	0.357421	0.968	0.714
Dip2b	1.12036e-67	0.375543	0.954	0.726
Cpd	6.5672e-66	0.358736	0.853	0.667
Otud7b	7.04968e-66	0.354449	0.926	0.689
Lzts2	1.55954e-65	0.34173	0.875	0.639
Fgf1	1.8601e-65	0.312061	0.578	0.305
Slc12a2	2.27632e-64	0.383783	0.986	0.813
Cdc42ep1	4.34431e-64	0.326143	0.784	0.532
Sept7	5.42441e-64	0.770089	0.586	0.347
Tmem125	1.10152e-63	0.347919	0.899	0.584
Cdc42ep2	1.78734e-63	0.335265	0.912	0.514
Sorl1	2.59724e-63	0.315657	0.664	0.376
Sox2ot	4.6696e-63	0.620868	0.58	0.317
Adi1	4.72068e-63	0.353364	0.853	0.584
Mpc1	8.04618e-63	0.287243	0.992	0.908
Gpx4	8.28058e-63	0.303239	0.999	0.922
Tmeff1	1.16341e-62	0.363511	0.966	0.775
Retreg1	6.01967e-62	0.325883	0.945	0.737
Ccp110	6.38391e-62	0.354435	0.962	0.585
Plin3	8.58886e-62	0.41193	0.557	0.284
Fabp5	1.8748e-61	0.385703	0.992	0.855
Eml1	2.40142e-61	0.359224	0.726	0.476
Slc6a6	1.92998e-60	0.355149	0.88	0.618
Lpgat1	2.99306e-60	0.330176	0.875	0.587
Enpp2	3.01765e-60	0.288242	0.996	0.955
Daam2	3.40422e-60	0.318383	0.838	0.585
Ppp1r16b	4.55191e-60	0.372523	0.993	0.732
Adssl1	1.9138e-59	0.336798	0.895	0.555
Gpr62	3.1578e-59	0.335743	0.908	0.605
Abcg1	3.65109e-59	0.315575	0.771	0.547
Nbas	6.59236e-59	0.389269	0.811	0.565
Spg20	1.27363e-58	0.318905	0.878	0.656
Smim1	1.4251e-58	0.311493	0.855	0.541
Pim3	1.52739e-58	0.360492	0.953	0.79
Rcan2	2.04285e-58	0.320879	0.921	0.75
Clmn	2.14014e-58	0.336223	0.937	0.567
Abca8a	4.1875e-58	0.315816	0.693	0.411
Plekhb1	4.51675e-58	0.332721	0.975	0.834
Eml2	4.5604e-58	0.318438	0.843	0.587
Olfml1	1.02145e-57	0.325954	0.764	0.461
Sept4	2.10043e-57	0.733767	0.586	0.297
Dock1	2.91885e-57	0.339218	0.9	0.714
Hdac11	3.26568e-57	0.333934	0.793	0.55
Dusp26	7.71861e-57	0.319702	0.963	0.759
Inf2	1.29087e-56	0.308683	0.9	0.624
Dock9	2.49806e-56	0.274036	0.764	0.524
Slc4a2	2.66861e-56	0.303446	0.753	0.505
Ugt8a	4.31738e-56	0.334714	0.995	0.856
Cpm	6.00239e-56	0.327981	0.805	0.55
Fah	9.43444e-56	0.278773	0.595	0.355
Pak7	1.58307e-55	0.403699	0.512	0.257
Pigz	1.66642e-55	0.315969	0.8	0.542
Scd2	3.00075e-55	0.289129	1	0.974
Rnf13	3.30139e-55	0.306472	0.997	0.9
Ube2d1	3.57033e-55	0.296261	0.97	0.759
Picalm	4.49397e-55	0.296735	0.913	0.764
Tmcc3	1.05073e-54	0.326766	0.951	0.797
Acot7	1.30281e-54	0.343782	0.87	0.658
Tkt	1.73674e-54	0.304278	0.972	0.862
Nectin1	2.69521e-54	0.299498	0.747	0.522
Sv2a	3.09435e-54	0.3207	0.943	0.713
Rnf130	4.75592e-54	0.289367	0.987	0.829
Creb5	5.41737e-54	0.306116	0.929	0.642
Igsf11	8.35419e-54	0.319398	0.695	0.457
Chmp7	9.96572e-54	0.31331	0.755	0.537
Smco3	4.38529e-53	0.290927	0.666	0.404
Mapk3	7.18183e-52	0.309344	0.907	0.696
Frmd5	8.93208e-52	0.406861	0.837	0.548
Itpk1	1.02189e-51	0.313121	0.812	0.599
Trappc10	1.09401e-51	0.326627	0.811	0.623
Sema6d	1.52479e-51	0.291347	0.937	0.78
Bpgm	1.59373e-51	0.286248	0.978	0.835
Msrb1	1.77558e-51	0.318183	0.845	0.635
Frmd4b	2.50864e-51	0.315763	0.88	0.599
AY036118	2.53625e-51	0.562976	0.586	0.346
Ankrd13a	2.64258e-51	0.291835	0.745	0.542
Pik3c2b	3.60146e-51	0.279356	0.68	0.449
Arid5b	1.99863e-50	0.271663	0.862	0.643
Pea15a	4.22989e-50	0.295742	0.887	0.681
Josd2	5.78235e-50	0.312758	0.995	0.828
Fam53b	6.04647e-50	0.280407	0.864	0.57
Cdc42bpa	7.71649e-50	0.307257	0.958	0.758
Ubash3b	1.09833e-49	0.304827	0.546	0.31
Larp6	1.13112e-49	0.289325	0.814	0.581
Bcl2l1	2.54235e-49	0.319019	0.811	0.597
Sh3kbp1	2.62309e-49	0.325078	0.63	0.409
Aatk	3.69201e-49	0.293512	0.971	0.742
Xaf1	3.69268e-49	0.251538	0.609	0.354
Kcnj10	5.04559e-49	0.286954	0.939	0.807
Cyth1	7.18378e-49	0.279564	0.843	0.597
Agap1	7.64579e-49	0.273397	0.939	0.716
Taldo1	9.33962e-49	0.275887	0.999	0.94
Usp54	1.02346e-48	0.277943	0.838	0.582
Slu7	3.15548e-48	0.358218	0.77	0.599
Arnt2	3.25057e-48	0.280514	0.718	0.501
Nfe2l3	6.56593e-48	0.269836	0.657	0.421
Zcchc24	7.05023e-48	0.254706	0.782	0.576
Cox17	9.58583e-48	0.265625	0.958	0.832
Tmem98	1.02031e-47	0.294937	0.737	0.501
Faim2	2.59469e-47	0.288157	0.901	0.675
Cyp2j12	3.84979e-47	0.2765	0.405	0.187
Slc6a9	4.81846e-47	0.30148	0.837	0.642
Hebp1	1.27637e-46	0.281543	0.943	0.599
Ppfibp2	2.82906e-46	0.275269	0.779	0.543
Ttll5	3.31783e-46	0.305584	0.726	0.479
Cers2	7.03848e-46	0.28473	0.995	0.801
Gna12	7.12432e-46	0.285935	0.982	0.729
Map6d1	8.08622e-46	0.259416	0.843	0.575
Sec14l5	1.42587e-45	0.256826	0.725	0.454
D1Ertd622e	1.66006e-45	0.315615	0.454	0.239
Kcna1	2.35758e-44	0.259053	0.964	0.733
Fa2h	3.7206e-44	0.292344	0.989	0.779
Gm42418	1.1458e-43	0.572814	0.586	0.35
Sccpdh	1.23962e-43	0.291015	0.888	0.703
Dock10	2.31796e-43	0.285352	0.986	0.753
Pakap	4.41618e-43	0.394739	0.547	0.32
Nkain2	4.49998e-43	0.30072	0.832	0.519
Ccdc13	6.20073e-43	0.250617	0.625	0.411
4933431E20Rik	6.6893e-43	0.260714	0.43	0.22
Dnm3	9.64048e-43	0.332456	0.974	0.869
Dusp3	3.1139e-42	0.32016	0.699	0.528
St6galnac3	5.43861e-42	0.372893	0.779	0.521
Cdk19	6.09624e-42	0.349371	0.889	0.665
Tyro3	1.20882e-41	0.25553	0.895	0.626
Mtus1	2.89806e-41	0.25207	0.65	0.427
Endod1	4.74476e-41	0.2637	0.908	0.629
Evi2a	6.29392e-41	0.265455	0.98	0.77
Hecw2	6.45167e-41	0.372949	0.743	0.525
Secisbp2l	6.91982e-41	0.268343	0.967	0.751
Oxr1	1.21033e-40	0.323586	0.833	0.664
Rnasek	2.21951e-40	0.38186	0.613	0.362
Prrg1	2.23628e-40	0.289945	0.434	0.236
Ralgds	2.70792e-40	0.25342	0.945	0.777
Clic4	2.72263e-40	0.269896	0.975	0.645
Tmbim1	4.80434e-40	0.261788	0.947	0.725
Arhgap21	7.32216e-40	0.277231	0.679	0.483
Dgki	1.06196e-38	0.346226	0.366	0.175
Prrt1	1.06275e-38	0.253182	0.647	0.452
Srcin1	3.46289e-38	0.251873	0.961	0.693
Vmp1	3.54825e-38	0.265223	0.996	0.899
Elmo1	8.07232e-38	0.343928	0.843	0.667
Sgk1	1.17257e-37	0.483845	0.924	0.809
Nkain1	5.40058e-37	0.255242	0.697	0.464
Map1a	9.06459e-37	0.255375	0.945	0.749
Map7	1.83787e-36	0.250384	0.983	0.813
Tprn	3.34797e-36	0.257407	0.845	0.598
Apbb2	3.77632e-35	0.252621	0.807	0.614
1500004A13Rik	2.63981e-34	0.251559	0.486	0.275
Pantr1	4.17039e-34	0.26359	0.441	0.25
4931406P16Rik	4.34997e-34	0.252381	0.505	0.291
Rhob	5.96324e-34	0.250693	0.999	0.848
Ndufb1-ps	1.07344e-33	0.291884	0.578	0.333
Polr3e	1.30793e-33	0.25692	0.758	0.549
Atp5f1	2.82547e-33	0.31523	0.578	0.339
Gstp1	5.669e-33	0.282159	0.983	0.858
Ppp1cc	1.06368e-32	0.267351	0.804	0.707
Gas5	1.56174e-32	0.278496	0.576	0.341
Tmem178b	2.37958e-32	0.331475	0.775	0.569
Rab31	2.59427e-32	0.257195	0.912	0.752
Mobp	7.48594e-32	0.299647	0.997	0.563
Tspan5	2.48868e-31	0.254975	0.699	0.55
Pou3f1	1.0494e-30	0.265897	0.799	0.571
Hist1h2bc	3.72483e-30	0.290593	0.549	0.317
Tomm6	1.51312e-29	0.288289	0.691	0.535
Opalin	8.22756e-27	0.279212	0.987	0.555
Tbc1d5	3.1019e-26	0.318695	0.787	0.646
Marchf1	2.25359e-25	0.476489	0.286	0.147
Mog	2.80028e-24	0.257817	0.997	0.616
Malat1	7.0959e-22	0.264207	0.586	0.349
Cdh20	6.88641e-16	0.329239	0.508	0.398
Enox1	1.41349e-15	0.276375	0.513	0.398
B3galt1	7.59681e-15	0.285535	0.525	0.405
Ctnna3	8.13467e-14	0.423736	0.43	0.321
Magi2	1.12155e-13	0.504016	0.842	0.767
Grm7	1.452e-08	0.370629	0.271	0.192
Pak5	0.000317434	0.261376	0.371	0.336
Cmss1	0.00967499	0.320935	0.486	0.493

### Sheet: MOL2 (cl.3)
Gene symbol	p value	average logFC	% in 1st group	% in 2nd group
Ptgds	6.22471e-143	0.87503	0.994	0.862
Qdpr	3.32727e-120	0.682182	0.977	0.744
Csrp1	1.29677e-108	0.590702	0.992	0.803
Car2	9.51941e-105	0.696175	0.957	0.589
Aspa	4.91273e-104	0.602776	0.952	0.543
Rnf7	1.13053e-102	0.47718	0.995	0.893
Cryab	2.45816e-102	0.559842	1	0.906
Atp1b3	3.82744e-101	0.524553	0.971	0.765
Pex5l	8.62393e-100	0.685327	0.959	0.643
Sec11c	4.50832e-96	0.490483	0.988	0.881
Gstp1	6.91588e-96	0.576782	0.998	0.859
Ndrg1	2.07345e-95	0.565047	0.954	0.573
Hsp90aa1	7.31066e-94	0.44346	1	0.968
Stmn1	2.41525e-92	0.557271	0.975	0.785
Tubb4a	4.07968e-92	0.542557	0.997	0.841
Grm3	1.28112e-91	0.501203	0.831	0.418
Pde8a	1.09449e-89	0.48614	0.946	0.593
Fez1	1.67784e-88	0.399359	1	0.939
Efhd1	2.71009e-88	0.42133	0.928	0.517
Mast4	4.07015e-88	0.577609	0.96	0.664
Desi1	4.81203e-88	0.514102	0.968	0.681
Tnfaip6	5.56055e-87	0.510209	0.933	0.56
Gpr37	2.90517e-85	0.538654	0.954	0.564
Olfml1	2.93479e-85	0.378167	0.854	0.455
Trim59	5.86076e-85	0.464443	0.931	0.564
Jph4	3.77097e-83	0.46484	0.79	0.401
D7Ertd443e	1.15084e-82	0.449684	0.916	0.527
Pls1	1.26111e-82	0.400042	0.908	0.534
Glul	2.74741e-82	0.512733	0.988	0.826
Ptma	1.03895e-81	0.338449	1	0.986
Fnbp1	2.55344e-81	0.515066	0.951	0.606
Ccp110	7.21371e-81	0.463925	0.945	0.597
Sez6l2	1.72942e-79	0.436103	0.916	0.486
Il33	2.07644e-79	0.455711	0.86	0.438
Hebp1	2.81104e-79	0.4278	0.949	0.607
Gprc5b	3.52729e-79	0.437739	0.972	0.732
Trf	3.63101e-79	0.396391	0.992	0.732
Ttll7	1.71159e-78	0.545207	0.965	0.662
Plaat3	2.95769e-78	0.437711	0.969	0.703
Car14	3.51156e-78	0.429379	0.923	0.515
Mapt	7.10662e-78	0.405732	0.994	0.901
Plekhh1	1.16303e-77	0.43869	0.94	0.543
Vmp1	3.37537e-77	0.422121	0.994	0.902
Kctd13	1.06882e-76	0.453802	0.942	0.609
Clmn	2.0659e-76	0.455309	0.939	0.576
Mal	2.97745e-76	0.55196	0.989	0.748
Prr5l	6.94415e-76	0.473548	0.928	0.54
Fgfr2	7.81522e-76	0.508575	0.948	0.613
Slc24a2	8.28108e-76	0.509877	0.945	0.559
Tmem88b	8.74265e-76	0.444184	0.98	0.665
Lap3	1.53672e-75	0.409356	0.985	0.778
Ywhaq	4.34537e-75	0.416143	0.997	0.948
Tmod1	7.43101e-74	0.431428	0.94	0.591
Josd2	2.9707e-73	0.414516	0.991	0.833
Opalin	6.18053e-73	0.52774	0.954	0.572
App	7.96756e-73	0.410757	0.997	0.949
Cntn2	1.61784e-72	0.421698	0.962	0.585
Kcnk13	2.54845e-72	0.328328	0.77	0.404
Nkx6-2	3.53002e-72	0.480636	0.959	0.569
Slc48a1	4.08948e-72	0.436619	0.988	0.758
Abca2	8.25159e-72	0.445984	0.974	0.703
Dnajb2	9.4207e-72	0.416282	0.966	0.72
Grb14	1.73605e-71	0.454155	0.995	0.872
Ppp1r14a	8.94548e-71	0.513751	0.959	0.589
Rtn4	9.55746e-71	0.326241	1	0.961
Stmn4	1.38905e-70	0.464847	0.974	0.728
Bin1	4.5795e-70	0.474932	0.998	0.833
Erbin	2.60509e-69	0.432106	0.974	0.727
Frmd5	5.69346e-69	0.613896	0.883	0.548
Ermn	7.14813e-69	0.517893	0.954	0.551
Phlpp1	5.46934e-68	0.444958	0.979	0.773
Litaf	1.81387e-67	0.367338	0.971	0.715
Kif13b	2.22836e-67	0.411477	0.883	0.602
Pip4k2a	4.03701e-67	0.365928	0.945	0.635
Ank2	6.03367e-67	0.40294	0.986	0.882
Bnip3l	8.99093e-67	0.3775	0.988	0.857
Lpar1	3.83578e-66	0.429205	0.946	0.542
Adamtsl1	4.38609e-66	0.402507	0.791	0.444
Prr18	9.917e-66	0.350911	0.873	0.505
Pak1	1.50653e-65	0.381444	0.982	0.78
Ptprd	1.71655e-65	0.435258	0.966	0.755
Phldb1	2.34958e-65	0.349351	0.985	0.874
Fth1	2.59328e-65	0.468174	1	0.979
Rhog	3.83552e-65	0.356309	0.986	0.742
Gna12	6.9281e-65	0.379645	0.966	0.738
Spock1	1.23885e-64	0.404391	0.764	0.412
Arhgap23	1.32035e-64	0.357938	0.969	0.72
Dock10	1.7476e-64	0.486372	0.972	0.762
Tspan2	2.29013e-64	0.449251	0.994	0.852
Epb41l3	2.51958e-64	0.417408	0.954	0.64
Tmem229a	8.65269e-64	0.356948	0.899	0.58
Synpr	1.06035e-63	0.436104	0.747	0.38
Ano4	1.86188e-63	0.429363	0.916	0.564
Unc5b	7.36056e-63	0.369952	0.926	0.547
Tmem63a	8.40203e-63	0.33817	0.917	0.538
Rnf13	1.20249e-62	0.339544	0.998	0.902
Mast3	1.38269e-62	0.355364	0.916	0.579
Kif21a	1.51428e-62	0.374358	0.906	0.593
Aplp1	1.68357e-62	0.474218	0.992	0.86
Taldo1	9.19301e-62	0.336453	0.998	0.941
Smad7	1.0491e-61	0.403026	0.96	0.636
Pdlim2	1.06773e-61	0.427886	0.951	0.566
Slain1	1.83959e-61	0.389703	0.959	0.697
Ypel2	2.45475e-61	0.354454	0.923	0.554
Smco3	5.19356e-61	0.294682	0.73	0.401
Fam13c	9.07198e-60	0.428527	0.879	0.635
Galnt6	1.53858e-59	0.32883	0.882	0.512
Edil3	2.26331e-59	0.381087	0.998	0.914
Prickle1	1.13658e-58	0.379116	0.853	0.508
Mog	1.4095e-58	0.454497	0.974	0.63
Slc12a2	1.59035e-58	0.38143	0.986	0.818
Arsg	1.99831e-58	0.321502	0.876	0.516
Efnb3	5.61595e-58	0.397072	0.946	0.567
Kirrel3	5.66582e-58	0.548674	0.752	0.43
Ppp1r16b	8.7828e-58	0.394341	0.974	0.742
Pcdh9	1.62865e-57	0.491145	0.983	0.868
Ttll5	2.10186e-57	0.337506	0.793	0.475
Pigz	2.2504e-57	0.293195	0.87	0.537
Tnni1	2.28086e-57	0.318331	0.871	0.501
Cnp	5.92785e-57	0.371163	1	0.955
Gjb1	6.43967e-57	0.321339	0.919	0.609
Plcl1	1.07586e-56	0.405522	0.943	0.639
Sbf1	1.2002e-56	0.328794	0.942	0.635
Tmeff2	1.33508e-56	0.307374	0.966	0.745
Insc	2.57804e-56	0.274429	0.859	0.502
Tmem151a	2.74571e-56	0.379692	0.96	0.594
Plp1	3.39171e-56	0.384665	1	0.977
Frmd4b	7.9417e-56	0.360149	0.916	0.601
Tyro3	8.31777e-56	0.306136	0.92	0.629
Gpx4	2.22719e-55	0.313713	0.997	0.924
Mbnl2	5.62968e-55	0.321883	0.994	0.892
Adi1	7.51397e-55	0.31406	0.874	0.587
Cldn11	1.90589e-54	0.440717	0.986	0.747
Fbxl5	2.84298e-54	0.305149	0.942	0.7
Gde1	5.46326e-54	0.323066	0.992	0.892
Arrdc3	6.94392e-54	0.317845	0.925	0.617
Nkain2	7.50134e-54	0.531249	0.851	0.524
Cystm1	9.08295e-54	0.273975	0.98	0.769
Fa2h	1.42601e-53	0.354943	0.991	0.784
Eps15	1.50867e-53	0.326209	0.933	0.626
Plekha1	2.1709e-53	0.345661	0.971	0.713
Megf10	2.91813e-53	0.251052	0.647	0.337
Apod	4.9985e-53	0.251522	0.994	0.771
Tprn	1.10611e-52	0.29536	0.926	0.591
Slc38a2	1.76081e-52	0.366968	0.985	0.909
Synj2	2.77635e-52	0.258129	0.764	0.437
Ephb1	3.33441e-52	0.287498	0.845	0.504
Carhsp1	3.70084e-52	0.29783	0.948	0.672
Fam53b	4.55421e-52	0.294791	0.89	0.574
Cdc42ep2	6.0178e-52	0.310204	0.91	0.525
Dip2b	1.11488e-51	0.342448	0.949	0.733
Myo6	1.24374e-51	0.321568	0.963	0.71
Hhip	1.57515e-51	0.274537	0.819	0.463
Smim1	3.62208e-51	0.299212	0.863	0.548
Gjc2	3.77885e-51	0.307004	0.925	0.529
Rhob	5.65987e-51	0.33791	0.995	0.852
Cep97	6.43155e-51	0.268438	0.827	0.524
Fabp5	6.54271e-51	0.364217	0.985	0.86
Kif1b	6.98378e-51	0.32831	0.997	0.926
Gamt	7.80905e-51	0.332023	0.959	0.684
Gnai1	1.50899e-50	0.306557	0.96	0.703
Mapk8ip1	1.83716e-50	0.325483	0.962	0.721
Creb5	1.85814e-50	0.323966	0.936	0.648
Larp6	3.62606e-50	0.265578	0.879	0.577
Map6d1	4.66462e-50	0.282102	0.89	0.574
Pde4b	5.51594e-50	0.508424	0.979	0.825
Tmeff1	6.36017e-50	0.313881	0.971	0.779
Enoph1	8.17321e-50	0.252458	0.831	0.532
Zfp536	8.42245e-50	0.316254	0.96	0.687
Jund	9.4194e-50	0.266118	0.995	0.916
5031439G07Rik	1.18927e-49	0.29688	0.98	0.782
Dixdc1	1.20431e-49	0.296005	0.926	0.651
Nudt4	1.34949e-49	0.315236	0.936	0.644
Foxn3	1.63986e-49	0.344812	0.975	0.759
Phlda3	1.67443e-49	0.297763	0.965	0.701
Nkain1	5.57277e-49	0.29723	0.768	0.459
Aldoa	7.30841e-49	0.344658	0.997	0.915
Sv2a	8.92399e-49	0.315215	0.959	0.716
Adap1	1.24812e-48	0.264283	0.865	0.538
Rnf130	1.27368e-48	0.283263	0.992	0.833
Adssl1	1.31961e-48	0.32086	0.905	0.562
Trim2	2.79376e-48	0.315815	0.948	0.729
Tulp4	2.85224e-48	0.31375	0.959	0.79
Arap2	7.62397e-48	0.311107	0.916	0.601
Nrbp2	8.1641e-48	0.278923	0.897	0.599
Fscn1	8.34024e-47	0.339011	0.925	0.726
Pakap	1.49916e-46	0.346117	0.592	0.319
Srd5a1	2.99529e-46	0.252967	0.802	0.506
Pllp	3.4796e-46	0.296035	0.995	0.928
Lgi3	6.18914e-46	0.317873	0.992	0.776
Sytl2	7.39224e-46	0.265662	0.903	0.576
Ninj2	8.06078e-46	0.325509	0.845	0.555
Exoc6b	1.52489e-45	0.326222	0.916	0.683
Sema6a	3.82721e-45	0.27977	0.94	0.681
Inpp5f	8.34145e-45	0.259739	0.865	0.577
Hdac11	9.74377e-45	0.253132	0.839	0.549
Faim2	1.01998e-44	0.270199	0.92	0.678
Clic4	1.2964e-44	0.316811	0.959	0.656
St6galnac3	1.9748e-44	0.368767	0.807	0.524
Map7d1	2.41602e-44	0.305028	0.972	0.782
Klhl2	2.78013e-44	0.277536	0.943	0.666
Slc6a6	2.92822e-44	0.273586	0.888	0.624
Add1	3.87284e-44	0.283106	0.971	0.812
Atp8a1	4.08668e-44	0.289296	0.982	0.816
Nmral1	5.17708e-44	0.297326	0.876	0.579
Tppp	5.24647e-44	0.310284	0.951	0.611
Tmod2	1.47368e-43	0.293235	0.965	0.818
Dip2a	1.70392e-43	0.287652	0.89	0.609
Ugt8a	2.60695e-43	0.302754	0.988	0.861
Cpm	2.65223e-43	0.253025	0.847	0.55
Pacs2	2.73956e-43	0.265008	0.942	0.657
Elavl3	3.66423e-43	0.328301	0.971	0.757
Mag	4.02963e-43	0.326041	1	0.777
Hepacam	5.90397e-43	0.264162	0.957	0.807
Prkacb	6.15847e-43	0.257626	0.917	0.719
Ppfibp2	8.2422e-43	0.259802	0.824	0.542
Daam1	9.25962e-43	0.286127	0.956	0.738
Tmbim1	1.58516e-42	0.272606	0.974	0.727
Glod4	1.83148e-42	0.262919	0.965	0.751
Spg20	4.23337e-42	0.253861	0.903	0.658
Tmem125	6.44936e-42	0.278586	0.91	0.591
Snx30	7.97025e-42	0.259246	0.916	0.646
Mobp	9.91223e-42	0.388455	0.959	0.581
Cers2	1.46802e-41	0.29595	0.983	0.808
Plxdc2	1.8858e-41	0.271173	0.856	0.571
Lpgat1	3.20471e-41	0.285854	0.862	0.597
Mbp	3.70341e-41	0.329408	1	0.889
Ube2d1	3.96062e-41	0.269032	0.971	0.764
Cmtm5	4.07714e-41	0.288944	0.998	0.871
Wnk1	4.08214e-41	0.268681	0.971	0.838
Map7	1.36916e-40	0.269326	0.994	0.816
Dock1	9.18697e-40	0.276009	0.906	0.718
Mtmr2	1.04153e-39	0.25097	0.876	0.598
Prkcz	2.27819e-39	0.254626	0.939	0.679
Nbas	2.84903e-39	0.258117	0.836	0.568
Prickle2	4.55568e-39	0.395368	0.719	0.463
St18	6.91162e-39	0.361127	0.87	0.617
Etv1	1.88439e-38	0.262667	0.88	0.62
Dusp26	1.08101e-37	0.250898	0.959	0.765
Rhou	1.1845e-37	0.255214	0.877	0.585
Scd2	3.82028e-37	0.259851	1	0.975
Limch1	6.02031e-37	0.266446	0.943	0.721
Mif	8.87456e-35	0.268714	0.995	0.923
Hecw2	1.62257e-34	0.289007	0.773	0.526
Ankib1	5.67837e-34	0.250901	0.893	0.668
Kif13a	6.52409e-32	0.330605	0.807	0.595
Traf5	3.25499e-29	0.325304	0.449	0.267
Auts2	1.64519e-28	0.252025	0.926	0.775
Slc8a1	3.82143e-24	0.257475	0.722	0.518
Pak5	1.437e-23	0.404903	0.495	0.318
Tma16	2.11373e-23	0.300872	0.638	0.448
Ptprk	1.3441e-22	0.259035	0.805	0.616
Magi2	1.62821e-22	0.530018	0.882	0.763
Tbc1d5	1.93902e-22	0.272706	0.821	0.644
Septin4	7.15902e-22	0.714255	0.546	0.483
Naaladl2	2.99094e-21	0.279662	0.462	0.286
C030029H02Rik	9.56622e-21	0.281594	0.431	0.268
Dlg2	1.53584e-20	0.268635	0.673	0.514
Camk1d	1.04968e-18	0.284179	0.468	0.308
Cmss1	1.97934e-17	0.536131	0.595	0.476
Sept4	1.23687e-16	0.489689	0.448	0.326
Ube2e2	3.10034e-15	0.281086	0.925	0.842
Cdk8	9.0002e-13	0.401513	0.587	0.506
Lrp1b	6.99329e-10	0.300012	0.922	0.857
Malat1	1.45007e-08	0.408798	0.448	0.377
Sept4	2.13668e-08	0.323172	0.448	0.375

### Sheet: MOL3 (cl.4)
Gene symbol	p value	average logFC	% in 1st group	% in 2nd group
Mal	1.15636e-178	0.915061	0.997	0.749
Plp1	1.49806e-146	0.65436	1	0.977
Tspan2	8.56694e-137	0.680213	0.998	0.852
Lpar1	4.43979e-133	0.675854	0.969	0.542
Cnp	5.25129e-129	0.579009	1	0.955
Desi1	1.70144e-123	0.611822	0.981	0.682
Cldn11	1.24467e-122	0.697239	0.995	0.748
Synpr	1.21086e-120	0.642693	0.88	0.363
Mobp	3.24735e-120	0.693695	0.974	0.582
Mog	8.09977e-120	0.664579	0.985	0.631
Fa2h	7.8771e-119	0.542622	0.998	0.785
Gna12	1.23763e-118	0.540617	0.989	0.737
Opalin	3.72356e-118	0.665975	0.974	0.572
Pdlim2	4.41208e-118	0.646685	0.968	0.567
Igsf8	2.11597e-115	0.484268	0.976	0.648
Ccp110	5.91359e-114	0.577768	0.969	0.596
Sbf1	8.32348e-112	0.49247	0.982	0.631
Rhob	6.10574e-109	0.516891	0.995	0.853
Ttll7	7.28358e-109	0.641367	0.974	0.663
Tmod1	4.08936e-108	0.536753	0.971	0.589
Gamt	4.24045e-107	0.56969	0.984	0.682
Sh3gl3	5.28559e-107	0.465346	0.984	0.656
Hebp1	2.69499e-106	0.513509	0.971	0.606
Ppp1r16b	3.87397e-106	0.560879	0.989	0.742
Clmn	1.05568e-105	0.552285	0.969	0.575
Olfml1	3.44324e-103	0.433004	0.898	0.452
Hhip	5.2807e-103	0.436347	0.911	0.453
Plekha1	1.3985e-101	0.544265	0.989	0.713
Unc5b	2.25259e-101	0.501916	0.961	0.545
Grb14	8.00305e-101	0.549994	0.995	0.873
Prickle1	1.07177e-100	0.548902	0.931	0.499
Phldb1	1.52634e-100	0.456955	0.995	0.873
Pdxk	2.47709e-100	0.440883	0.911	0.495
Stmn1	1.21118e-98	0.565718	0.984	0.785
Vmp1	1.69909e-98	0.474096	0.994	0.903
Clic4	2.68225e-98	0.508801	0.985	0.654
Ptgds	1.10155e-97	0.645387	0.998	0.862
Rnf13	9.41704e-96	0.416935	1	0.903
Thbs3	1.36073e-95	0.288279	0.796	0.332
Abca2	5.49614e-95	0.521206	0.987	0.703
Man1a	2.70547e-94	0.41546	0.829	0.368
Cryab	5.75237e-94	0.522291	1	0.907
Ypel2	1.62902e-93	0.477533	0.966	0.55
Efhd1	2.02181e-93	0.43623	0.947	0.517
Trim59	4.34713e-93	0.490032	0.948	0.564
Bin1	1.34384e-92	0.539607	0.995	0.835
Aspa	1.84898e-92	0.565816	0.969	0.543
Gde1	2.36753e-92	0.436256	0.995	0.892
Slc48a1	4.29836e-92	0.49834	0.994	0.758
Prr18	8.01694e-91	0.418653	0.927	0.5
Plekhh1	1.53408e-90	0.464095	0.964	0.542
Map6d1	5.46663e-90	0.390926	0.956	0.567
Lgi3	4.55134e-89	0.437961	0.998	0.777
Dnmt3a	6.39698e-89	0.383161	0.939	0.58
Fbxl5	6.5754e-89	0.413694	0.987	0.696
Fnbp1	1.31461e-88	0.530025	0.969	0.606
Nmral1	1.80701e-88	0.433691	0.953	0.57
Pak1	4.54982e-88	0.454829	0.99	0.78
Tmem151a	2.06709e-87	0.491311	0.979	0.594
Gpr37	2.31021e-87	0.548881	0.969	0.565
Josd2	3.49966e-87	0.44554	0.997	0.833
Plaat3	1.23328e-86	0.441794	0.984	0.703
Ptprd	2.89312e-86	0.557747	0.971	0.756
Dnajc6	6.9969e-86	0.34818	0.816	0.381
Dgat2	8.29621e-86	0.317929	0.809	0.386
Zdhhc9	2.38083e-85	0.37933	0.952	0.56
Tubb4a	2.44549e-85	0.533365	0.998	0.842
Dnajb2	4.76442e-85	0.464674	0.985	0.72
Tmem88b	3.12623e-84	0.476664	0.995	0.666
Slain1	7.47798e-84	0.450775	0.979	0.696
Arrdc3	9.40377e-84	0.419251	0.956	0.615
Car14	1.38393e-83	0.437434	0.943	0.515
Pde8a	1.41351e-83	0.439855	0.968	0.592
Srd5a1	3.01965e-83	0.349982	0.901	0.494
Ywhaq	3.96968e-83	0.435649	0.998	0.948
Arsg	4.21562e-83	0.384247	0.927	0.511
Map7d1	7.96062e-83	0.423594	0.998	0.779
Cers2	2.81856e-82	0.451449	0.99	0.809
D7Ertd443e	3.17674e-82	0.427228	0.943	0.526
Cdc42ep2	3.52765e-82	0.411668	0.956	0.521
Hsp90aa1	9.32987e-82	0.40707	1	0.969
Nkx6-2	1.23338e-81	0.534829	0.977	0.569
Elavl3	2.83737e-81	0.450494	0.984	0.757
Fez1	6.80354e-81	0.391766	1	0.94
Ank3	1.12591e-80	0.380453	0.995	0.898
Gstp1	1.46932e-80	0.442257	0.997	0.86
App	3.12704e-80	0.439915	1	0.949
Sgk2	3.3528e-80	0.280504	0.73	0.332
Mast3	8.97106e-80	0.390885	0.96	0.575
Syt11	1.2818e-79	0.329102	1	0.98
Epb41l3	3.58601e-79	0.45981	0.976	0.639
Itih3	1.13937e-78	0.319413	0.777	0.35
Ank2	2.64292e-78	0.439864	0.995	0.882
Efnb3	3.59981e-78	0.459805	0.971	0.566
Tspan15	1.19362e-77	0.352375	0.99	0.738
Mapt	1.74465e-77	0.401331	0.995	0.902
Usp30	4.54058e-77	0.262255	0.78	0.379
Prkcz	4.74462e-77	0.372596	0.973	0.676
Slc12a2	6.92657e-77	0.445357	0.99	0.819
Tnfaip6	1.6466e-76	0.427826	0.958	0.559
Cmtm5	3.13637e-76	0.384723	0.998	0.872
Cntn2	9.04763e-76	0.430688	0.976	0.586
Mbp	1.67808e-75	0.432821	1	0.89
Stmn4	7.25431e-75	0.482347	0.985	0.729
Erbin	1.09956e-74	0.449809	0.981	0.728
Add1	1.90518e-74	0.390049	0.99	0.81
Mapk8ip1	2.5485e-74	0.419119	0.984	0.72
Secisbp2l	1.54784e-73	0.388487	0.987	0.756
Ablim2	1.68078e-73	0.33057	0.948	0.564
Gprc5b	1.81643e-73	0.409762	0.981	0.733
Ptma	5.33143e-73	0.321242	1	0.987
Gjc2	3.15836e-72	0.394892	0.958	0.527
Daam1	3.76308e-72	0.400985	0.982	0.736
Dock10	4.11609e-72	0.49076	0.987	0.761
Ndrg1	4.87137e-72	0.477385	0.964	0.575
Eif4h	5.36443e-72	0.323977	0.995	0.884
Grhpr	5.47475e-72	0.354331	0.931	0.591
Snx15	1.47013e-71	0.335301	0.947	0.607
Kif1b	2.41812e-71	0.38968	1	0.926
Atp8a1	2.6756e-71	0.397681	0.99	0.816
Wnk1	3.05981e-71	0.368841	0.99	0.836
Adi1	3.39122e-71	0.340965	0.919	0.583
Csrp1	3.71857e-71	0.470057	0.995	0.804
Grm3	3.83317e-71	0.394069	0.834	0.421
Slc43a2	5.05776e-71	0.359615	0.932	0.595
S1pr5	5.31076e-71	0.324407	0.884	0.465
Cd82	8.09646e-71	0.362811	0.971	0.663
Foxn3	9.25096e-71	0.422597	0.976	0.761
Gsn	1.75397e-70	0.403754	0.989	0.773
Smim1	5.19066e-70	0.348429	0.916	0.543
Prr5l	6.17106e-70	0.415099	0.942	0.541
Arhgap23	7.82873e-70	0.370759	0.982	0.72
Ugt8a	1.27954e-69	0.404981	0.998	0.86
Endod1	1.37052e-69	0.354108	0.966	0.63
Sec14l5	1.47188e-69	0.280097	0.864	0.443
Slc24a2	1.66266e-69	0.518482	0.966	0.559
Pllp	3.65957e-69	0.357516	1	0.927
Rap1a	6.46616e-69	0.346619	0.995	0.87
Aatk	6.47058e-69	0.366763	0.987	0.747
Gss	1.19252e-68	0.289392	0.843	0.443
Adamts4	1.27052e-68	0.296567	0.911	0.491
Ano4	1.7465e-68	0.483656	0.937	0.563
Cep97	1.9284e-68	0.30613	0.884	0.518
Myo18a	2.67179e-68	0.344131	0.963	0.644
Smco3	9.44159e-68	0.267199	0.782	0.396
Sytl2	2.19548e-67	0.36416	0.947	0.572
Rtn4	5.12165e-67	0.322728	1	0.962
Tnni1	5.95568e-67	0.299648	0.932	0.495
Mcam	6.08725e-67	0.3328	0.934	0.595
Mast4	9.57211e-67	0.414049	0.968	0.665
Plekhg3	1.51953e-66	0.289735	0.88	0.481
Ube2d1	3.05817e-66	0.344481	0.987	0.764
Map1a	5.79916e-66	0.379013	0.985	0.75
Tppp	7.82901e-66	0.383983	0.985	0.609
Snx30	2.03084e-65	0.324297	0.971	0.64
Glod4	4.76155e-65	0.344402	0.969	0.752
Fam53b	5.38805e-65	0.321701	0.939	0.569
Jph4	5.50426e-65	0.347303	0.79	0.404
Tmem141	7.9557e-65	0.315456	0.863	0.523
Adamtsl1	1.28288e-64	0.351016	0.84	0.439
Adssl1	1.85303e-64	0.341809	0.95	0.558
Smad7	1.94606e-64	0.406321	0.964	0.638
Srcin1	3.15482e-64	0.353653	0.989	0.698
Nudt4	4.32269e-64	0.37559	0.964	0.642
Myo6	5.88806e-64	0.339879	0.981	0.709
Ermn	7.75431e-64	0.512419	0.969	0.552
Nkain2	1.00217e-63	0.498633	0.922	0.516
Rhog	1.05876e-63	0.358657	0.987	0.744
Pcdh9	2.44396e-63	0.538563	0.99	0.868
Lap3	3.53694e-63	0.355615	0.99	0.779
Rnf130	5.48201e-63	0.316385	0.995	0.833
Ppp2r2c	7.69352e-63	0.278042	0.871	0.484
Taldo1	7.91282e-63	0.332255	1	0.941
Rnf7	8.28143e-63	0.340923	0.997	0.894
Ppp1r14a	1.72405e-62	0.474157	0.968	0.59
Adap1	1.82206e-62	0.278699	0.929	0.531
Galnt6	1.94522e-62	0.312718	0.911	0.511
Kndc1	2.42815e-62	0.295689	0.945	0.534
Tprn	4.03474e-62	0.31819	0.953	0.59
Qdpr	4.16e-62	0.491695	0.982	0.745
Tmeff2	4.75234e-62	0.375504	0.982	0.744
Phlda3	5.32107e-62	0.357107	0.973	0.702
Hs3st1	9.36587e-62	0.35087	0.871	0.513
Bmp2k	1.53669e-61	0.302463	0.895	0.519
Fth1	1.55541e-61	0.443121	1	0.979
Nrbp2	2.59164e-61	0.313811	0.926	0.597
D16Ertd472e	5.74939e-61	0.316095	0.929	0.606
Fryl	8.37998e-61	0.314625	0.981	0.752
5031439G07Rik	1.39137e-60	0.327123	0.989	0.782
Hdac11	1.60805e-60	0.291003	0.897	0.543
Zfp536	1.66403e-60	0.394865	0.971	0.687
Dixdc1	7.83601e-60	0.302101	0.971	0.646
Shroom2	9.08442e-60	0.263793	0.863	0.496
Ninj2	9.68045e-60	0.353383	0.9	0.549
Tyro3	1.00389e-59	0.307075	0.963	0.625
Tmbim1	1.16726e-59	0.32424	0.985	0.727
Tmem63a	2.49227e-59	0.303884	0.945	0.537
Cpox	3.58582e-59	0.337175	0.99	0.688
Dip2a	5.42635e-59	0.312037	0.942	0.603
Eps15	9.70896e-59	0.326034	0.955	0.625
Gpx4	1.33128e-58	0.318587	1	0.924
Phlpp1	2.14801e-58	0.407671	0.989	0.773
Bnip3l	3.14053e-58	0.323997	0.995	0.857
Acap2	3.17873e-58	0.312263	0.953	0.696
Klhl2	4.96676e-58	0.340369	0.969	0.665
Tppp3	6.84887e-58	0.282616	0.906	0.527
Wbp2	6.89985e-58	0.284378	0.992	0.8
Synj2	1.43273e-57	0.269353	0.814	0.432
Fgfr2	1.94323e-57	0.403303	0.969	0.612
Ankib1	2.14115e-57	0.325694	0.935	0.664
Mtmr2	2.18526e-57	0.299359	0.919	0.594
Inf2	2.55563e-57	0.299118	0.955	0.625
Micall1	3.11596e-57	0.252626	0.879	0.482
Fkbp1a	3.25214e-57	0.304364	0.997	0.9
Arl2	3.47807e-57	0.29597	0.976	0.716
Gnai1	5.55415e-57	0.30382	0.971	0.703
Pcyt2	7.13918e-57	0.298728	0.981	0.712
Arpc1a	1.86381e-56	0.307314	1	0.912
Kcna1	2.76967e-56	0.308928	0.99	0.737
Hipk2	4.44327e-56	0.328322	0.977	0.774
Pls1	1.00725e-55	0.287013	0.91	0.536
Tmeff1	1.04131e-55	0.314969	0.981	0.779
Atp1b3	1.19791e-55	0.325258	0.985	0.764
Gas7	1.53847e-55	0.26278	0.952	0.609
Sema6a	1.85928e-55	0.314844	0.96	0.681
Kif21a	2.82542e-55	0.311497	0.953	0.588
Creb5	3.07637e-55	0.317173	0.956	0.647
Cyth1	4.16889e-55	0.28533	0.943	0.59
Insc	1.71492e-54	0.258856	0.88	0.502
Shtn1	1.82137e-54	0.304858	0.788	0.442
Frmd5	2.079e-54	0.47662	0.906	0.547
Pip4k2a	2.24761e-54	0.296639	0.961	0.635
Scd2	2.91132e-54	0.314791	1	0.975
Tmem229a	3.706e-54	0.287823	0.94	0.577
Eml2	8.43771e-54	0.279734	0.913	0.585
Limch1	1.25005e-53	0.336119	0.974	0.718
Frmd4b	1.45154e-53	0.335702	0.945	0.599
Ddr1	2.16693e-53	0.27769	0.981	0.764
Pde4b	2.5978e-53	0.50382	0.989	0.825
Myo1d	2.94711e-53	0.264803	0.869	0.481
Sv2a	3.20415e-53	0.343555	0.976	0.716
Aldoa	4.02457e-53	0.329381	1	0.916
Klf13	6.42367e-53	0.30113	0.998	0.856
Gpr62	7.09014e-53	0.293607	0.953	0.609
Litaf	7.3032e-53	0.30848	0.981	0.716
Plekhb1	1.04351e-51	0.29764	0.995	0.836
Plcl1	1.24157e-51	0.342661	0.964	0.639
Ado	2.75103e-51	0.282721	0.976	0.719
Golga7	3.7619e-51	0.273872	0.987	0.85
Carhsp1	5.06654e-51	0.286315	0.961	0.672
Lgmn	7.43553e-51	0.264323	0.981	0.731
Pigz	7.74465e-51	0.255193	0.885	0.538
Dennd5a	1.68961e-50	0.276202	0.982	0.782
Arhgef2	2.18011e-50	0.25386	0.943	0.627
Tmem189	4.59174e-50	0.267165	0.953	0.64
Wipi1	4.8973e-50	0.289924	0.934	0.635
Mapk3	1.20219e-49	0.29095	0.968	0.694
Rtkn	1.54823e-49	0.280502	0.968	0.753
St6galnac3	2.244e-49	0.370948	0.85	0.52
Dusp26	2.32635e-49	0.292573	0.979	0.763
Nkain1	2.70641e-49	0.263451	0.809	0.455
Rhou	3.02286e-49	0.274714	0.939	0.578
Usp54	4.30646e-49	0.253722	0.914	0.579
Tmcc3	4.43998e-49	0.284102	0.982	0.798
Aplp1	5.7611e-49	0.423289	0.995	0.86
Tmem125	8.04201e-49	0.275789	0.953	0.587
Retreg1	8.6714e-49	0.275904	0.982	0.739
Ttll5	1.04736e-48	0.265774	0.829	0.472
Map7	2.85094e-48	0.291347	0.998	0.817
Degs1	5.13334e-48	0.267019	0.995	0.872
Fam13c	5.72706e-48	0.311853	0.913	0.632
Mbnl2	1.1164e-47	0.289792	0.994	0.893
Mag	1.96568e-47	0.347247	1	0.779
Phyhipl	2.17507e-47	0.257933	0.997	0.888
Dpysl2	1.14805e-46	0.259524	1	0.905
Wscd1	1.31527e-46	0.270288	1	0.91
Pacs2	4.48073e-46	0.269901	0.968	0.655
Gjb1	4.55359e-46	0.261522	0.942	0.608
Cdc42bpa	1.03165e-45	0.302298	0.974	0.763
Hist1h1c	1.15262e-45	0.552228	0.485	0.232
Elovl7	2.35519e-45	0.265894	0.973	0.688
Lpgat1	2.41598e-45	0.258876	0.922	0.59
Hmox2	2.52812e-45	0.252755	0.966	0.725
Tmem178b	4.06699e-45	0.289445	0.885	0.559
Exoc6b	4.78998e-45	0.311291	0.947	0.68
Pou3f1	4.59517e-44	0.250937	0.91	0.562
Osbpl1a	4.74736e-44	0.273054	0.989	0.811
Cdk5	8.57784e-44	0.250802	0.9	0.616
Sypl	2.01367e-43	0.25393	0.974	0.793
Faim2	1.08602e-42	0.255844	0.935	0.677
Plxdc2	1.71153e-42	0.282994	0.893	0.568
Dip2b	2.59148e-42	0.275565	0.981	0.73
Otud7b	4.55631e-42	0.257689	0.963	0.691
Cstb	6.10607e-42	0.26593	0.943	0.693
Frmd8	6.32694e-42	0.278441	0.956	0.715
Plekhg1	6.0642e-40	0.275035	0.89	0.572
Bnip3	1.97973e-39	0.264102	0.856	0.571
Myrf	2.28591e-39	0.251077	0.987	0.745
1700047M11Rik	1.21113e-38	0.429705	0.53	0.303
Kirrel3	2.07552e-38	0.320425	0.742	0.434
Edil3	7.07667e-38	0.287935	0.998	0.915
2004-09-01	1.25041e-37	0.671766	0.53	0.315
Car2	2.3773e-37	0.294654	0.969	0.59
Tmod2	4.66852e-37	0.251095	0.979	0.817
Prickle2	1.93587e-36	0.377626	0.738	0.463
Slc8a1	5.43577e-35	0.323834	0.798	0.509
C030029H02Rik	8.47749e-35	0.252091	0.509	0.258
St18	5.47029e-34	0.389007	0.898	0.614
Ick	1.26938e-32	0.253766	0.515	0.283
Tma16	3.24555e-32	0.266631	0.701	0.44
Hmgcs1	8.13963e-32	0.264852	0.976	0.801
Hecw2	4.78341e-31	0.286679	0.78	0.527
H2afj	1.85776e-30	0.458152	0.53	0.344
Auts2	2.62662e-30	0.250624	0.952	0.772
2810468N07Rik	6.81176e-28	0.376288	0.53	0.333
Erbb4	2.3511e-25	0.344143	0.89	0.67
Malat1	4.69713e-25	0.613715	0.53	0.365
Naaladl2	3.23795e-23	0.341386	0.48	0.285
Hist1h2bc	2.35046e-21	0.274506	0.523	0.329
Dbndd2	4.71542e-21	0.347249	0.96	0.799
Rnasek	2.48694e-20	0.30034	0.557	0.379
Sox2ot	2.60154e-20	0.29267	0.528	0.334
Sept7	2.68913e-20	0.447767	0.53	0.363
Dlg2	2.8642e-20	0.265595	0.732	0.506
Ube2e2	3.80808e-13	0.309977	0.961	0.837
Gm42418	3.93625e-13	0.301979	0.53	0.367
Pak5	1.65814e-10	0.292732	0.431	0.329
Magi2	1.92832e-07	0.448933	0.845	0.77
Cmss1	6.04149e-07	0.290128	0.567	0.481
Septin4	0.000121432	0.441301	0.468	0.495

### Sheet: MFOL1 (cl.6)
Gene symbol	p value	average logFC	% in 1st group	% in 2nd group
Mal	4.2169e-127	0.994374	0.991	0.765
Cxcl12	1.03476e-126	0.550146	0.711	0.167
Plp1	5.08346e-119	0.784643	1	0.979
Tspan2	1.76298e-116	0.82653	0.991	0.862
Thbs3	1.57963e-113	0.590366	0.915	0.352
Lpar1	3.04626e-103	0.812968	0.956	0.569
Igsf8	2.73194e-99	0.706599	0.959	0.67
Mobp	1.56207e-93	0.794911	0.953	0.608
Mog	4.76988e-93	0.756912	0.98	0.653
Rab7b	4.00012e-92	0.347269	0.675	0.197
Cnp	5.94689e-92	0.636884	1	0.958
Cldn11	3.14329e-91	0.772878	0.997	0.763
Shisa8	7.4532e-90	0.499719	0.792	0.285
Sh3gl3	1.27863e-88	0.618377	0.971	0.677
Tenm4	9.81204e-86	0.251999	0.585	0.15
Plekha1	2.72593e-85	0.688493	0.977	0.731
Pdxk	3.12188e-85	0.55036	0.953	0.518
Man1a	1.29897e-84	0.582752	0.906	0.391
Gss	1.30768e-82	0.540172	0.912	0.463
Pdlim2	7.08885e-82	0.735767	0.956	0.593
Itih3	2.64923e-81	0.615274	0.854	0.371
Rhob	2.417e-80	0.580316	0.994	0.862
Tspan15	2.77883e-76	0.519377	0.985	0.754
Klf13	1.67295e-75	0.540603	0.991	0.865
Prickle1	5.20668e-75	0.618014	0.968	0.523
Plk3	2.31406e-74	0.290624	0.781	0.291
Ank3	1.63421e-73	0.554173	0.997	0.904
Gamt	1.84841e-73	0.662401	0.982	0.701
Zdhhc9	4.02463e-73	0.488993	0.965	0.583
Sbf1	4.57767e-73	0.541485	0.965	0.654
Dnmt3a	8.4159e-73	0.501082	0.947	0.602
Fa2h	5.64342e-72	0.546946	1	0.798
Synpr	9.08697e-72	0.750446	0.892	0.395
Opalin	1.60403e-70	0.672428	0.965	0.598
Phyhipl	4.81971e-70	0.498343	0.997	0.895
Foxj1	6.74245e-70	0.283304	0.646	0.214
Ablim2	8.38629e-70	0.518996	0.971	0.586
Rap1a	1.17853e-69	0.49119	0.997	0.877
Grb14	1.87437e-69	0.591206	0.994	0.881
Nfasc	1.41289e-68	0.367264	1	0.881
Tmod1	9.04118e-68	0.546079	0.947	0.615
Slc9a3r2	1.5814e-65	0.48003	0.909	0.462
Tmem141	1.71973e-65	0.550473	0.93	0.539
Cers2	8.95356e-65	0.532452	0.98	0.821
Syt11	9.45774e-65	0.381492	1	0.981
Clic4	1.19436e-64	0.544949	0.968	0.676
Dgat2	1.70784e-64	0.365456	0.883	0.407
Nmral1	1.74705e-64	0.532967	0.947	0.594
Ugt8a	3.29726e-64	0.530728	0.997	0.869
Ddr1	9.35846e-64	0.476053	0.985	0.777
Usp6nl	1.05048e-63	0.400918	0.895	0.473
Kndc1	2.39436e-63	0.456701	0.962	0.558
Cd82	3.10794e-63	0.469252	0.977	0.682
Tbc1d16	4.64857e-63	0.324395	0.892	0.408
Secisbp2l	5.60757e-63	0.510734	0.982	0.771
Slc43a2	5.53482e-62	0.424267	0.971	0.613
Sgk2	1.34325e-61	0.304173	0.819	0.35
Slk	2.38157e-61	0.431185	0.962	0.627
Pcyt2	3.16794e-61	0.468055	0.982	0.728
Epha4	4.19722e-61	0.486399	0.763	0.34
Lgi3	5.69191e-61	0.473658	0.994	0.791
Hs3st1	7.85343e-61	0.525038	0.918	0.532
Gas7	8.18636e-61	0.449547	0.982	0.628
Mbp	1.27035e-60	0.490294	1	0.897
Dnajc6	3.60961e-60	0.373072	0.86	0.405
Acap2	5.87736e-60	0.48144	0.968	0.711
Map1a	6.324e-60	0.486959	0.991	0.764
Gsn	7.9889e-60	0.626379	0.98	0.787
Daam1	8.142e-59	0.500002	0.968	0.752
Gna12	1.69148e-58	0.481083	0.98	0.753
Cpox	2.18448e-58	0.4815	0.98	0.708
Hhip	2.46055e-58	0.439802	0.906	0.482
Padi2	2.91903e-58	0.368349	0.865	0.446
Srcin1	6.25974e-58	0.447778	0.991	0.716
Micall1	2.8002e-57	0.380941	0.915	0.504
Ypel2	4.01007e-57	0.537792	0.953	0.577
Golga7	9.84574e-57	0.397129	0.988	0.859
Cacna2d4	1.05801e-56	0.255518	0.547	0.177
Bin1	3.84603e-56	0.534346	0.994	0.845
Sytl2	3.06661e-55	0.504459	0.947	0.596
Rnf122	7.29248e-55	0.269365	0.86	0.414
Mcam	8.32209e-55	0.40921	0.956	0.615
Pllp	2.37548e-54	0.408849	1	0.932
Elavl3	5.33221e-54	0.476232	0.982	0.771
Mag	1.50859e-53	0.523559	1	0.792
Hebp1	2.20495e-53	0.463597	0.956	0.63
Phldb1	3.84487e-53	0.436778	0.994	0.881
Fkbp1a	1.74594e-52	0.390302	0.994	0.906
Heatr3	2.09912e-52	0.354673	0.924	0.562
Atp8a1	2.92571e-52	0.457287	0.985	0.827
Ttll7	6.61459e-52	0.554367	0.956	0.683
Lgmn	6.98221e-52	0.387677	0.988	0.746
Ptprd	7.1405e-52	0.588487	0.962	0.77
Unc5b	8.85724e-52	0.453013	0.962	0.571
Vmp1	1.79446e-51	0.417563	0.997	0.908
Arpc1a	2.41618e-51	0.406697	0.997	0.918
Ccp110	2.64948e-51	0.50089	0.953	0.621
Tmem163	5.79714e-51	0.357906	0.98	0.707
Fbxl5	8.55866e-51	0.414032	0.974	0.715
Pak1	1.2963e-50	0.457185	0.997	0.793
Cmtm5	1.87795e-50	0.409671	0.988	0.881
Nudt4	2.21814e-50	0.463864	0.953	0.663
Prkcz	3.76087e-50	0.390898	0.971	0.694
Ppp1r16b	6.79255e-50	0.486211	0.982	0.758
Gde1	1.0901e-49	0.42968	0.994	0.899
Aatk	1.09034e-49	0.412953	0.985	0.762
Cldn14	1.905e-49	0.331781	0.725	0.313
Add1	1.9671e-49	0.421159	0.974	0.823
Crtac1	2.42201e-49	0.366598	0.722	0.333
Slc48a1	3.49004e-49	0.461456	0.994	0.773
Adamts4	6.43876e-49	0.33863	0.924	0.516
Tmem151a	8.308e-49	0.471359	0.974	0.619
Rasal1	5.1759e-48	0.300318	0.722	0.318
Abca2	7.41446e-48	0.470585	0.98	0.721
Rnf13	1.05943e-47	0.382023	0.994	0.909
Slc29a3	1.55819e-47	0.265282	0.857	0.442
Map7d1	2.24715e-47	0.420572	0.985	0.794
Fam83d	2.52241e-47	0.353691	0.509	0.183
Cyp51	3.02243e-47	0.458617	0.933	0.662
Ctps	3.14719e-47	0.271716	0.784	0.392
Cdc42ep2	3.52714e-47	0.414505	0.947	0.549
Prr18	3.66833e-47	0.385679	0.915	0.528
Gjc2	6.69033e-47	0.436636	0.95	0.555
Srd5a1	8.43967e-47	0.335574	0.915	0.518
Mgat5	1.10627e-46	0.337218	0.836	0.42
Clmn	1.20438e-46	0.46126	0.956	0.6
Scarb2	5.10846e-46	0.364006	0.985	0.784
Osbpl1a	9.39576e-46	0.358658	0.997	0.821
Glod4	1.25876e-45	0.361965	0.977	0.765
Zfp536	1.29615e-45	0.533633	0.974	0.705
Slc12a2	3.01537e-45	0.427673	0.988	0.829
Plekhg3	3.47251e-45	0.318622	0.889	0.505
Endod1	8.06912e-45	0.379705	0.959	0.652
Rtkn	9.06472e-45	0.347472	0.985	0.765
Degs1	1.99385e-44	0.330432	0.991	0.88
Cntfr	4.11911e-44	0.306711	0.933	0.584
Klhl2	1.13108e-43	0.448274	0.965	0.684
Pcdh9	1.52457e-43	0.62619	0.991	0.875
Adamtsl1	1.62786e-43	0.431029	0.871	0.462
Rassf8	2.30529e-43	0.262341	0.787	0.388
Snx30	3.38816e-43	0.35456	0.968	0.66
Josd2	4.21989e-43	0.3976	0.988	0.844
Fam53b	4.3107e-43	0.34511	0.947	0.591
Fam214a	4.63088e-43	0.284399	0.827	0.445
Ninj2	5.58288e-43	0.390128	0.924	0.569
Elovl6	9.4088e-43	0.349831	0.939	0.661
Tppp	1.18338e-42	0.414193	0.974	0.633
Fryl	2.15928e-42	0.35305	0.971	0.767
Plekhh1	2.39159e-42	0.399119	0.95	0.57
Ano4	3.49766e-42	0.546305	0.953	0.585
Desi1	5.90227e-42	0.458898	0.968	0.701
Snx15	6.41892e-42	0.35551	0.95	0.628
Car14	8.19942e-42	0.394254	0.927	0.543
Nkx6-2	2.53975e-41	0.461524	0.965	0.595
Llgl1	2.54675e-41	0.298068	0.936	0.591
S1pr5	2.70012e-41	0.29604	0.906	0.49
Arrdc3	2.79419e-41	0.381235	0.953	0.637
Tmbim1	4.50338e-41	0.342054	0.982	0.744
Ptn	5.05219e-41	0.272101	1	0.965
Dock10	5.73722e-41	0.510317	0.977	0.776
Arhgef2	8.39958e-41	0.308459	0.962	0.645
Abhd17b	1.31507e-40	0.309283	0.997	0.885
Tsc22d3	2.36678e-40	0.306574	0.886	0.515
Slc25a38	3.53374e-40	0.277191	0.693	0.33
Smad7	5.74199e-40	0.401462	0.974	0.658
Ell2	8.28513e-40	0.265382	0.83	0.451
Gpr62	9.30844e-40	0.342291	0.988	0.628
Efnb3	1.04574e-39	0.420593	0.947	0.594
Kif1b	1.25134e-39	0.378375	0.997	0.931
Tmeff2	2.94499e-39	0.57662	0.971	0.76
Nkain2	6.37052e-39	0.588949	0.933	0.541
Olfml1	6.79017e-39	0.30442	0.883	0.481
Ywhaq	9.39603e-39	0.392214	1	0.951
Mapk8ip1	9.95956e-39	0.383064	0.988	0.736
Foxn3	1.40005e-38	0.394896	0.974	0.774
Myo18a	1.56617e-38	0.346215	0.942	0.666
Tyro3	2.75222e-38	0.339989	0.971	0.646
Cntn2	5.18915e-38	0.386921	0.968	0.611
Limch1	1.04044e-37	0.384782	0.968	0.734
Mast3	1.0791e-37	0.315858	0.962	0.599
Sema4d	1.4069e-37	0.284017	0.994	0.794
Adssl1	1.74424e-37	0.341191	0.947	0.583
Epb41l3	1.85401e-37	0.397575	0.953	0.662
Prag1	2.72114e-37	0.26849	0.88	0.518
Wnk1	3.63748e-37	0.331403	0.982	0.847
Bcar1	7.3048e-37	0.268504	0.956	0.655
Shroom2	7.42278e-37	0.25005	0.88	0.517
Ppp2r2c	9.7316e-37	0.26069	0.898	0.507
Tmem88b	1.34288e-36	0.405429	0.974	0.688
Tmeff1	1.63336e-36	0.335976	0.985	0.791
Dennd5a	1.66639e-36	0.310747	0.977	0.795
Ssna1	3.25782e-36	0.28955	0.965	0.74
Tprn	3.61845e-36	0.312718	0.95	0.613
Gpr37	4.36208e-36	0.442745	0.947	0.592
Slain1	4.37893e-36	0.370335	0.977	0.714
Efhd1	4.44206e-36	0.320498	0.944	0.544
Hmgcs1	8.17551e-36	0.513209	0.98	0.812
Elovl7	9.47124e-36	0.31504	0.991	0.704
Tmem125	1.03598e-35	0.307806	0.977	0.608
Synj2	1.42618e-35	0.272792	0.839	0.454
Map6d1	3.89685e-35	0.289186	0.953	0.591
Psd3	5.39302e-35	0.3793	0.912	0.628
Rdx	1.18781e-34	0.290544	1	0.929
Ube2d1	1.37423e-34	0.302106	0.988	0.777
Erbin	1.38501e-34	0.367834	0.968	0.744
Bnip3	1.94358e-34	0.299651	0.924	0.584
Smim1	2.15002e-34	0.3055	0.927	0.565
Arhgap23	2.55215e-34	0.334304	0.982	0.737
Pou3f1	3.56593e-34	0.326597	0.915	0.583
Cyth1	3.89729e-34	0.271381	0.942	0.612
Dip2a	4.70735e-34	0.298295	0.944	0.624
Hipk2	5.99165e-34	0.33946	0.977	0.787
Rcbtb1	6.01946e-34	0.288614	0.93	0.627
Plpp2	9.3066e-34	0.253104	0.772	0.411
Inf2	9.43702e-34	0.295028	0.944	0.647
Sv2a	1.30633e-33	0.34715	0.971	0.732
Wipi1	1.82504e-33	0.302044	0.947	0.653
Phactr1	3.34724e-33	0.334215	0.977	0.699
Arl2	3.61389e-33	0.301603	0.968	0.733
Tmem178b	3.92999e-33	0.350682	0.915	0.577
Trnt1	5.82332e-33	0.250923	0.892	0.55
Tmem98	9.18792e-33	0.264451	0.874	0.512
Card19	1.24514e-32	0.275828	0.956	0.646
Mtmr2	1.74202e-32	0.260484	0.942	0.613
Strn	2.10737e-32	0.26735	0.956	0.677
D16Ertd472e	2.48397e-32	0.279717	0.947	0.625
Hist1h1c	5.09233e-32	0.712519	0.506	0.247
Apbb1	5.32176e-32	0.276342	0.977	0.76
Cdip1	6.03516e-32	0.253529	0.939	0.657
Cstb	1.06511e-31	0.340208	0.971	0.706
Nkain1	1.7739e-31	0.289623	0.836	0.475
App	2.36778e-31	0.345334	1	0.952
Plekhb1	3.3133e-31	0.272434	0.991	0.846
Gclm	3.60897e-31	0.27452	0.974	0.745
Mapk3	3.66935e-31	0.292526	0.98	0.71
Kcna1	5.14223e-31	0.329521	0.991	0.752
Plekhg1	6.97559e-31	0.349276	0.906	0.591
Slc24a2	7.02951e-31	0.430089	0.939	0.587
Grhpr	1.2161e-30	0.296195	0.927	0.613
Mdm2	1.45559e-30	0.252271	0.921	0.617
Fam174a	2.15721e-30	0.25101	0.971	0.731
D7Ertd443e	2.17458e-30	0.298229	0.918	0.554
Rhog	3.95173e-30	0.298118	0.991	0.759
Pde4b	4.32178e-30	0.496974	0.971	0.836
Serinc5	4.41749e-30	0.281825	0.974	0.742
Ermn	6.71644e-30	0.44169	0.95	0.579
5031439G07Rik	6.89056e-30	0.286006	0.982	0.795
Plcl1	8.31747e-30	0.333339	0.959	0.659
Elovl1	9.33025e-30	0.287058	0.956	0.688
Tnni1	1.08103e-29	0.256293	0.921	0.523
Phlda3	1.97572e-29	0.318541	0.959	0.72
Ap2a1	2.02141e-29	0.268341	1	0.881
Tma16	2.70078e-29	0.368668	0.784	0.45
Ppp1r14a	2.89918e-29	0.405268	0.956	0.615
H1f0	5.65391e-29	0.315026	0.918	0.636
Phlpp1	6.57419e-29	0.358388	0.98	0.788
Hsp90aa1	6.73321e-29	0.296578	1	0.97
Nrbp2	6.79284e-29	0.259821	0.936	0.616
Lpgat1	1.27633e-28	0.252712	0.944	0.609
Fnbp1	2.005e-28	0.350466	0.959	0.63
Creb5	2.03333e-28	0.289886	0.953	0.667
Rhou	2.15135e-28	0.272447	0.924	0.602
Clip3	2.72128e-28	0.268752	0.997	0.861
Sypl	3.37803e-28	0.254975	0.988	0.803
Dnajb2	4.59253e-28	0.318102	0.982	0.736
Eps15	5.32234e-28	0.269091	0.942	0.646
Ctbp1	6.2035e-28	0.252253	0.977	0.776
Usp54	1.01611e-27	0.25441	0.921	0.6
Cacnb4	1.0183e-27	0.255376	0.877	0.565
St18	1.44061e-27	0.442346	0.956	0.628
Map7	1.71419e-27	0.288076	0.988	0.829
Carhsp1	1.8561e-27	0.259509	0.959	0.69
1700047M11Rik	2.94666e-27	0.549054	0.529	0.317
St6galnac3	3.35367e-27	0.313577	0.886	0.537
Ank2	3.71528e-27	0.300466	0.991	0.889
Ankib1	3.85361e-27	0.263232	0.921	0.682
Sema6a	4.75098e-27	0.269844	0.956	0.698
Anks1b	4.85226e-27	0.26205	1	0.95
Ick	5.67371e-27	0.412319	0.523	0.297
Cdc42bpa	1.30102e-26	0.308041	0.98	0.776
Prox1	3.11115e-26	0.264813	0.93	0.658
Stmn1	3.20363e-26	0.37618	0.98	0.798
Frmd4b	9.24702e-26	0.277869	0.968	0.619
Rtn4	1.01742e-25	0.258834	1	0.964
Map4	1.32491e-25	0.253747	0.933	0.654
Stmn4	3.98459e-25	0.345078	0.982	0.745
Dlg1	7.48489e-25	0.267723	0.918	0.649
Fgfr2	7.49553e-25	0.302204	0.959	0.635
Pde8a	1.50489e-24	0.253421	0.939	0.618
Gab1	1.69265e-24	0.281384	0.994	0.809
Myo6	3.06498e-24	0.253312	0.956	0.728
Cryab	5.22174e-24	0.329548	1	0.913
Aspa	6.67409e-24	0.341057	0.95	0.571
Gpx4	7.19257e-24	0.263636	1	0.929
Rnf220	1.11591e-23	0.293234	0.915	0.646
Aplp1	1.34556e-23	0.364508	1	0.868
Exoc6b	3.5281e-23	0.312853	0.942	0.697
Kirrel3	2.61326e-22	0.363785	0.766	0.451
Mapt	5.93781e-22	0.275235	0.997	0.907
Frmd5	1.10743e-21	0.276262	0.904	0.57
Plaat3	2.59945e-21	0.255508	0.968	0.722
Aldoa	9.97251e-21	0.284103	1	0.921
2810468N07Rik	1.11757e-20	0.508803	0.529	0.345
H2afj	4.55215e-20	0.563565	0.529	0.356
Sik3	8.59729e-20	0.298276	0.962	0.791
Ndrg1	5.9235e-19	0.259048	0.953	0.6
Erbb4	1.10765e-18	0.436102	0.924	0.681
Schip1	1.78035e-18	0.260938	0.705	0.473
Prickle2	1.30088e-17	0.291966	0.763	0.478
Rab33a	1.35533e-17	0.255665	0.743	0.502
Fth1	1.06265e-16	0.284656	1	0.98
Tubb4a	1.1435e-16	0.275268	1	0.852
Xkr4	7.05662e-16	0.307439	0.474	0.268
Naaladl2	1.84572e-14	0.337839	0.491	0.296
Sept4	3.35887e-14	0.493495	0.529	0.329
Rnasek	1.3751e-13	0.304981	0.57	0.389
Hist1h2bc	1.598e-13	0.288852	0.529	0.341
Prkn	1.76769e-13	0.276675	0.553	0.349
Dlg2	3.07671e-13	0.271998	0.754	0.519
Sox2ot	2.60507e-12	0.293833	0.529	0.346
Malat1	1.25194e-11	0.489654	0.529	0.375
Ube2e2	3.47494e-09	0.307867	0.988	0.843
Sept7	5.05045e-08	0.303699	0.529	0.374

### Sheet: MFOL2 (cl.11)
Gene symbol	p value	average logFC	% in 1st group	% in 2nd group
Prom1	1.58685e-181	0.603556	0.711	0.076
Pdzrn3	1.04285e-170	1.31624	0.907	0.176
Cxcl12	1.77816e-160	0.318474	0.588	0.055
St8sia3	1.32413e-159	0.405608	0.546	0.047
Npb	3.60827e-130	0.308497	0.629	0.078
Sema4f	6.55034e-123	0.547941	0.825	0.17
Jcad	1.0135e-120	1.0431	0.979	0.367
Thbs3	4.48605e-119	0.345032	0.711	0.116
Smim3	9.11632e-119	1.29404	0.964	0.397
Ctps	1.52319e-113	0.529267	0.629	0.099
Onecut2	8.99692e-111	1.29614	1	0.799
Mag	3.11251e-110	0.360523	0.794	0.155
Tenm4	2.23809e-109	1.27279	0.99	0.678
Igsf8	4.73786e-106	1.26138	1	0.885
Nfasc	7.63948e-106	1.03786	1	0.783
Ddr1	3.14986e-103	1.09685	0.995	0.686
Sh3gl3	7.77041e-103	1.05404	1	0.866
Tspan2	4.34219e-100	1.09411	1	0.663
Mog	4.92618e-100	1.0819	0.99	0.617
Mobp	8.90656e-100	1.01873	0.995	0.761
Tspan15	1.36267e-99	0.929629	1	0.881
Rap1a	3.83272e-98	0.808545	0.964	0.424
Rnf122	9.45497e-98	0.407572	0.851	0.205
Rab7b	1.53726e-97	1.0772	0.99	0.404
Man1a	9.7899e-96	0.489578	0.943	0.3
Plk3	1.55193e-93	1.13383	1	0.907
Ank3	2.08e-93	1.01972	1	0.961
Sirt2	3.14515e-93	0.923688	1	0.98
Plp1	3.74098e-93	0.472571	0.753	0.166
Tmem178	5.01765e-92	1.00747	0.985	0.473
Slc9a3r2	1.2959e-91	0.878673	0.974	0.381
Itih3	3.61596e-88	1.23508	0.979	0.549
Tmem141	1.11831e-87	1.27312	0.969	0.452
Fam214a	1.25829e-87	0.493542	0.923	0.3
Coro2b	3.39348e-87	1.05916	0.995	0.71
Gamt	5.73121e-86	0.947709	0.995	0.608
Opalin	1.5221e-85	0.599235	0.969	0.42
Tbc1d16	5.9165e-84	0.900306	1	0.597
Ablim2	1.05276e-83	0.856996	1	0.873
Ugt8a	5.39202e-83	0.75291	1	0.9
Mbp	1.06162e-82	0.743261	0.985	0.474
Gss	2.07758e-82	0.801658	1	0.736
Pcyt2	1.3776e-81	0.832264	0.979	0.57
Kndc1	1.95976e-81	0.786337	0.995	0.637
Slk	3.68056e-81	0.726721	0.99	0.594
Zdhhc9	9.5193e-81	0.787915	0.995	0.551
Plat	2.65186e-80	1.2162	1	0.792
Gsn	8.56063e-80	0.889655	0.995	0.738
Plekha1	2.39173e-77	0.899169	0.99	0.671
Nudt4	2.92436e-77	0.665123	0.985	0.483
Usp6nl	3.06978e-77	0.942365	0.99	0.603
Pdlim2	3.57283e-77	0.498695	0.912	0.323
Rasal1	4.48611e-77	0.737187	0.985	0.526
Adamts4	6.5584e-77	0.816523	0.99	0.566
Gjc2	7.78398e-77	0.407693	0.938	0.323
Nipal4	1.26088e-75	0.816999	0.99	0.685
Clic4	1.42473e-75	0.320907	0.809	0.216
Them6	8.23193e-75	0.749895	1	0.959
Cnp	1.01267e-74	0.705573	1	0.966
Ptn	1.31532e-74	0.664251	0.902	0.319
Cldn14	2.37884e-73	0.647668	0.99	0.466
Gramd3	4.43676e-73	0.710127	0.995	0.715
Tmem163	4.64274e-73	0.843768	0.99	0.58
Lpar1	5.89129e-73	0.430316	0.789	0.223
Rras	7.73372e-73	0.812842	1	0.884
Grb14	1.04767e-72	0.502408	0.912	0.351
Smurf1	2.93128e-72	0.646804	1	0.827
Osbpl1a	3.26194e-72	0.643483	0.871	0.325
Dab1	3.77997e-72	0.610289	1	0.986
Cd81	4.69591e-72	0.693709	0.995	0.898
Phyhipl	1.83141e-71	0.357867	0.794	0.224
Pla2g4a	2.17531e-71	0.722896	1	0.8
Sema4d	7.56585e-71	0.736535	0.99	0.639
Gas7	4.62813e-70	0.565649	0.866	0.298
Shisa8	1.73793e-69	0.631708	0.995	0.754
Lgmn	6.83136e-68	0.69392	0.985	0.637
Snx15	1.21818e-67	0.752461	0.99	0.668
Cyp51	1.81057e-67	0.461115	0.83	0.292
Ctsk	1.94412e-67	0.779098	0.99	0.605
Sytl2	4.00404e-67	0.705891	1	0.777
Secisbp2l	4.88607e-67	0.749914	0.995	0.825
Cers2	5.61465e-67	0.372402	0.897	0.306
Arhgef19	2.04897e-65	0.71606	0.995	0.745
Rap2a	3.00697e-65	0.582337	1	0.934
Pllp	3.99634e-65	0.599379	0.99	0.684
Strn	8.08677e-65	0.637895	1	0.769
Aatk	9.43254e-65	0.251291	0.789	0.22
Scn8a	3.32786e-64	0.852394	0.99	0.692
Klhl2	3.417e-64	1.30168	0.995	0.766
Tmeff2	5.57655e-64	0.54693	0.964	0.456
Padi2	6.92015e-64	0.652424	1	0.869
Klf13	1.31773e-63	0.705316	1	0.85
Bin1	1.92759e-63	0.606382	0.99	0.624
Mcam	2.80845e-63	0.581957	0.99	0.695
Elovl1	4.78741e-63	0.700137	0.995	0.771
Map1a	6.06522e-63	0.654012	0.99	0.668
Elovl6	8.01752e-63	0.646151	0.99	0.663
Sbf1	1.38432e-62	0.654889	1	0.749
Serinc5	5.85647e-62	0.953675	0.99	0.775
Ptprd	1.05629e-61	0.324392	0.892	0.311
Usp20	9.46386e-61	0.652018	0.99	0.541
Hs3st1	3.44722e-60	0.802151	1	0.771
Cldn11	6.7608e-60	0.633321	1	0.713
Elovl7	2.07625e-59	0.537253	0.995	0.673
Bace1	4.53996e-59	0.336427	0.784	0.239
Adamts2	4.54953e-59	0.270569	0.789	0.245
Ldlrap1	1.3428e-58	0.637671	0.985	0.719
Acap2	3.45032e-58	0.273904	0.608	0.15
Sytl5	4.41423e-58	0.542632	1	0.862
Golga7	5.01277e-58	0.350116	0.923	0.359
Pdk2	5.80327e-58	0.74641	0.995	0.705
Sema6a	1.19652e-57	0.511606	0.974	0.515
Micall1	3.76309e-57	0.567048	1	0.935
Shisa4	8.96938e-57	0.312013	0.892	0.313
Cux2	9.22662e-57	0.596139	0.835	0.341
Crtac1	4.70291e-56	0.556383	0.974	0.637
Ctr9	6.09158e-56	0.526704	0.995	0.702
Prkcz	1.15027e-55	0.483715	0.99	0.62
Ncor2	1.16225e-55	0.603045	0.995	0.827
Add1	1.28539e-55	0.575915	1	0.92
Arpc1a	2.45074e-55	0.623297	0.995	0.761
Marcksl1	2.95242e-55	0.512908	0.871	0.331
Mob3b	5.04186e-55	0.569868	1	0.902
Gde1	5.49919e-55	0.531183	0.825	0.336
Slc25a38	6.25243e-55	0.779083	0.954	0.408
Synpr	1.19826e-54	0.605816	0.397	0.073
Lingo2	1.24368e-54	0.554174	0.979	0.645
Trip12	1.3374e-54	0.839942	0.985	0.772
Mal	1.91198e-54	0.44642	0.954	0.458
Ell2	3.36426e-54	0.279286	0.639	0.165
Abr	4.72648e-54	0.377691	0.814	0.273
Slc8a3	4.84294e-54	0.447387	1	0.982
Syt11	9.02238e-54	0.406314	0.907	0.384
Parm1	9.2696e-54	0.421813	0.928	0.395
Rassf8	1.7208e-53	0.806827	1	0.817
Hmgcs1	2.25511e-53	0.439949	0.948	0.463
Dhcr24	3.60146e-53	0.378745	0.964	0.441
Tmem123	4.05335e-53	0.383475	0.954	0.405
Parvb	5.3677e-53	0.619776	0.99	0.758
Daam1	1.46512e-52	0.56119	0.985	0.641
Gnb4	1.75223e-52	0.467743	0.639	0.187
Pip5k1b	2.09175e-52	0.701971	0.979	0.537
Prickle1	2.46707e-52	0.684942	0.985	0.588
Ypel2	3.10365e-52	0.440562	0.964	0.537
Scrn1	4.50517e-52	0.513088	1	0.79
Scarb2	5.79107e-52	0.583906	0.964	0.601
Mical3	8.77394e-52	0.519689	0.928	0.43
Mgat5	1.31131e-51	0.732941	0.974	0.634
Psd3	1.93093e-51	0.576127	0.985	0.64
Gpr62	3.61812e-51	0.333347	0.948	0.408
Inppl1	5.89573e-51	0.342779	0.588	0.154
Cntn3	6.85353e-51	0.538672	1	0.889
Ttyh1	7.68768e-51	0.96459	0.912	0.467
Birc2	1.16729e-50	0.455407	0.979	0.624
Mif4gd	1.27469e-50	0.431525	0.948	0.42
Dgat2	1.4756e-50	0.532035	0.99	0.619
Tmem125	1.47686e-50	0.496978	1	0.885
Npc2	1.75614e-50	0.292743	0.814	0.297
Ttc39c	1.7687e-50	0.352902	0.897	0.372
Ap5z1	2.48963e-50	0.582831	0.99	0.716
Cpox	2.66432e-50	0.407443	0.943	0.462
Kif3c	4.1188e-50	0.407333	0.974	0.496
Bmp1	7.41486e-50	0.518394	0.979	0.655
Card19	1.03088e-49	0.417041	0.979	0.577
Commd9	1.17499e-49	0.530209	0.99	0.739
Arl2	3.17781e-49	0.502021	0.995	0.889
Abhd17b	3.17932e-49	0.544152	0.99	0.591
Pou3f1	3.89145e-49	0.372174	0.845	0.325
Prima1	4.99047e-49	0.568732	0.985	0.56
Cdc42ep2	9.49099e-49	0.425953	0.938	0.416
Dnajc6	2.25028e-48	0.420778	0.979	0.601
Llgl1	4.93707e-48	0.511877	0.985	0.833
Map1lc3a	5.44998e-48	0.568309	0.99	0.691
Cd82	6.3373e-48	0.638144	1	0.757
Arpc1b	6.51781e-48	0.50288	0.954	0.498
Kank1	1.50478e-47	0.264886	0.825	0.294
Btbd16	3.54154e-47	0.477346	0.979	0.523
Tsc22d3	6.13424e-47	0.559468	0.995	0.866
Rhob	7.3141e-47	0.440797	0.974	0.525
Prag1	2.27867e-46	0.788807	0.985	0.713
Zfp536	3.41265e-46	0.602262	0.969	0.533
Ephb1	3.60538e-46	0.490153	0.959	0.531
Pdxk	5.33681e-46	0.481906	1	0.909
Fkbp1a	6.84183e-46	0.446995	0.995	0.881
Gal3st1	1.09727e-45	0.384493	0.985	0.578
Hip1r	2.45478e-45	0.44889	0.99	0.72
Fam102a	2.47272e-45	0.546958	0.99	0.726
Phlda3	6.14009e-45	0.983802	0.995	0.879
Pcdh9	6.37987e-45	0.318859	0.907	0.413
Tjap1	6.64237e-45	0.475865	0.985	0.621
Gm13889	7.49887e-45	0.531268	0.985	0.578
Ninj2	7.55918e-45	0.293517	0.825	0.312
Mvd	9.64538e-45	0.599184	0.825	0.352
Epha4	1.07797e-44	0.259794	0.794	0.291
Fam177a	1.14783e-44	0.314921	0.948	0.455
Tfeb	1.45106e-44	0.418702	0.959	0.594
Cntfr	1.50173e-44	0.452515	0.985	0.662
Leprot	2.29242e-44	0.336897	0.912	0.393
Hspa2	5.40662e-44	0.414315	0.979	0.583
Cyth2	1.26186e-43	0.514525	0.995	0.952
Anks1b	1.30349e-43	0.439835	0.974	0.639
Cdk5	1.56526e-43	0.405331	0.959	0.573
Heatr3	1.75559e-43	0.377784	0.959	0.505
Npat	2.36628e-43	0.448187	1	0.976
Tcf4	3.91436e-43	0.425328	0.995	0.718
Dnm2	5.00947e-43	0.518225	0.995	0.798
Lgi3	7.05424e-43	0.291574	0.845	0.352
Stx2	1.31899e-42	0.431671	0.995	0.872
Tle5	1.44843e-42	0.505665	1	0.598
Mgll	1.64961e-42	0.560595	0.948	0.498
Eml1	1.73913e-42	0.559172	0.985	0.598
Plekhg1	1.76018e-42	0.460093	0.974	0.612
Dnmt3a	1.87768e-42	0.341018	1	0.988
Qk	2.39751e-42	0.257619	0.814	0.316
Coro7	9.8131e-42	0.463265	0.995	0.943
Gnb2	1.8271e-41	0.42355	0.964	0.578
Gfra1	2.75428e-41	0.491383	0.995	0.953
Ywhaq	4.18967e-41	0.525696	1	0.834
Slc12a2	5.15027e-41	0.383977	0.954	0.485
Dusp10	9.52598e-41	0.460535	0.995	0.884
Cmtm5	2.7837e-40	0.498336	1	0.882
Ubl3	3.77297e-40	0.505687	1	0.706
Phactr1	5.28878e-40	0.513912	0.99	0.762
Slc22a23	6.55131e-40	0.532732	0.99	0.741
Limch1	7.49285e-40	0.566924	0.985	0.8
Pak1	7.82115e-40	0.288694	0.907	0.417
Capn5	8.11551e-40	0.678873	0.985	0.596
Ano4	8.12811e-40	0.458444	0.99	0.699
Ddit4	9.2594e-40	0.434924	0.995	0.8
Dennd5a	1.01489e-39	0.321323	0.897	0.388
Jakmip3	1.54687e-39	0.400122	0.948	0.462
Synj2	1.73282e-39	0.53018	0.954	0.591
Idi1	2.65871e-39	0.546948	0.995	0.667
Smad7	2.72827e-39	0.442109	0.99	0.533
Tnni1	4.29788e-39	0.4984	1	0.805
Fa2h	4.3018e-39	0.395855	0.979	0.492
Hhip	7.8816e-39	0.370811	0.959	0.594
Abhd4	1.09007e-38	0.43093	0.985	0.57
Cacnb4	1.70184e-38	0.311048	0.84	0.361
Pde7a	1.86479e-38	0.380661	0.979	0.5
S1pr5	2.04781e-38	0.292002	0.938	0.452
Slc29a3	2.09014e-38	0.337153	0.825	0.338
Meis1	2.41229e-38	0.322028	0.928	0.429
Soga1	2.63916e-38	0.357856	0.974	0.514
Plekhg3	4.56869e-38	0.444287	0.948	0.527
Arhgef28	5.75286e-38	0.52656	0.99	0.629
Arap2	8.2995e-38	0.381631	0.99	0.712
Grb2	1.19007e-37	0.598428	0.99	0.782
Dock10	1.24078e-37	0.32936	0.943	0.511
Phc1	1.29192e-37	0.547128	0.969	0.655
Dlg1	1.49384e-37	0.251059	0.876	0.363
Sgk2	1.58877e-37	0.29865	0.871	0.39
Tarsl2	2.09636e-37	0.37325	0.938	0.527
Usp25	2.15497e-37	0.424161	0.995	0.912
Rnf13	2.35025e-37	0.269291	0.546	0.171
Tspan9	2.88301e-37	0.42616	1	0.945
Olig1	6.41042e-37	0.38127	0.995	0.883
Cisd1	6.98901e-37	0.380265	1	0.738
Fam174a	8.55973e-37	0.283565	0.83	0.343
Rnf208	1.19524e-36	0.401564	1	0.882
Gltp	1.32243e-36	0.506508	0.995	0.629
Tmem151a	1.71942e-36	0.456586	0.985	0.8
Map7d1	2.44985e-36	0.39768	1	0.885
Ap2a1	3.09381e-36	0.378119	0.866	0.419
Plpp2	3.16645e-36	0.351979	0.959	0.614
Mon2	3.80818e-36	0.285574	0.923	0.429
Trim13	4.13976e-36	0.304099	0.485	0.138
Wfdc18	6.43851e-36	0.399859	0.99	0.746
Ssna1	6.44397e-36	0.363984	0.99	0.675
Tpd52	1.09646e-35	0.336882	0.979	0.601
Rab3a	1.49176e-35	0.318255	0.948	0.499
Fcor	2.51784e-35	0.626873	0.979	0.704
Exoc6b	3.59605e-35	0.301657	0.577	0.19
Fam83d	4.2918e-35	0.417643	0.985	0.673
Myo18a	4.38127e-35	0.347376	1	0.939
Cd47	6.14066e-35	0.291742	0.969	0.525
Shroom2	8.75368e-35	0.41813	0.979	0.774
R3hdm1	9.67125e-35	0.766634	0.985	0.652
Rnf220	1.03977e-34	0.287226	0.918	0.495
Iffo1	1.09602e-34	0.257593	0.521	0.162
Chsy3	1.14149e-34	0.477673	0.985	0.722
Slain1	1.15913e-34	0.481502	0.99	0.78
Foxn3	1.4908e-34	0.368018	0.974	0.642
Slc35a2	2.2017e-34	0.394243	0.99	0.818
Lrrn1	2.56846e-34	0.326414	0.959	0.558
Trnt1	2.60773e-34	0.496641	1	0.643
Tppp	4.28351e-34	0.357431	0.979	0.655
Arhgef2	5.6442e-34	0.964735	0.969	0.687
Erbb4	8.42008e-34	0.318855	1	0.92
Ppp2ca	1.02337e-33	0.323586	0.974	0.574
Ipo13	1.44549e-33	0.322391	0.902	0.489
Relch	2.26038e-33	0.289019	0.938	0.51
Rabl6	2.50553e-33	0.35231	0.964	0.481
Nkain1	3.01532e-33	0.373086	1	0.771
Glod4	3.11808e-33	0.403851	0.99	0.669
Snx30	3.51055e-33	0.447235	0.985	0.739
Sv2a	4.36478e-33	0.351025	1	0.932
Rdx	4.50218e-33	0.427478	0.99	0.725
Srcin1	5.96559e-33	0.450833	0.99	0.742
Agap1	6.09861e-33	0.356368	0.99	0.902
Reep3	7.2475e-33	0.333372	0.964	0.599
Cmip	8.41372e-33	0.378412	1	0.771
Rtkn	1.07002e-32	0.76535	0.969	0.552
Nkain2	1.82917e-32	0.46375	0.99	0.778
Elavl3	3.10498e-32	0.392539	0.99	0.767
Apbb1	3.2212e-32	0.711716	0.902	0.455
Kirrel3	3.54977e-32	0.349162	0.99	0.79
Pde6d	5.35193e-32	0.323611	0.948	0.506
Rffl	5.42659e-32	0.320527	1	0.934
Jam3	6.5249e-32	0.287737	0.763	0.32
Ninj1	8.4448e-32	0.542574	0.995	0.691
Ttll7	1.75461e-31	0.477276	0.99	0.776
Fdps	2.93086e-31	0.473495	0.649	0.267
Xkr4	4.94266e-31	0.322948	0.979	0.665
Cdip1	5.74144e-31	0.352081	0.995	0.601
Map6d1	6.48237e-31	0.360194	1	0.96
Enpp2	6.8794e-31	0.361115	0.99	0.671
Kmt5a	8.54095e-31	0.313835	0.99	0.794
Aco2	8.59953e-31	0.346588	0.995	0.887
Map4k4	1.25532e-30	0.272287	0.66	0.26
Atp8b1	1.68292e-30	0.295904	1	0.974
Calm1	2.33439e-30	0.358201	0.99	0.655
Tyro3	2.47868e-30	0.59571	0.814	0.423
Nckap5	2.63057e-30	0.344585	0.974	0.67
Pde4dip	2.90863e-30	0.36442	0.99	0.866
Clip3	4.06899e-30	0.364073	0.918	0.541
Rell1	5.9344e-30	0.35141	1	0.809
Sypl	6.56997e-30	0.348753	1	0.883
Agpat4	7.27908e-30	0.666035	0.933	0.571
Pcdh7	7.69597e-30	0.322179	0.99	0.782
Ctbp1	8.45288e-30	0.364403	0.959	0.585
Vps37a	9.52673e-30	0.345199	0.985	0.633
Dip2a	1.08198e-29	0.284796	0.83	0.377
Large1	1.23899e-29	0.267449	0.959	0.556
Dact3	1.95921e-29	0.321134	0.995	0.964
Atp6v0b	2.03e-29	0.334551	0.974	0.701
Wbp11	2.51193e-29	0.481755	0.99	0.793
Phlpp1	3.77987e-29	0.318768	0.928	0.519
Stard3	4.91629e-29	0.277773	0.943	0.532
Iars	5.44644e-29	0.316169	0.969	0.674
Dynlt3	5.66867e-29	0.563792	0.68	0.295
Naaladl2	6.49723e-29	0.38026	0.99	0.722
Sccpdh	8.15299e-29	0.649971	0.99	0.84
Pde4b	1.04597e-28	0.263623	0.892	0.484
Mpp2	1.27653e-28	0.383147	1	0.911
Vmp1	1.88333e-28	0.316763	0.727	0.301
Pacrg	2.55619e-28	0.461517	0.933	0.581
Rabgap1l	3.57613e-28	0.883365	0.974	0.637
St18	4.09622e-28	0.351612	0.979	0.715
Cstb	4.4126e-28	0.386972	0.985	0.723
Fbxl5	8.17067e-28	0.293704	0.943	0.521
Tmem98	1.16875e-27	0.335304	0.995	0.622
Tprn	1.59554e-27	0.315787	0.933	0.527
Amph	1.60059e-27	0.280705	0.974	0.565
Polr3e	2.39262e-27	0.414824	0.985	0.833
Atp8a1	3.23555e-27	0.256767	0.954	0.548
Mtf1	5.89905e-27	0.400285	0.995	0.76
Gna12	7.47999e-27	0.42901	0.732	0.329
Rims2	7.69463e-27	0.442017	0.851	0.505
Rab33a	1.19179e-26	0.395169	0.995	0.849
Josd2	1.41141e-26	0.312242	0.918	0.526
Zswim6	1.41724e-26	0.373671	0.974	0.554
Car14	1.64272e-26	0.356118	0.995	0.751
Gclm	2.06193e-26	0.506805	0.969	0.625
Ppp1r14a	2.25597e-26	0.293893	0.99	0.663
Bcar1	2.85655e-26	0.330453	0.995	0.801
5031439G07Rik	2.90493e-26	0.357157	0.974	0.647
Slc6a6	3.15263e-26	0.449682	0.933	0.565
Pkp4	3.82274e-26	0.277435	0.954	0.645
Actn4	6.04174e-26	0.373139	0.979	0.581
Plekhh1	6.05503e-26	0.415563	0.985	0.689
Zdhhc14	7.17661e-26	0.486237	1	0.873
Aplp1	7.24586e-26	0.257762	0.809	0.371
Hsd17b7	1.5022e-25	0.260932	0.959	0.625
Mdm2	1.71155e-25	0.342984	0.763	0.402
Gsto1	1.79499e-25	0.284158	0.99	0.901
Paip2	1.99565e-25	0.348029	0.505	0.192
Grm7	1.9966e-25	0.34739	0.871	0.457
Tma16	2.33048e-25	0.255509	0.995	0.731
Cntn1	2.76339e-25	0.317637	0.979	0.618
Lpgat1	3.32413e-25	0.394107	0.974	0.63
Frmd4b	3.90455e-25	0.348402	0.995	0.718
Mapk3	4.01272e-25	0.381131	0.99	0.777
Ptk2	4.38312e-25	0.441272	0.99	0.668
Plcl1	4.39063e-25	0.386491	0.943	0.606
Nmral1	4.57334e-25	0.436147	0.99	0.645
Fgfr2	5.21288e-25	0.265545	0.83	0.423
Dusp16	5.33951e-25	0.297798	0.99	0.848
Erg28	5.73882e-25	0.360271	0.974	0.785
Timp2	5.92151e-25	0.299559	0.995	0.834
4930402H24Rik	6.92391e-25	0.351029	0.974	0.744
Bmyc	7.20651e-25	0.749189	0.897	0.555
Grik2	9.49437e-25	0.378824	0.979	0.672
Baz2b	1.24028e-24	0.316828	0.995	0.883
Degs1	1.46522e-24	0.349165	0.773	0.384
Csmd2	3.83049e-24	0.328843	0.634	0.273
Cadps	4.07961e-24	0.316661	0.979	0.661
Endod1	4.34833e-24	0.401013	0.995	0.764
Ppp1r16b	4.88538e-24	0.360023	0.995	0.831
Ppp2r3a	5.63924e-24	0.290026	0.954	0.514
Myo1d	5.83895e-24	0.280203	0.943	0.609
Samd4b	5.97269e-24	0.305825	0.985	0.635
Rcbtb1	6.86422e-24	0.322341	0.974	0.661
Map4	7.77723e-24	0.337184	0.974	0.664
Prox1	1.04291e-23	0.323778	0.985	0.751
Tmbim1	1.45145e-23	0.289447	0.979	0.76
Txndc17	1.50181e-23	0.322753	0.918	0.535
Zfp608	1.64412e-23	0.38364	0.979	0.675
Creb5	1.86465e-23	0.402791	0.99	0.792
Hipk2	1.96183e-23	0.368566	0.969	0.774
Msmo1	2.48023e-23	0.348054	0.979	0.583
Unc5b	3.08619e-23	0.472478	0.964	0.786
Tjp1	3.4145e-23	0.40182	0.99	0.78
Slc48a1	4.78495e-23	0.342393	0.959	0.576
Smim1	5.52834e-23	0.386415	0.99	0.603
Efnb3	1.34117e-22	0.252789	0.428	0.167
Gm15417	1.90952e-22	0.464393	0.979	0.596
Slc24a2	2.19784e-22	0.278036	0.99	0.793
Chmp4b	2.8381e-22	0.34613	0.985	0.815
Gab1	4.17241e-22	0.250475	0.995	0.766
Urm1	5.46377e-22	0.253528	0.969	0.694
Cul1	5.55977e-22	0.259033	0.99	0.827
Cdc42se2	5.87607e-22	0.271626	0.964	0.69
Sc5d	7.37954e-22	0.344195	0.995	0.834
Map7	9.92666e-22	0.251902	0.933	0.573
Fdft1	9.93055e-22	0.264378	1	0.802
Atp9a	1.11861e-21	0.291393	0.959	0.625
Slc43a2	1.11921e-21	0.352976	0.995	0.744
Mapk8ip1	1.2246e-21	0.39192	0.943	0.546
St6galnac3	1.533e-21	0.265196	1	0.972
Lamp1	1.5629e-21	0.543773	0.943	0.6
Tnik	2.09774e-21	0.329285	0.933	0.645
H1f0	5.51198e-21	0.265801	0.979	0.754
Klf7	8.01585e-21	0.288969	0.979	0.639
Stk39	1.09264e-20	0.321905	0.995	0.736
Frmd8	1.70573e-20	0.323858	0.933	0.623
Wipf1	2.25986e-20	0.276793	1	0.899
Pcbp4	2.62718e-20	0.257458	0.979	0.668
Tmem189	2.9441e-20	0.252243	0.918	0.583
Jarid2	3.84786e-20	0.253434	0.938	0.594
Bnip3	4.20773e-20	0.302968	0.943	0.587
Tmem178b	6.88709e-20	0.276939	0.995	0.797
Tmeff1	1.29788e-19	0.373515	0.861	0.483
Prickle2	4.0971e-19	0.277028	0.876	0.533
Ssh2	4.72507e-19	0.323093	0.954	0.625
Tmod1	5.40259e-19	0.384918	0.979	0.796
Sik3	1.31023e-18	0.282537	0.99	0.769
Rab31	1.47851e-18	0.451233	0.655	0.352
Prkn	4.01033e-18	0.25072	0.979	0.747
Hmox2	4.89041e-18	0.300592	0.985	0.773
Tmcc1	6.32108e-18	0.266736	0.948	0.594
Adssl1	1.18333e-17	0.324658	1	0.963
Zeb2	1.23654e-17	0.361952	0.995	0.709
Desi1	1.41502e-17	0.279587	0.99	0.851
Wnk1	2.02105e-17	0.267005	0.99	0.903
Mbnl2	2.804e-17	0.266874	0.979	0.782
Cdc42bpa	3.80392e-17	0.683344	0.959	0.713
Unc5c	5.13349e-17	0.380606	0.99	0.602
Gpr37	6.36782e-17	0.360594	0.995	0.606
Nkx6-2	7.99286e-17	0.295141	0.99	0.855
Acsl3	1.16433e-16	0.265002	0.974	0.611
Clmn	1.60499e-16	0.318019	0.964	0.689
Cdk19	2.05182e-16	0.273834	0.907	0.534
Fign	2.09026e-16	0.45959	0.985	0.787
Auts2	2.46685e-16	0.257364	1	0.884
Phldb1	1.00157e-15	0.306304	0.99	0.848
Gng12	8.30831e-15	0.271628	0.964	0.64
Hebp1	9.89463e-15	0.275998	1	0.933
Kif1b	1.00352e-14	0.275142	0.985	0.63
Ccp110	1.08871e-14	0.5446	0.464	0.307
Ick	6.31e-14	0.297029	0.82	0.497
Sorcs1	7.02313e-14	0.30372	0.845	0.522
Dlg2	9.7905e-14	0.38466	0.99	0.589
Ermn	1.0718e-13	0.289876	1	0.696
Tmem88b	1.37726e-13	0.276135	0.773	0.478
Schip1	6.98705e-13	0.644377	0.526	0.334
Pak5	9.53991e-12	0.251546	0.84	0.549
Stxbp6	1.19213e-11	1.04871	0.464	0.364
H2afj	1.26823e-11	0.583246	0.464	0.327
1700047M11Rik	1.34966e-11	0.387823	0.459	0.283
Hist3h2ba	1.35972e-11	0.412255	1	0.915
Ctsl	2.36576e-11	0.260082	0.995	0.729
Abca2	3.77422e-11	0.324761	0.521	0.362
Marchf8	6.49494e-11	0.39109	0.454	0.257
Hist1h1c	3.04714e-10	0.343219	0.99	0.848
Ube2e2	4.44244e-10	0.627151	0.464	0.354
2810468N07Rik	7.2319e-10	1.15275	0.531	0.531
H2aj	8.48766e-09	0.272403	0.454	0.298
March8	1.06308e-08	0.388536	0.526	0.416
H2bu2	1.27619e-08	0.300973	0.505	0.329
H1f2	3.33784e-08	0.413195	0.536	0.479
Cilk1	6.02723e-07	0.320336	0.526	0.397
Rnasek	1.8131e-05	0.280525	0.464	0.35
Hist1h2bc	0.000111356	0.331369	0.536	0.511
H2bc4	0.00325261	0.428447	0.959	0.793
Pcdh17

### Sheet: COP_NFOL (cl.8)
Gene symbol	p value	average logFC	% in 1st group	% in 2nd group
Tnr	1.24856e-146	1.33566	1	0.37
Mycl	5.56984e-146	0.918127	0.856	0.208
Gpr17	1.14725e-131	1.28844	0.958	0.382
Marcks	8.21561e-131	1.20827	0.994	0.429
S100b	1.13333e-130	1.29935	0.984	0.486
Bcan	2.55827e-129	1.14318	0.917	0.296
Rassf10	3.05939e-129	0.600011	0.51	0.075
Vcan	2.96339e-128	1.19771	0.958	0.342
Neu4	1.09756e-125	1.09966	0.821	0.235
Rtn1	8.12349e-124	1.11813	0.971	0.365
Bmp4	2.30173e-122	1.03987	0.772	0.211
Shisal1	3.16533e-119	0.778683	0.712	0.186
Adam23	4.20149e-118	0.864968	0.875	0.302
Enpp6	8.69797e-116	1.17571	0.869	0.332
Fyn	2.739e-114	1.33524	0.978	0.755
Ptprj	5.38718e-112	0.922246	0.901	0.342
Mpzl1	5.12926e-110	1.19783	0.933	0.541
Rnd2	2.44876e-109	1.04162	0.933	0.5
Kif19a	3.30924e-106	0.657925	0.647	0.161
Sox6	1.92023e-104	0.841188	0.939	0.338
Timp4	6.4225e-103	0.759508	0.753	0.228
Luzp2	1.01849e-101	1.02321	0.99	0.645
Ophn1	1.79797e-100	0.586571	0.679	0.179
Gpr37l1	2.08789e-99	0.897951	0.984	0.404
Sh3bp4	1.09279e-98	0.739933	0.798	0.275
Slc1a1	2.0501e-98	0.858345	0.856	0.376
Nrcam	2.36566e-98	0.828947	0.904	0.361
Srpx	3.80202e-97	0.636549	0.683	0.172
Fam89a	1.02425e-95	0.761059	0.779	0.26
Dynlt1f	2.36531e-95	0.784612	0.84	0.321
Gria2	2.72853e-95	1.02273	0.962	0.521
Spon1	6.92953e-95	0.817849	0.788	0.27
Scrg1	1.61769e-94	0.841198	0.958	0.415
Ppfibp1	5.65955e-92	0.823421	0.843	0.327
Rgcc	9.75834e-92	1.12144	0.878	0.37
Spata6l	3.15727e-91	0.569359	0.696	0.206
Susd5	1.45307e-89	0.753939	0.712	0.219
Mfsd2a	4.12692e-89	0.839013	0.837	0.336
Chst2	1.33989e-87	0.914379	0.949	0.538
Acan	3.11471e-87	0.705901	0.692	0.199
Rnf128	6.06048e-87	0.602734	0.673	0.194
Sez6l	6.4393e-87	0.596068	0.647	0.19
Tcf7l2	4.84269e-86	1.17519	0.875	0.518
Prss23	2.53063e-85	0.794207	0.744	0.253
Itpr2	4.03705e-85	0.909384	0.891	0.502
Brca1	7.69526e-85	0.510137	0.542	0.129
Aldoc	2.02554e-84	0.872741	0.869	0.39
Cyfip2	7.83621e-84	0.791399	0.772	0.356
Dlgap1	1.65481e-83	0.634775	0.91	0.353
E2f8	2.12756e-83	0.484224	0.503	0.113
Tox3	2.23787e-83	0.674815	0.718	0.244
Col9a3	6.07382e-83	0.814673	0.878	0.505
Col20a1	6.25843e-83	0.815673	0.631	0.183
Astn1	8.61452e-83	0.556721	0.769	0.258
Matn1	1.67322e-82	0.580852	0.429	0.083
Opcml	5.34122e-82	1.03745	0.939	0.584
Fchsd2	7.23802e-82	0.685976	0.894	0.418
Ptprz1	7.73981e-82	0.517855	0.946	0.366
Arpp21	3.56422e-81	0.663072	0.737	0.261
Ndfip1	4.3268e-81	0.683019	0.994	0.97
Sema3d	8.08777e-81	0.759862	0.888	0.489
Fbln2	8.64748e-81	0.513648	0.545	0.132
Cyp2j6	8.85315e-81	0.921407	0.917	0.668
D430041D05Rik	7.87992e-80	0.712187	0.513	0.124
Sox4	2.98456e-79	0.951686	0.792	0.332
Bcas1	3.34931e-79	0.935961	0.971	0.916
Zkscan1	1.0133e-78	0.667123	0.837	0.424
Scamp2	1.56675e-78	0.73097	0.933	0.682
Lhfpl3	3.91239e-78	0.849058	0.939	0.457
Fxyd6	1.70708e-77	0.662664	0.801	0.28
Nnat	1.88405e-77	0.627046	0.788	0.276
Lrp1	2.95051e-77	0.640805	0.888	0.352
Itih5	4.51249e-77	0.99564	0.705	0.245
Matn4	5.35508e-77	0.885952	0.946	0.607
Ptpre	6.45357e-77	0.733307	0.881	0.531
Trio	1.29924e-76	0.752759	0.756	0.299
Chadl	3.94603e-76	0.694573	0.907	0.549
Arhgap31	7.46909e-76	0.724658	0.949	0.583
Chst5	1.23123e-75	0.522684	0.548	0.149
Mertk	1.25014e-75	0.571612	0.641	0.194
Sox21	1.31019e-75	0.573149	0.641	0.201
Npy	1.35968e-75	0.854784	0.686	0.218
Zfp365	1.7548e-75	0.714281	0.942	0.73
Sema4a	3.28923e-75	0.407242	0.369	0.07
Traf4	4.64659e-75	0.612812	0.679	0.231
Arhgap5	6.43237e-75	0.850232	0.952	0.817
Tspan18	8.18523e-75	0.498442	0.551	0.139
Ramp1	8.43907e-74	0.873258	0.821	0.379
Basp1	2.46298e-73	0.724819	0.897	0.351
Golm2	8.69443e-73	0.643597	0.808	0.38
Wnt4	2.23193e-72	0.579731	0.433	0.098
Tns3	3.65199e-72	1.00712	0.913	0.726
Os9	2.37852e-71	0.665984	0.962	0.806
Tspan3	3.48111e-71	0.621671	0.981	0.965
Bgn	3.835e-71	0.755335	0.631	0.206
Cdkn1c	5.70086e-71	0.790893	0.66	0.243
C1ql1	2.26406e-70	0.526947	0.663	0.204
Sox5	3.71769e-70	0.503981	0.769	0.282
Atp6v0e	1.47848e-69	0.7103	0.952	0.864
Gm2a	5.3971e-69	0.790314	0.926	0.673
Itm2c	6.76418e-69	0.892298	0.952	0.888
Csmd1	7.77767e-69	0.486048	0.724	0.266
ARVCF	9.33871e-69	0.527912	0.599	0.19
Zfp36l1	1.00464e-68	0.812398	0.766	0.318
Tsc22d1	1.22593e-68	0.678962	0.91	0.563
Pdcd4	7.17003e-68	1.04502	0.824	0.564
Tmem167	1.25603e-67	0.701411	0.949	0.861
S100a1	4.09973e-67	0.825466	0.958	0.796
Brinp1	5.02508e-67	0.547444	0.689	0.241
Nav1	1.32045e-66	0.610655	0.955	0.821
Lsamp	1.83871e-66	0.885119	0.978	0.69
Timp3	1.51667e-65	0.715396	0.782	0.343
Bfsp2	1.8233e-65	0.732486	0.92	0.685
Tspan6	1.27809e-64	0.544681	0.827	0.393
Son	1.39738e-64	0.498828	0.997	0.976
Gjc3	1.541e-64	0.676877	0.981	0.945
Cadm1	3.80902e-64	0.675224	0.949	0.788
Plcb1	4.59527e-64	0.754764	0.667	0.256
Dock4	1.62047e-63	1.03026	0.885	0.625
Sap30	2.04464e-63	0.572825	0.679	0.27
Nsg1	2.51228e-63	0.695047	0.859	0.462
Slitrk2	2.7461e-63	0.48206	0.699	0.255
Sulf2	3.54099e-63	0.633522	0.962	0.82
Sh3rf1	4.75905e-63	0.570276	0.638	0.26
Sparc	5.54154e-63	0.895255	0.856	0.47
Dct	9.88664e-63	0.552177	0.532	0.154
Clu	1.50256e-62	0.717541	0.798	0.403
Map1b	1.81248e-62	1.00497	0.843	0.6
Brinp3	2.20909e-62	0.525209	0.872	0.408
A930009A15Rik	4.02261e-62	0.417738	0.474	0.13
Lpcat2	4.12248e-62	0.491182	0.654	0.254
Ehd3	1.5239e-61	0.685167	0.788	0.427
Arsb	2.09921e-61	0.826439	0.856	0.59
Mpped1	3.78923e-61	0.351484	0.455	0.116
Fry	4.54976e-61	0.566354	0.91	0.554
Tmem176b	8.3014e-61	0.422789	0.853	0.335
Bex2	1.55954e-60	0.625987	0.744	0.323
H2-D1	1.56822e-60	0.71301	0.894	0.566
Gpcpd1	1.72989e-60	0.555294	0.814	0.446
Cdkn1a	3.2629e-60	0.651948	0.718	0.274
Mfge8	5.17934e-60	0.906699	0.821	0.431
Polr3h	1.0438e-59	0.602208	0.84	0.574
Cyp26b1	1.07679e-59	0.417125	0.465	0.127
Ifnar2	1.25999e-59	0.668112	0.837	0.551
Lims2	2.32304e-59	0.800614	0.875	0.687
Mmd2	5.07047e-59	0.527615	0.853	0.444
Kctd12	1.37769e-58	0.434952	0.465	0.125
Gpld1	2.93584e-58	0.613178	0.708	0.326
Klhl5	4.07582e-58	0.571207	0.843	0.554
Ctsl	1.53415e-57	0.680353	0.955	0.916
Cdc42ep3	2.0958e-57	0.486475	0.484	0.144
Reep1	2.54718e-57	0.410046	0.567	0.191
Mxi1	2.85236e-57	0.655902	0.923	0.765
Ndrg2	2.85989e-57	0.701044	0.862	0.561
Cyp2j9	4.52265e-57	0.509966	0.647	0.27
Cpe	4.83192e-57	0.571039	0.939	0.626
Dusp15	4.83396e-57	0.639365	0.859	0.62
Dynll2	1.19421e-56	0.988429	0.833	0.699
Gpm6a	1.52875e-56	0.394385	0.821	0.33
Arhgap20	4.7737e-56	0.46089	0.545	0.19
Pdia3	6.21381e-56	0.563653	0.955	0.89
S100a6	7.55816e-56	0.816593	0.833	0.509
Zdhhc23	1.02457e-55	0.389823	0.458	0.131
Igsf21	1.21323e-55	0.455425	0.538	0.179
S100a13	1.5021e-55	0.835496	0.929	0.86
Cryl1	1.7021e-55	0.422808	0.551	0.191
Nebl	4.77862e-55	0.562887	0.715	0.306
Gpt2	1.03781e-54	0.623973	0.824	0.502
Ampd3	1.1392e-54	0.487616	0.692	0.268
9030025P20Rik	1.70995e-54	0.633096	0.638	0.268
Tril	1.99693e-54	0.439556	0.622	0.233
Lrrtm4	2.64864e-54	0.337522	0.593	0.209
Mpped2	2.83766e-54	0.570912	0.801	0.479
C1ql3	4.97043e-54	0.632886	0.728	0.345
Snx1	2.85612e-53	0.570158	0.92	0.826
Eif1b	9.13296e-53	0.561188	0.949	0.901
Mgll	1.36091e-52	0.56215	0.894	0.595
Apoe	1.63498e-52	0.904506	0.939	0.871
Efcab14	3.44335e-52	0.565169	0.952	0.876
Lingo1	3.71871e-52	0.354306	0.465	0.14
Slc38a1	4.77921e-52	0.444485	0.503	0.159
Abcd3	5.18341e-52	0.529494	0.862	0.66
Chpt1	1.07567e-51	0.623828	0.933	0.766
Snx22	1.32901e-51	0.523369	0.663	0.303
Trit1	3.47711e-51	0.430075	0.571	0.215
Hpgd	6.77167e-51	1.25587	0.413	0.119
Ptprt	9.78931e-51	0.365054	0.503	0.161
Rcn3	1.26365e-50	0.308614	0.458	0.139
Casp3	1.36973e-50	0.599349	0.532	0.207
Gpr146	1.46019e-50	0.595957	0.619	0.286
Cacng4	1.49009e-50	0.265145	0.702	0.257
Snca	2.23445e-50	0.439033	0.606	0.23
Fam114a1	3.55712e-50	0.379381	0.481	0.156
Agpat5	4.42894e-50	0.533841	0.92	0.771
Ugdh	4.53244e-50	0.549027	0.811	0.418
Fut9	5.84051e-50	0.463412	0.699	0.304
Mtdh	6.4099e-50	0.414751	0.981	0.946
Cdk14	8.41529e-50	0.756936	0.67	0.343
Nrxn1	1.27357e-49	0.368723	0.859	0.509
Slc35f1	1.527e-49	0.385426	0.689	0.281
Axin2	1.81533e-49	0.44515	0.609	0.25
Xylt1	1.87285e-49	0.25336	0.673	0.255
C4b	1.98545e-49	0.638771	0.881	0.512
Plpp3	2.58076e-49	0.65884	0.968	0.89
Bex4	3.66341e-49	0.373039	0.558	0.206
Abhd12	3.87696e-49	0.464444	0.936	0.84
Dpysl3	3.93984e-49	0.440187	0.663	0.256
Cpne2	7.21057e-49	0.366676	0.519	0.178
Hadhb	7.64317e-49	0.523285	0.904	0.782
Wls	2.14374e-48	0.600991	0.885	0.737
Ncmap	2.71941e-48	0.532132	0.426	0.133
Tmem132b	2.87458e-48	0.570278	0.856	0.625
Trib2	5.9697e-48	0.464045	0.538	0.199
Pmepa1	6.43e-48	0.530516	0.808	0.498
Zcchc12	9.39107e-48	0.541376	0.372	0.101
Rbpjl	9.94242e-48	0.372479	0.404	0.119
Homer2	1.10949e-47	0.285655	0.327	0.08
Id3	1.33482e-47	0.803842	0.644	0.3
Bpnt2	1.54868e-47	0.527161	0.75	0.43
Prdx2	2.1659e-47	0.469916	0.962	0.929
Ppib	2.88145e-47	0.392025	0.981	0.96
Prrx1	4.2941e-47	0.511811	0.657	0.275
Abca1	6.92684e-47	0.45695	0.731	0.386
Pfn2	1.2358e-46	0.610143	0.872	0.726
Sirt2	1.28578e-46	0.656368	0.994	0.96
Cxcr4	1.37918e-46	0.391089	0.462	0.15
Per3	3.62552e-46	0.41092	0.571	0.23
Dipk1b	4.59025e-46	0.33122	0.522	0.184
Pak4	8.21782e-46	0.559176	0.635	0.349
Slc22a17	1.03529e-45	0.468186	0.981	0.909
Slc6a1	1.31837e-45	0.49556	0.894	0.729
Ccdc88c	1.73836e-45	0.335129	0.465	0.151
Tanc2	2.13264e-45	0.491372	0.814	0.491
Zfp326	2.50429e-45	0.466165	0.846	0.655
Me3	2.76036e-45	0.350531	0.474	0.161
Fam181b	3.43593e-45	0.340052	0.574	0.214
Rap1gap	4.87029e-45	0.478575	0.804	0.508
Syne2	5.53901e-45	0.461101	0.705	0.357
Fam107a	9.02006e-45	0.379513	0.426	0.139
Prkca	9.92485e-45	0.563743	0.904	0.729
Maged2	1.94531e-44	0.488131	0.721	0.395
Atp1a2	1.96259e-44	0.488553	0.856	0.565
Hey2	2.53407e-44	0.376886	0.497	0.176
Sox2	2.5397e-44	0.553745	0.862	0.71
Mro	4.75755e-44	0.37225	0.497	0.175
Tnfrsf21	7.45569e-44	0.413491	0.497	0.193
Hsd17b11	8.07483e-44	0.599462	0.878	0.735
Serpine2	1.01075e-43	0.269666	0.753	0.321
Slc44a1	1.01388e-43	0.502625	0.974	0.932
Gria3	1.83339e-43	0.409147	0.615	0.244
Cspg4	1.87021e-43	0.388704	0.696	0.311
Cd200	2.31586e-43	0.592494	0.692	0.401
Xpr1	3.68057e-43	0.416739	0.728	0.418
Dbi	4.91863e-43	0.625285	0.981	0.983
Ifi27	6.06611e-43	0.556944	0.92	0.863
Slc22a23	6.73341e-43	0.500785	0.91	0.762
Dclk1	8.53306e-43	0.586211	0.782	0.493
Lrrc8b	1.20029e-42	0.593794	0.897	0.802
Grin3a	1.46932e-42	0.361937	0.497	0.181
Cdkn2c	2.48907e-42	0.50691	0.708	0.392
Fubp1	2.53178e-42	0.42791	0.917	0.808
Sash1	2.82948e-42	0.473668	0.894	0.736
Efs	2.88885e-42	0.393487	0.542	0.231
Cyb5a	2.93872e-42	0.398093	0.933	0.912
Inava	1.0122e-41	0.358503	0.442	0.154
Arhgef10l	1.18364e-41	0.337337	0.359	0.109
Adgrl3	1.2732e-41	0.381934	0.84	0.494
Susd4	1.58423e-41	0.317282	0.413	0.135
Laptm4a	1.65771e-41	0.387857	0.962	0.893
Usp16	2.14706e-41	0.620257	0.808	0.637
Gng3	3.08666e-41	0.371351	0.667	0.293
Glrb	3.20952e-41	0.564018	0.859	0.755
Ermard	4.28457e-41	0.485197	0.651	0.355
Afap1l2	8.84197e-41	0.311091	0.458	0.162
B3gat2	1.13846e-40	0.361068	0.529	0.213
Adcyap1r1	1.40821e-40	0.319862	0.497	0.182
Inhba	1.43342e-40	0.328173	0.301	0.077
Podxl2	1.61685e-40	0.360818	0.554	0.226
Nlgn3	2.63718e-40	0.392059	0.785	0.484
Thoc2l	4.65693e-40	0.504019	0.731	0.424
Nckap1	5.27151e-40	0.439958	0.907	0.84
Selenos	5.91224e-40	0.462532	0.929	0.916
Fads2	6.99402e-40	0.38899	0.622	0.283
St3gal6	7.97547e-40	0.411882	0.545	0.238
Ltbp1	1.34093e-39	0.351768	0.426	0.147
Syngr1	1.46601e-39	0.45982	0.769	0.528
Mical1	1.62503e-39	0.265835	0.369	0.112
Erh	1.74264e-39	0.382362	0.904	0.793
Cpq	1.89973e-39	0.408097	0.699	0.37
Denn2b	2.4098e-39	0.331719	0.442	0.16
Smox	2.43956e-39	0.434698	0.76	0.524
Itpkb	5.07793e-39	0.334951	0.503	0.192
Dag1	5.41546e-39	0.432321	0.824	0.59
Cav1	5.55549e-39	0.371068	0.545	0.225
Plppr5	5.78536e-39	0.347865	0.631	0.289
Pcdh10	5.95358e-39	0.454134	0.881	0.704
Mt2	7.0917e-39	0.478007	0.718	0.415
Stk32a	9.87644e-39	0.351547	0.58	0.234
Sf3b6	1.08031e-38	0.397037	0.91	0.868
Itm2a	1.11832e-38	0.25102	0.253	0.059
Dpp6	1.14309e-38	0.337812	0.551	0.231
Bhlhb9	1.97612e-38	0.346993	0.535	0.22
Gnas	2.23341e-38	0.319577	0.984	0.977
Slc24a5	2.81867e-38	0.427544	0.84	0.624
Ptprs	6.17568e-38	0.394374	0.869	0.709
Fam3c	6.76523e-38	0.406133	0.731	0.461
Elfn2	8.73205e-38	0.382497	0.641	0.346
Chic2	1.09865e-37	0.361834	0.631	0.329
Pcdh7	1.16206e-37	0.693485	0.833	0.568
Ntrk2	1.69464e-37	0.390347	0.785	0.454
Vps37b	2.27221e-37	0.345436	0.439	0.172
Lrrtm3	2.38452e-37	0.405279	0.705	0.374
Phactr3	2.66909e-37	0.573545	0.926	0.868
Neto1	4.93766e-37	0.326018	0.484	0.184
Arl4a	7.55539e-37	0.419815	0.679	0.427
Csgalnact1	1.4394e-36	0.376632	0.362	0.118
Sapcd1	1.52685e-36	0.318358	0.401	0.143
Arhgap24	1.80148e-36	0.468527	0.526	0.241
Nkain4	1.91192e-36	0.406935	0.465	0.179
Ntm	2.15001e-36	0.265075	0.644	0.284
Ncald	2.46404e-36	0.473877	0.901	0.799
Tgm2	2.48872e-36	0.340211	0.375	0.121
Tmem100	4.7107e-36	0.32704	0.478	0.178
Tshz1	4.78331e-36	0.485325	0.776	0.602
Dscam	4.93772e-36	0.36233	0.679	0.357
Il17d	5.02308e-36	0.313984	0.455	0.17
Rcn1	5.3573e-36	0.263271	0.516	0.197
Dync1i2	5.59335e-36	0.366748	0.971	0.941
Map2	6.07021e-36	0.481877	0.795	0.54
D630045J12Rik	6.08126e-36	0.385479	0.494	0.214
Tmem176a	6.51737e-36	0.384926	0.631	0.266
G0s2	6.92079e-36	0.468885	0.731	0.479
Tmco3	7.92928e-36	0.455266	0.756	0.571
Cxxc4	9.26038e-36	0.309913	0.417	0.15
Ramp2	9.33608e-36	0.328963	0.429	0.157
Nedd4	1.2924e-35	0.349494	0.958	0.921
Rapgef1	1.44138e-35	0.486398	0.622	0.364
Mageh1	1.94979e-35	0.399308	0.792	0.558
Naa20	2.53308e-35	0.44591	0.782	0.632
Fgd4	2.86601e-35	0.271971	0.375	0.125
Serpind1	3.70624e-35	0.390847	0.526	0.23
Nxn	4.56074e-35	0.300504	0.343	0.112
Cntn6	4.89542e-35	0.265763	0.346	0.108
Lhfpl2	5.32045e-35	0.414643	0.535	0.26
Bex3	5.46657e-35	0.408448	0.827	0.662
Mtap	6.00318e-35	0.371093	0.522	0.242
Htra3	7.80414e-35	0.365055	0.474	0.202
Lrrn3	1.21923e-34	0.358541	0.532	0.248
Sox10	1.22706e-34	0.342308	0.978	0.954
Evi5	1.43763e-34	0.381244	0.625	0.355
Zfp462	1.60601e-34	0.500139	0.766	0.528
Samd4b	1.86912e-34	0.458929	0.75	0.614
Ttyh1	3.24856e-34	0.469416	0.955	0.89
Rftn2	3.6701e-34	0.444492	0.683	0.432
Nr4a1	4.53484e-34	0.358158	0.606	0.314
Actb	7.09738e-34	0.295142	0.997	0.996
Grid1	7.1698e-34	0.36187	0.449	0.171
Zfp503	8.21439e-34	0.30642	0.439	0.174
Chn2	9.13773e-34	0.548048	0.929	0.838
Sumo2	1.12308e-33	0.344071	0.949	0.947
Septin7	1.49181e-33	0.510019	0.923	0.582
Soat1	1.97573e-33	0.346611	0.564	0.28
Col9a2	2.53729e-33	0.383079	0.394	0.141
Prxl2a	3.24581e-33	0.524825	0.833	0.738
Pkia	3.379e-33	0.300096	0.513	0.22
Lbh	3.91293e-33	0.482195	0.792	0.583
Spata6	4.33592e-33	0.336023	0.522	0.242
Rcn2	4.52055e-33	0.404643	0.76	0.575
Asrgl1	4.82129e-33	0.426284	0.942	0.907
Kank1	6.30334e-33	0.451134	0.744	0.501
Tmem59l	7.46232e-33	0.365102	0.468	0.195
Cst3	1.2348e-32	0.354588	0.939	0.927
Nrxn2	1.31494e-32	0.48338	0.83	0.716
Nap1l5	1.37251e-32	0.443498	0.91	0.845
H2-T23	1.46663e-32	0.293774	0.452	0.175
Tia1	1.57057e-32	0.342374	0.853	0.705
Adarb2	1.69154e-32	0.353093	0.603	0.3
Hnrnpk	2.15823e-32	0.313546	0.971	0.957
Kcne4	2.22669e-32	0.27259	0.295	0.089
Zbtb20	2.63736e-32	0.432679	0.971	0.952
Btbd17	3.83511e-32	0.273636	0.269	0.076
Sparcl1	6.70742e-32	0.692651	0.74	0.509
Cask	6.78804e-32	0.438058	0.75	0.546
Lfng	9.61277e-32	0.337348	0.324	0.102
Barx2	1.11547e-31	0.270328	0.256	0.071
Tmco1	1.93893e-31	0.369343	0.904	0.841
Fndc4	1.99687e-31	0.285985	0.51	0.234
Tuba1a	2.32376e-31	0.607931	0.987	0.974
Rab11fip2	3.24173e-31	0.388137	0.856	0.733
Cd302	3.63409e-31	0.293651	0.522	0.227
Col11a2	4.22486e-31	0.328972	0.574	0.303
Ckap4	4.32893e-31	0.253586	0.394	0.147
Igsf9b	4.6983e-31	0.518811	0.612	0.369
1110004F10Rik	7.12841e-31	0.37172	0.904	0.88
B4galt6	7.60319e-31	0.304729	0.407	0.158
Sf3b1	1.3457e-30	0.328419	0.952	0.909
Selenof	1.69316e-30	0.280942	0.974	0.962
Sar1b	2.20093e-30	0.369463	0.881	0.847
Dkk3	2.47626e-30	0.368138	0.433	0.167
Atraid	2.92102e-30	0.328615	0.939	0.919
Tceal3	2.99615e-30	0.437786	0.731	0.541
Gng12	3.52268e-30	0.434935	0.891	0.851
Tmem108	3.91791e-30	1.03023	0.696	0.528
TUSC3	4.29549e-30	0.327689	0.596	0.331
Abca5	4.45506e-30	0.517464	0.679	0.459
Cilk1	4.58477e-30	0.411982	0.763	0.461
Olig2	5.01751e-30	0.424286	0.933	0.883
Hmgn1	5.5061e-30	0.331198	0.846	0.684
B2m	7.70248e-30	0.493161	0.708	0.488
Macroh2a2	8.00172e-30	0.280967	0.436	0.184
Fkbp5	1.0137e-29	0.37038	0.519	0.264
Spcs2	1.3682e-29	0.334155	0.923	0.942
Ddx5	1.66346e-29	0.286658	0.99	0.982
Prex2	1.73261e-29	0.300439	0.41	0.159
Nrep	1.83337e-29	0.258143	0.279	0.086
Epb41l2	1.90127e-29	0.821073	0.705	0.581
Rbmx	1.95536e-29	0.357267	0.731	0.524
S100a4	1.97521e-29	0.360739	0.324	0.113
Skp1	2.16432e-29	0.396841	0.744	0.468
Ncdn	2.45509e-29	0.391025	0.76	0.581
mt-Nd2	2.88576e-29	0.288172	0.997	0.991
Tspan7	3.02778e-29	0.347601	0.833	0.7
Col16a1	3.16123e-29	0.397098	0.519	0.25
Top1	3.65311e-29	0.345595	0.92	0.869
Clk1	5.04207e-29	0.360431	0.878	0.761
Sipa1l2	7.35307e-29	0.329099	0.603	0.367
Maged1	7.95485e-29	0.383978	0.859	0.735
Cdv3	8.52483e-29	0.392264	0.875	0.807
Canx	8.59864e-29	0.335244	0.962	0.938
Lars2	8.85682e-29	0.418439	0.994	0.985
Tnik	9.03813e-29	0.427391	0.801	0.601
Rap2a	9.88336e-29	0.494842	0.843	0.749
Atp1b1	1.37127e-28	0.289859	0.526	0.237
Tcf4	1.42699e-28	0.356153	0.987	0.976
Scg3	1.44907e-28	0.369537	0.676	0.441
H2az2	1.47834e-28	0.337647	0.737	0.463
Tra2a	1.66244e-28	0.322069	0.949	0.877
Arxes1	2.11338e-28	0.309175	0.439	0.19
Wdr6	2.33304e-28	0.270021	0.462	0.208
Atcay	3.47066e-28	0.302538	0.458	0.22
Akap13	4.5889e-28	0.331743	0.596	0.325
Rbm39	4.75636e-28	0.267053	0.981	0.968
Svil	5.03238e-28	0.400753	0.458	0.217
Btd	5.82857e-28	0.340446	0.532	0.291
Psap	5.95771e-28	0.357841	0.987	0.97
Atp5pb	6.60991e-28	0.386231	0.849	0.55
Il11ra1	6.82434e-28	0.305429	0.426	0.19
Mdk	8.25263e-28	0.306024	0.465	0.197
Wdr1	8.74568e-28	0.378845	0.779	0.632
Dhrs7	9.90703e-28	0.331665	0.821	0.7
Csnk1a1	1.03921e-27	0.305923	0.952	0.948
Tubb2a	1.06951e-27	0.371716	0.58	0.292
Abtb2	1.15774e-27	0.43228	0.683	0.497
Rictor	1.21013e-27	0.543646	0.788	0.713
Igfbp7	1.78095e-27	0.267805	0.689	0.437
Rnf43	2.29895e-27	0.40261	0.596	0.375
Ktn1	3.18964e-27	0.401283	0.978	0.947
Calr	3.86337e-27	0.355345	0.949	0.937
Dynlt2a2	4.64142e-27	0.298649	0.314	0.115
Pdzrn4	4.93838e-27	0.264427	0.388	0.151
Hnrnpa0	5.51255e-27	0.317033	0.91	0.866
Scg5	6.07049e-27	0.375853	0.856	0.741
Rsrp1	6.40391e-27	0.351814	0.984	0.97
Apba2	9.07417e-27	0.383817	0.5	0.245
Man1a2	9.26561e-27	0.514869	0.747	0.65
Msi2	9.72207e-27	0.450963	0.801	0.664
Rab34	1.11666e-26	0.345946	0.612	0.366
Alkbh1	1.174e-26	0.368163	0.606	0.393
Tle4	1.63931e-26	0.406136	0.683	0.489
Ifit3	1.77711e-26	0.33712	0.311	0.108
Eno1	1.84685e-26	0.348311	0.856	0.761
Csad	1.89006e-26	0.452435	0.609	0.417
Arglu1	1.97241e-26	0.328889	0.958	0.906
Ldhb	2.05486e-26	0.426362	0.788	0.618
Acap3	2.06085e-26	0.297916	0.535	0.307
Golim4	2.46777e-26	0.388886	0.66	0.447
Dnaja1	2.55063e-26	0.294025	0.946	0.926
Hnrnpr	2.78276e-26	0.348701	0.885	0.839
Ccdc88a	2.98251e-26	0.409488	0.929	0.935
Chst3	3.11083e-26	0.343114	0.429	0.214
Actg1	3.17067e-26	0.324915	0.978	0.965
Tmem121	4.1828e-26	0.277969	0.558	0.294
Cnpy2	4.61154e-26	0.306218	0.859	0.792
Calcrl	4.92743e-26	0.253396	0.413	0.17
Lmo4	7.00213e-26	0.364086	0.647	0.385
Slc45a4	7.4269e-26	0.258575	0.394	0.173
Rin2	7.89833e-26	0.333145	0.567	0.338
Myo10	7.92275e-26	0.265869	0.458	0.206
Lgalsl	9.86795e-26	0.271319	0.51	0.253
Rhobtb3	1.36427e-25	0.36474	0.814	0.722
Ptpro	1.37742e-25	0.422333	0.506	0.286
Fermt2	1.45467e-25	0.314867	0.958	0.947
Atxn7l3b	1.91495e-25	0.311004	0.955	0.944
Aprt	2.01118e-25	0.308833	0.66	0.423
Ergic3	2.42956e-25	0.311493	0.862	0.787
Smpd2	3.25033e-25	0.259206	0.554	0.326
Rimklb	3.30425e-25	0.32475	0.5	0.279
Cbx3	3.38309e-25	0.306229	0.936	0.917
Pcdh17	4.50519e-25	0.589375	0.885	0.794
Lcorl	4.66655e-25	0.50822	0.824	0.761
Acp1	4.91446e-25	0.340222	0.881	0.826
Khdrbs3	5.23868e-25	0.305836	0.628	0.383
Cdh6	6.37071e-25	0.373927	0.484	0.252
Zcchc18	6.60997e-25	0.466177	0.67	0.47
Tmed9	6.87517e-25	0.285195	0.939	0.909
Dlgap4	9.87626e-25	0.352818	0.538	0.325
Nlgn2	1.20403e-24	0.351075	0.635	0.429
Sgk1	1.31422e-24	0.405458	0.907	0.822
Itgb1	1.67326e-24	0.279059	0.907	0.882
Jam2	1.78981e-24	0.278541	0.51	0.263
Abr	2.13861e-24	0.353668	0.381	0.171
Srek1	2.34634e-24	0.338245	0.821	0.749
Morf4l1	2.82679e-24	0.260215	0.981	0.966
Lima1	2.87397e-24	0.359585	0.708	0.524
Marchf7	3.37776e-24	0.31034	0.564	0.326
Rspry1	3.80505e-24	0.372293	0.66	0.496
Ogt	3.81937e-24	0.318779	0.894	0.826
Wasf1	4.19597e-24	0.389804	0.683	0.559
Cdk4	5.00372e-24	0.378899	0.756	0.691
Zmynd8	5.41142e-24	0.361357	0.846	0.759
Wdfy1	7.15015e-24	0.350901	0.744	0.66
Limd1	1.01137e-23	0.332405	0.654	0.469
Srsf7	1.01271e-23	0.318126	0.907	0.888
Map7d2	1.0813e-23	0.427212	0.718	0.556
Snrpd1	1.13124e-23	0.294067	0.827	0.76
Ddah2	1.4803e-23	0.31941	0.622	0.401
Miga1	1.93322e-23	0.344867	0.603	0.421
Tafa1	2.04608e-23	0.277901	0.369	0.15
Zfp516	2.24452e-23	0.301676	0.455	0.249
Cadm4	2.69073e-23	0.256158	0.962	0.931
Ivns1abp	2.89826e-23	0.304836	0.615	0.416
Zfp488	3.08714e-23	0.315614	0.538	0.341
Sem1	3.53172e-23	0.296676	0.929	0.95
Tgfa	3.59941e-23	0.345081	0.792	0.703
Tagln3	3.97226e-23	0.271024	0.484	0.237
Enah	4.5791e-23	0.272096	0.811	0.652
Gng5	4.87678e-23	0.269557	0.923	0.92
Plce1	5.48528e-23	0.300399	0.407	0.18
Hnrnpa3	5.69755e-23	0.273329	0.917	0.898
Ostc	5.8928e-23	0.289322	0.843	0.766
Cpsf6	6.6101e-23	0.321118	0.821	0.728
Bcl6	7.64993e-23	0.366604	0.484	0.275
Srrm1	1.17365e-22	0.301948	0.923	0.881
Eef1akmt1	1.3624e-22	0.353884	0.593	0.401
Enho	1.3803e-22	0.392296	0.676	0.516
Wsb1	1.38046e-22	0.280351	0.635	0.42
Tceal8	1.4153e-22	0.348442	0.689	0.543
Gsdme	1.60306e-22	0.277837	0.423	0.198
Rbm3	1.61496e-22	0.252505	0.913	0.876
Mpc2	1.8457e-22	0.289351	0.929	0.919
Gprasp2	1.92057e-22	0.298293	0.388	0.174
Impa1	2.50807e-22	0.353029	0.705	0.587
Fam110b	2.82603e-22	0.288048	0.337	0.139
Emc7	2.96896e-22	0.268426	0.939	0.94
Elavl4	2.98138e-22	0.270707	0.365	0.158
Hspa5	3.02324e-22	0.310417	0.965	0.919
Tm7sf3	3.69835e-22	0.30232	0.904	0.865
Tcea1	4.12674e-22	0.328843	0.843	0.812
Rab14	4.65049e-22	0.257452	0.946	0.958
Caskin2	4.98942e-22	0.325556	0.667	0.505
Mpi	5.45444e-22	0.311241	0.474	0.262
Zranb2	6.6944e-22	0.283163	0.888	0.874
Lamp2	6.99423e-22	0.299323	0.949	0.93
4931406C07Rik	7.19517e-22	0.344112	0.657	0.487
Tmem63b	7.23699e-22	0.283217	0.772	0.694
Klf9	8.43879e-22	0.393296	0.872	0.789
Rnf144a	1.01129e-21	0.335947	0.683	0.541
Htra1	1.04307e-21	0.501259	0.817	0.755
Tbc1d23	1.18768e-21	0.306043	0.628	0.436
Ccdc50	1.2548e-21	0.381843	0.856	0.757
Abcc5	1.36417e-21	0.314147	0.827	0.748
Snx3	1.58796e-21	0.286684	0.952	0.934
Ttc19	1.66691e-21	0.343737	0.635	0.452
Mff	1.71379e-21	0.311682	0.846	0.835
Atl1	1.71719e-21	0.337671	0.635	0.453
Man1c1	2.29941e-21	0.292963	0.311	0.134
Cibar1	2.42655e-21	0.267418	0.513	0.292
Acot1	2.71233e-21	0.394688	0.737	0.578
Prune2	3.46979e-21	0.306909	0.593	0.39
Ranbp9	3.53266e-21	0.352052	0.76	0.656
Cbr1	3.702e-21	0.30454	0.638	0.469
Ssbp1	3.80483e-21	0.290458	0.744	0.64
Ssr3	6.85649e-21	0.279871	0.875	0.853
Fus	6.91375e-21	0.255887	0.952	0.932
Atp5o.1	7.1033e-21	0.277353	0.795	0.516
Pnisr	7.17113e-21	0.303046	0.926	0.898
Ccny	7.89553e-21	0.366428	0.718	0.606
Mex3b	8.52312e-21	0.34732	0.423	0.232
Sdhb	9.87232e-21	0.321056	0.875	0.852
Ankrd28	1.05673e-20	0.339804	0.904	0.852
Arxes2	1.18656e-20	0.274163	0.494	0.275
Mpp6	1.45045e-20	0.279628	0.465	0.23
Zfp932	1.61397e-20	0.352349	0.587	0.421
Top2b	1.83281e-20	0.325229	0.811	0.724
Srsf6	2.30686e-20	0.324483	0.763	0.675
Fam102a	2.96432e-20	0.328496	0.827	0.724
Yipf1	3.50447e-20	0.300304	0.702	0.603
Aldh2	4.09122e-20	0.274449	0.548	0.328
Il18	4.17613e-20	0.307869	0.824	0.735
Notch1	4.50385e-20	0.266638	0.609	0.381
Hacl1	4.71949e-20	0.25281	0.423	0.229
Macf1	5.45557e-20	0.300236	0.817	0.724
Lamc1	7.68878e-20	0.30673	0.58	0.397
Lrrc42	8.33791e-20	0.37222	0.468	0.289
Dmd	8.38836e-20	0.395895	0.676	0.442
Cadm2	1.28211e-19	0.717164	0.913	0.821
Syne1	1.44845e-19	0.289691	0.782	0.639
Cav2	1.48687e-19	0.272823	0.433	0.219
Prpf4b	1.59324e-19	0.303782	0.872	0.81
Zfp266	2.34153e-19	0.303809	0.747	0.643
Plxnb3	3.06156e-19	0.355878	0.744	0.681
Creg1	3.51479e-19	0.339438	0.644	0.491
Gprasp1	4.13295e-19	0.334021	0.673	0.517
Hes1	4.17427e-19	0.381104	0.401	0.195
Slc35b2	5.74595e-19	0.293066	0.731	0.626
Qpct	6.40304e-19	0.290095	0.769	0.666
Glce	6.84273e-19	0.262648	0.333	0.153
Abat	6.90765e-19	0.319078	0.535	0.365
Herpud1	7.3731e-19	0.388897	0.663	0.535
Rbpj	7.55169e-19	0.314405	0.692	0.572
Psmb5	7.75334e-19	0.258244	0.897	0.903
Ube2i	7.82358e-19	0.274547	0.782	0.72
Tbc1d24	8.47601e-19	0.26861	0.369	0.185
Pnn	1.08913e-18	0.317704	0.862	0.793
Il1rapl1	1.20141e-18	0.281902	0.853	0.586
Srsf5	1.55508e-18	0.257739	0.962	0.943
Tubb2b	1.60786e-18	0.307101	0.449	0.219
Pld1	2.18985e-18	0.333935	0.606	0.464
Tmem86a	2.36815e-18	0.317776	0.394	0.204
Ddx50	2.52645e-18	0.257901	0.772	0.675
Cyrib	2.54387e-18	0.261403	0.638	0.426
Ndufb1	2.73468e-18	0.255743	0.811	0.525
Vat1	3.00979e-18	0.314864	0.513	0.336
Smad1	3.20916e-18	0.298882	0.535	0.359
Mboat2	3.37368e-18	0.301219	0.766	0.695
Prkcq	3.38202e-18	0.258128	0.808	0.721
Bzw2	3.47837e-18	0.262252	0.583	0.391
Tmem223	4.03834e-18	0.314949	0.795	0.783
Arl2bp	4.73688e-18	0.268198	0.853	0.835
Sub1	4.77368e-18	0.257113	0.859	0.862
Crlf3	5.09459e-18	0.34775	0.535	0.36
Eif2s2	5.49209e-18	0.283039	0.942	0.938
Smap1	5.84349e-18	0.292652	0.856	0.839
Cops5	6.16148e-18	0.288845	0.804	0.798
Dop1a	6.27746e-18	0.360644	0.622	0.489
Srebf1	6.91854e-18	0.320681	0.712	0.589
Bclaf1	7.99839e-18	0.307109	0.811	0.752
Srsf11	8.17899e-18	0.263033	0.929	0.878
Ppt1	8.40432e-18	0.258403	0.804	0.759
Thra	8.64019e-18	0.275363	0.942	0.925
Bcap29	9.57221e-18	0.301814	0.593	0.455
Magoh	1.11645e-17	0.267254	0.667	0.555
Tram1l1	1.1311e-17	0.251441	0.484	0.312
Crebrf	1.13797e-17	0.375336	0.763	0.679
Rpn1	1.5759e-17	0.262367	0.814	0.748
Prrc2c	1.61605e-17	0.27974	0.933	0.907
Dcaf12	1.9801e-17	0.289488	0.58	0.438
H2bu2	2.01167e-17	0.291118	0.628	0.406
Nipal3	2.18623e-17	0.318378	0.609	0.474
Galnt11	2.2143e-17	0.252703	0.609	0.47
Scp2	2.56374e-17	0.261937	0.91	0.897
Rbm25	2.82008e-17	0.280155	0.904	0.871
Rbm5	3.06329e-17	0.283314	0.856	0.794
Chd9	3.13394e-17	0.290151	0.712	0.598
Tubb5	3.27545e-17	0.25942	0.817	0.758
Orai1	3.49111e-17	0.313934	0.567	0.394
9330159F19Rik	3.87417e-17	0.389931	0.644	0.53
Hmg20a	4.2202e-17	0.271952	0.66	0.54
Ccdc134	4.31324e-17	0.332343	0.426	0.266
Olfm1	4.44823e-17	0.370942	0.558	0.386
Polr1d	4.86811e-17	0.273285	0.843	0.804
Ywhab	6.06026e-17	0.255528	0.901	0.893
Ube2e1	6.09685e-17	0.295569	0.769	0.72
Morf4l2	7.66566e-17	0.306934	0.811	0.772
Ate1	8.16112e-17	0.297015	0.676	0.569
Omg	8.52496e-17	0.315464	0.849	0.85
Tra2b	1.25703e-16	0.28366	0.824	0.792
Sdf2l1	1.34368e-16	0.272885	0.619	0.475
Ube3a	1.44954e-16	0.277423	0.865	0.827
Fzd3	1.54414e-16	0.296654	0.596	0.45
Ccser2	1.64601e-16	0.334861	0.66	0.552
Galnt1	1.85353e-16	0.277323	0.724	0.672
Asap2	2.14358e-16	0.300873	0.612	0.444
Psme1	3.71478e-16	0.271645	0.538	0.367
Cntn1	3.80284e-16	0.352363	0.869	0.733
Mtss2	4.36777e-16	0.25503	0.567	0.375
Tm9sf4	5.16894e-16	0.274754	0.686	0.586
Yaf2	6.59877e-16	0.289902	0.699	0.636
Psip1	7.21415e-16	0.271137	0.926	0.901
Fkbp3	9.06434e-16	0.263693	0.843	0.798
Acadl	1.14628e-15	0.268287	0.66	0.517
Mcur1	1.45514e-15	0.29499	0.535	0.38
Zcchc7	1.5498e-15	0.282174	0.792	0.738
Lypd6	1.73155e-15	0.338061	0.574	0.421
Myef2	1.78754e-15	0.258333	0.74	0.637
Lrp4	2.78484e-15	0.404528	0.526	0.386
Fads1	3.04464e-15	0.29928	0.638	0.507
Abhd3	3.32893e-15	0.281402	0.654	0.531
Wasl	3.47333e-15	0.262362	0.766	0.682
Gpm6b	5.26674e-15	0.26415	0.974	0.983
Creg2	5.48174e-15	0.25699	0.478	0.304
Azin1	5.87507e-15	0.372316	0.628	0.502
Adk	6.52272e-15	0.314261	0.744	0.72
Tmsb4x	6.71993e-15	0.383297	0.981	0.986
Arf4	8.40029e-15	0.29959	0.795	0.74
Copb1	8.77035e-15	0.273933	0.696	0.654
Smarcd1	9.80429e-15	0.252312	0.904	0.879
Etnk1	1.17501e-14	0.273786	0.827	0.786
Acox1	1.45551e-14	0.267062	0.715	0.659
Far1	1.5257e-14	0.263617	0.705	0.671
Sf3b3	1.96871e-14	0.257174	0.631	0.53
Atp1b2	3.0016e-14	0.355415	0.551	0.358
Brd9	3.06678e-14	0.255065	0.779	0.746
Kifap3	3.63434e-14	0.252425	0.824	0.821
Smpdl3a	4.55294e-14	0.261573	0.436	0.269
Rtp4	5.61614e-14	0.273786	0.327	0.172
Dtd2	6.06538e-14	0.26319	0.558	0.438
Ankra2	6.25203e-14	0.277436	0.718	0.665
Megf9	6.52831e-14	0.285363	0.574	0.462
Agrn	8.77899e-14	0.258109	0.468	0.308
Slitrk1	8.8042e-14	0.256657	0.353	0.195
Tcf7l1	1.08371e-13	0.301071	0.298	0.161
ENSMUSG00000095041	1.10122e-13	0.648157	0.667	0.452
Sesn3	1.38442e-13	0.270504	0.609	0.497
Atp6v0a2	1.39151e-13	0.573848	0.654	0.636
Dzip3	1.57582e-13	0.258131	0.494	0.335
Sap18	1.64082e-13	0.253764	0.766	0.762
Kifbp	1.92485e-13	0.27639	0.583	0.408
Gpsm2	2.0242e-13	0.28046	0.571	0.445
Camsap2	2.40467e-13	0.319482	0.558	0.471
Ttc14	2.42822e-13	0.257881	0.84	0.812
mt-Nd5	2.46063e-13	0.26299	0.965	0.948
Rasgef1b	2.64958e-13	0.454903	0.481	0.357
Parp1	2.9398e-13	0.257068	0.558	0.449
Abi1	3.02298e-13	0.333889	0.606	0.534
P2rx4	4.58135e-13	0.285751	0.513	0.394
Ep400	4.64448e-13	0.272691	0.679	0.612
Cirbp	4.98408e-13	0.263784	0.859	0.854
Mosmo	5.81898e-13	0.278651	0.606	0.521
Stard13	8.66001e-13	0.270281	0.522	0.386
Pex7	8.91341e-13	0.253065	0.673	0.614
Stat1	1.1147e-12	0.254653	0.471	0.326
Nav2	1.42873e-12	0.448281	0.712	0.625
H2-K1	1.43709e-12	0.340154	0.583	0.466
Dnajb9	1.45031e-12	0.266816	0.67	0.613
Cln3	2.13955e-12	0.256445	0.574	0.458
Mkrn1	2.24011e-12	0.27075	0.808	0.781
Ppp1cb	2.33595e-12	0.277564	0.763	0.786
Xrn2	2.63672e-12	0.251428	0.689	0.617
Phpt1	3.00333e-12	0.266027	0.715	0.684
Acsl3	4.30447e-12	0.325653	0.901	0.858
Dipk1a	4.57072e-12	0.259313	0.542	0.427
Hmgcr	5.06233e-12	0.32887	0.66	0.585
Cetn3	6.1921e-12	0.251757	0.837	0.813
Dynll1	8.27088e-12	0.641904	0.776	0.793
Pigt	1.07697e-11	0.251581	0.663	0.605
Cdc40	1.71348e-11	0.282412	0.619	0.586
Vezf1	1.72556e-11	0.276163	0.763	0.733
Tmx4	1.94639e-11	0.258132	0.654	0.589
Prdx6	2.15607e-11	0.27842	0.843	0.865
Rab1a	3.47592e-11	0.252649	0.721	0.703
Phyh	4.2579e-11	0.275748	0.596	0.514
Sema4d	5.40219e-11	0.332736	0.878	0.803
Cnksr3	6.52153e-11	0.676132	0.324	0.207
S100a16	7.3659e-11	0.476722	0.849	0.889
Gpc6	8.51678e-11	0.285762	0.301	0.16
Bach1	9.13617e-11	0.281066	0.522	0.429
Zfp36l2	9.24048e-11	0.308239	0.538	0.423
Tmem41b	1.70526e-10	0.257019	0.631	0.578
Maco1	2.29171e-10	0.271002	0.615	0.548
Sema5a	2.44709e-10	0.894681	0.285	0.17
Fkbp9	3.5327e-10	0.279272	0.452	0.353
Ttyh2	5.25615e-10	0.278606	0.929	0.836
Ankrd44	1.81376e-09	0.424547	0.535	0.47
Ago3	3.971e-09	0.359409	0.606	0.585
Klf15	6.35233e-09	0.294671	0.41	0.308
Fnta	1.97746e-08	0.258995	0.718	0.726
Etv6	2.84023e-08	0.362011	0.369	0.258
Nkx2-2	3.34792e-08	0.31319	0.49	0.423
Arhgap35	3.37326e-08	0.393094	0.542	0.519
Fmnl2	4.41504e-08	0.424465	0.76	0.764
Chd3	2.45569e-07	0.299744	0.349	0.256
Gpd1	4.51676e-07	0.291804	0.689	0.665
Inppl1	8.93137e-07	0.256873	0.481	0.426
Fkbp15	1.37109e-06	0.304233	0.494	0.436
Snx18	2.74892e-06	0.257043	0.369	0.291
Peli1	3.96422e-06	0.488132	0.625	0.649
Cd9	4.1193e-06	0.321184	0.99	0.978
Gipc1	8.52652e-06	0.376274	0.558	0.567
Idh1	1.37828e-05	0.254987	0.577	0.597
Lrrtm2	3.31695e-05	0.26548	0.506	0.475
Sox8	4.56542e-05	0.252763	0.737	0.755
Grid2	0.000251401	0.300694	0.74	0.614
Serpina3n	0.00116934	1.25577	0.343	0.282
Tmem163	0.0035123	0.431274	0.734	0.726
Nfasc	0.0089224	0.511249	0.881	0.89

### Sheet: cluster 2
Gene symbol	p value	average logFC	% in 1st group	% in 2nd group
Srpx	1.36507e-232	0.909867	0.664	0.129
C4b	9.5113e-212	1.12636	0.954	0.467
Itih5	6.8106e-203	1.32261	0.72	0.202
Enpp6	2.58843e-195	0.99639	0.809	0.294
Mycl	2.0253e-193	0.923962	0.689	0.178
Bmp4	2.25556e-191	1.02589	0.676	0.177
Rnf128	1.40506e-174	0.703536	0.626	0.159
Rgcc	4.72787e-165	1.44953	0.767	0.343
Npy	2.14385e-163	1.03868	0.661	0.18
Cdkn1a	5.26915e-159	0.975666	0.716	0.234
Sparc	6.73843e-159	0.996654	0.891	0.43
Bfsp2	1.67247e-158	0.876818	0.937	0.661
Dynlt1f	1.57006e-153	0.892371	0.733	0.292
Acan	5.96666e-153	0.801928	0.616	0.168
Fam89a	6.86185e-150	0.763231	0.68	0.229
Tspan18	2.63662e-145	0.589529	0.505	0.109
Adam23	2.70467e-144	0.773036	0.726	0.275
Col20a1	7.52619e-144	0.857066	0.567	0.153
Kif19a	7.60265e-143	0.494364	0.546	0.134
Rnd2	1.51842e-140	0.847504	0.848	0.476
Dbi	5.47138e-139	0.640757	0.997	0.98
Fbln2	4.64024e-138	0.53203	0.485	0.105
Slc38a1	1.30575e-137	0.657647	0.518	0.126
Ctsl	2.03154e-137	0.708994	0.991	0.906
Dct	2.76983e-135	0.715151	0.51	0.123
Chst2	1.08194e-134	0.844118	0.897	0.509
Gpr37l1	1.82903e-134	0.884126	0.831	0.377
Polr3h	1.15444e-133	0.7369	0.867	0.546
S100b	4.30221e-131	1.1399	0.816	0.47
Cyp26b1	4.44096e-131	0.458779	0.458	0.098
Vcan	1.03141e-130	0.965243	0.757	0.32
Cyb5a	8.00001e-129	0.731564	0.972	0.903
Aldoc	1.57876e-128	0.787106	0.779	0.362
Bgn	1.51603e-126	0.796704	0.579	0.177
Tgm2	4.22127e-126	0.491736	0.426	0.089
Fyn	5.2272e-126	1.11247	0.948	0.74
Tspan6	6.67435e-125	0.780414	0.76	0.365
Itm2c	1.25271e-122	0.960112	0.985	0.877
Cxcr4	3.35775e-122	0.500682	0.474	0.12
Kctd12	1.3589e-121	0.596541	0.437	0.099
Sulf2	1.98343e-121	0.59643	0.965	0.807
Susd5	6.58664e-121	0.603763	0.607	0.192
Cdkn2c	9.28156e-121	0.769297	0.735	0.359
E2f8	3.39575e-120	0.459958	0.421	0.092
Ncmap	6.265e-119	0.542781	0.44	0.104
Cyp2j6	2.01615e-118	1.0074	0.867	0.653
Brca1	3.14367e-117	0.489924	0.446	0.108
Rtn1	2.76221e-116	0.941199	0.754	0.346
Snca	1.13085e-114	0.619461	0.583	0.2
Snx1	1.30304e-113	0.694982	0.944	0.814
Slc44a1	1.98447e-112	0.534745	0.993	0.926
Nsg1	3.45736e-112	0.712379	0.804	0.436
Gria2	8.67386e-112	1.01176	0.822	0.505
Pdia3	1.25067e-111	0.575569	0.976	0.881
Tmem167	1.98582e-110	0.717952	0.966	0.85
Ifi27	3.86544e-110	0.670922	0.966	0.851
Zfp365	1.04298e-109	0.669553	0.92	0.714
Ifnar2	1.95178e-109	0.666883	0.829	0.526
Matn1	5.42202e-109	0.590473	0.345	0.066
Agpat5	1.35741e-108	0.640972	0.944	0.754
Zcchc12	2.35366e-108	0.588141	0.37	0.077
H2-D1	3.88987e-108	0.827625	0.863	0.542
H2-T23	6.09594e-108	0.807622	0.489	0.145
Cdh1	6.41701e-108	0.353639	0.281	0.04
Scamp2	1.01748e-107	0.757847	0.888	0.667
Lamp2	7.0146e-107	0.46947	0.973	0.925
Spata6l	1.42725e-106	0.491582	0.558	0.185
Cadm1	6.32583e-106	0.576254	0.95	0.774
Arsb	1.23209e-105	0.999223	0.835	0.57
Tnr	6.99201e-105	0.687376	0.779	0.35
Golm2	7.65732e-105	0.586315	0.728	0.355
Map1b	1.08516e-104	0.572703	0.869	0.574
Syngr1	7.19856e-103	0.59805	0.81	0.5
Efcab6	2.09995e-102	0.603947	0.318	0.058
Id3	1.90115e-101	0.585667	0.667	0.265
Snx22	5.75423e-100	0.584975	0.638	0.275
Igfbp7	6.91553e-100	0.752733	0.753	0.404
Gpr17	1.35482e-99	0.790263	0.733	0.368
Trit1	1.63763e-99	0.506264	0.527	0.191
Mfge8	2.59489e-99	0.553305	0.803	0.399
Lrrc8b	3.53445e-99	0.624418	0.938	0.786
Hadhb	3.68742e-99	0.606545	0.932	0.766
Reep5	3.75825e-99	0.589876	0.997	0.953
Luzp2	9.85052e-99	0.893119	0.857	0.636
Ndrg2	1.0999e-98	0.849075	0.813	0.542
Mertk	1.21513e-98	0.443406	0.538	0.171
Dkk3	2.89112e-98	0.534346	0.47	0.137
Mpzl1	5.29696e-98	0.697943	0.814	0.525
Syne2	1.23775e-97	0.456202	0.719	0.324
Prss23	2.20091e-97	0.60935	0.607	0.232
Nrcam	2.92423e-97	0.432761	0.788	0.332
Slc35g2	4.59918e-97	0.375365	0.292	0.051
Ppfibp1	7.64694e-96	0.59554	0.689	0.306
Neu4	2.66087e-95	0.669138	0.595	0.22
Tspan3	3.87734e-95	0.593591	0.994	0.961
Ptprj	1.77468e-94	0.554449	0.689	0.327
Gpd1	8.10263e-94	0.775689	0.831	0.639
Arhgap5	1.55783e-93	0.74816	0.94	0.807
Proser2	3.64491e-93	0.385193	0.314	0.062
Htra1	5.0386e-93	0.585555	0.929	0.731
Vim	5.77024e-93	0.778931	0.773	0.377
Atp6v0e	6.3655e-93	0.607666	0.971	0.853
Apoe	2.85443e-92	0.993456	0.925	0.867
Scrg1	5.71337e-92	0.74439	0.751	0.401
Efcab14	8.0913e-92	0.618657	0.973	0.866
Lbh	3.3547e-91	0.50679	0.854	0.554
Ndfip1	3.6338e-91	0.646269	0.993	0.968
Prex2	9.21835e-91	0.416563	0.448	0.13
Zkscan1	1.22792e-90	0.559798	0.728	0.405
Ramp1	1.89052e-90	0.749049	0.707	0.358
Col9a3	2.56537e-89	0.619023	0.786	0.487
Col9a2	3.24463e-89	0.496085	0.411	0.116
Mpped1	6.74174e-89	0.358059	0.381	0.098
Sox4	2.83102e-88	0.589554	0.694	0.307
Prrx1	5.41875e-88	0.571792	0.607	0.249
Prdx2	7.5704e-88	0.415499	0.985	0.922
Acot1	1.20127e-87	0.581338	0.829	0.549
Sox6	2.11055e-87	0.472714	0.728	0.319
Wls	2.34492e-87	0.59721	0.903	0.72
Tmed10	4.0724e-87	0.391858	0.982	0.954
Cd81	6.03727e-87	0.362194	1	0.984
Gpld1	3.63353e-86	0.575687	0.626	0.306
Mxi1	5.36742e-86	0.565376	0.91	0.752
Tsc22d1	8.14471e-86	0.582897	0.839	0.543
Serpind1	9.45852e-86	0.500418	0.53	0.202
Sdhb	1.26472e-85	0.471708	0.94	0.839
Marcks	1.29918e-85	0.768558	0.767	0.416
Fxyd6	3.12282e-85	0.533011	0.639	0.26
Zfp36l1	6.96392e-85	0.633497	0.657	0.296
Mmd2	1.20281e-84	0.417738	0.789	0.418
Septin7	2.55526e-84	0.644943	0.865	0.561
Tmsb4x	6.9801e-84	0.505664	0.999	0.983
Matn4	8.94348e-84	0.714357	0.844	0.594
ARVCF	2.2559e-83	0.388756	0.493	0.171
Frzb	2.28498e-83	0.382397	0.355	0.09
Spcs2	2.9216e-82	0.401211	0.987	0.934
Ppib	3.83996e-82	0.399933	0.984	0.958
Actg1	1.32211e-81	0.45201	0.996	0.961
Sox21	1.16796e-80	0.479062	0.502	0.185
Selenos	2.75068e-80	0.455244	0.978	0.907
Rassf10	3.65488e-80	0.381139	0.308	0.07
Tcf7l2	4.54947e-80	0.460736	0.786	0.501
Rarb	1.5382e-79	0.312408	0.342	0.088
9030025P20Rik	1.27999e-78	0.4428	0.577	0.245
Actb	2.89613e-78	0.342839	1	0.995
Ncdn	3.69721e-78	0.459117	0.807	0.557
Basp1	6.32168e-78	0.516362	0.758	0.325
Mfsd2a	1.02081e-77	0.634272	0.655	0.322
Abca5	1.21624e-77	0.514147	0.722	0.432
Bace2	1.34886e-77	0.286102	0.345	0.093
Os9	1.56623e-77	0.555295	0.922	0.798
Abhd12	3.42875e-77	0.51121	0.932	0.832
Pdcd4	4.93695e-77	0.54411	0.776	0.549
Gm2a	1.80795e-76	0.629222	0.866	0.661
Son	4.01003e-76	0.394842	0.997	0.974
Gpt2	7.24538e-76	0.523624	0.767	0.483
Sap30	8.43274e-76	0.523043	0.56	0.254
Arpp21	1.56189e-75	0.416193	0.577	0.245
Cd200	9.83708e-75	0.512491	0.676	0.377
Cpe	1.05189e-74	0.509025	0.875	0.608
Nebl	1.71721e-74	0.345473	0.647	0.28
Gpr146	1.33292e-73	0.482418	0.558	0.266
Cilk1	1.4745e-73	0.469595	0.773	0.433
Chadl	1.53295e-73	0.593826	0.763	0.541
Plpp3	1.57404e-73	0.453899	0.972	0.882
Tox3	5.93073e-73	0.508821	0.549	0.229
Prkca	1.39818e-72	0.640934	0.879	0.717
Spon1	1.80749e-72	0.452298	0.601	0.254
Psap	2.4619e-72	0.426755	0.996	0.967
Ifit3	2.47681e-72	0.673611	0.327	0.088
Mgll	4.98096e-72	0.537507	0.823	0.58
Igsf21	1.16568e-71	0.372947	0.449	0.161
Chst5	1.36301e-71	0.323762	0.415	0.136
Emc7	6.00543e-71	0.38306	0.993	0.931
Cyfip2	1.40734e-70	0.445579	0.644	0.34
Atraid	2.22952e-70	0.39505	0.975	0.912
Maged2	2.76804e-70	0.449528	0.68	0.372
Axin2	5.33215e-70	0.387349	0.53	0.231
Tns3	5.69791e-70	0.391798	0.866	0.717
Wnt4	6.92868e-70	0.381551	0.325	0.086
Astn1	7.25389e-70	0.369782	0.574	0.244
Spata6	1.60699e-69	0.413524	0.502	0.22
Glrb	2.99374e-69	0.628522	0.873	0.743
Fchsd2	3.21545e-69	0.417565	0.739	0.401
Arhgap31	4.75131e-69	0.568277	0.8	0.574
Sem1	4.80122e-69	0.351651	0.979	0.944
Sf3b6	7.05212e-69	0.396297	0.938	0.86
Dusp15	3.98932e-68	0.474405	0.832	0.603
Ubb	5.5758e-68	0.266191	0.999	0.979
Bcan	1.82699e-67	0.597217	0.629	0.288
Fermt2	5.97958e-67	0.356621	0.982	0.942
Casp3	1.18612e-66	0.440017	0.462	0.19
Tanc2	1.81665e-66	0.444314	0.754	0.472
Scn1b	2.02004e-66	0.307873	0.474	0.179
Htra3	4.10842e-66	0.356833	0.457	0.18
Brinp3	4.84249e-66	0.338664	0.751	0.387
Ugdh	5.55064e-66	0.413002	0.728	0.396
Ctsz	1.72142e-65	0.387986	0.848	0.685
Gjc3	1.77719e-65	0.564338	0.994	0.94
Ehd3	2.10939e-65	0.46795	0.68	0.412
Ermard	3.92176e-65	0.347514	0.62	0.334
Sh3bp4	6.12166e-65	0.399196	0.579	0.264
Dlgap1	1.27976e-64	0.38109	0.692	0.339
Timp3	1.62983e-64	0.439765	0.641	0.327
Hmgb1	1.75055e-64	0.250343	0.999	0.974
Chn2	2.81315e-64	0.540532	0.944	0.827
Atp5pb	3.0579e-64	0.434536	0.832	0.526
Mageh1	3.5314e-64	0.443399	0.785	0.538
Brinp1	4.94537e-64	0.379273	0.543	0.225
Sirt2	1.96857e-63	0.386803	0.997	0.956
Slc1a1	2.90083e-63	0.400989	0.66	0.365
Eif1b	6.46693e-63	0.424364	0.947	0.897
Erh	8.24646e-63	0.36586	0.9	0.784
Creg1	1.4621e-62	0.415203	0.711	0.466
Olfr889	1.80371e-62	0.406666	0.33	0.103
Rap2a	1.95996e-62	0.428252	0.898	0.732
Cd63	2.13325e-62	0.562275	0.993	0.958
Chpt1	3.44957e-62	0.575909	0.884	0.76
Hsd17b11	4.69435e-62	0.51738	0.867	0.724
Clu	5.25035e-62	0.495889	0.666	0.389
Fry	6.13904e-62	0.405832	0.804	0.54
Ergic3	6.23661e-62	0.396001	0.897	0.774
Atp7b	1.03209e-61	0.277867	0.255	0.063
Nav1	1.15402e-61	0.424134	0.931	0.813
1110004F10Rik	2.29628e-61	0.360511	0.95	0.87
Col16a1	2.75431e-61	0.350329	0.527	0.224
Cdkn1c	7.06799e-61	0.481862	0.51	0.231
A930009A15Rik	7.70415e-61	0.313292	0.356	0.118
Cdc42ep3	1.09721e-60	0.328748	0.376	0.132
Eif2s2	1.57124e-60	0.375028	0.975	0.932
Mpi	1.25136e-59	0.336254	0.504	0.238
Atp1a2	2.46875e-59	0.29888	0.826	0.544
Rgs2	3.23216e-59	0.430981	0.312	0.099
Bpnt2	4.19131e-59	0.404364	0.692	0.411
Hspa5	4.9764e-59	0.361801	0.968	0.915
Rcn3	5.44939e-59	0.30773	0.359	0.127
Ampd3	7.19325e-59	0.349138	0.567	0.251
Atp5g2	9.19363e-59	0.302298	0.987	0.953
Calr	1.30572e-58	0.371543	0.971	0.932
Bcl6	3.40274e-58	0.332067	0.524	0.25
Thoc2l	5.88475e-58	0.420412	0.689	0.404
Lpcat2	6.5801e-57	0.382564	0.508	0.243
Denn2b	1.13485e-56	0.313021	0.383	0.145
Cox4i1	1.25091e-56	0.306231	0.999	0.968
Shisal1	1.31678e-56	0.334536	0.448	0.183
Fads2	1.5986e-56	0.327186	0.554	0.264
Hnrnpk	1.62604e-56	0.292139	0.985	0.954
Abca1	2.81788e-56	0.458406	0.624	0.373
Slc25a1	2.90672e-56	0.44849	0.81	0.66
Naa20	4.01526e-56	0.387641	0.789	0.617
Abcd3	4.98085e-56	0.391235	0.834	0.647
Me3	6.70948e-56	0.278593	0.396	0.146
Sox5	1.10803e-55	0.327254	0.579	0.27
Fgd4	1.20929e-55	0.279008	0.33	0.11
Usp16	1.30245e-55	0.514695	0.779	0.626
Cryl1	3.49364e-55	0.326361	0.429	0.179
Fut9	2.16488e-54	0.44888	0.558	0.292
Cox5a	2.28894e-54	0.287726	0.957	0.911
Mical1	2.80938e-54	0.264144	0.306	0.099
Mpped2	4.00705e-54	0.442698	0.7	0.467
Traf4	5.89214e-54	0.352637	0.502	0.22
Hey2	6.35426e-54	0.319589	0.406	0.163
Lrp1	7.87318e-54	0.380222	0.667	0.34
Itm2b	3.84641e-53	0.281503	0.999	0.979
Skp1	3.93929e-53	0.398101	0.711	0.449
Ptpre	5.21725e-53	0.469633	0.736	0.524
Myrip	5.71071e-53	0.262154	0.3	0.098
Mtap	5.78508e-53	0.336664	0.473	0.225
Rapgef1	1.63691e-52	0.397343	0.577	0.348
Sema3d	1.64786e-52	0.43322	0.713	0.482
Rsrp1	5.31461e-52	0.461502	0.994	0.967
Timp4	1.00069e-51	0.367371	0.498	0.223
Mro	1.69326e-51	0.338746	0.402	0.162
Dock4	2.63965e-51	0.357278	0.795	0.617
Bcas1	2.90303e-51	0.439184	0.96	0.913
B2m	3.90453e-51	0.54279	0.705	0.468
Fam107a	5.76329e-51	0.274941	0.348	0.126
Zfp326	6.54873e-51	0.401065	0.81	0.644
Laptm4a	6.81657e-51	0.282825	0.954	0.888
Bhlhb9	7.12895e-51	0.336023	0.454	0.206
Smox	7.80939e-51	0.39915	0.72	0.509
Gpcpd1	8.0227e-51	0.416301	0.672	0.436
Cnmd	1.363e-50	0.448626	0.303	0.104
mt-Nd2	1.42313e-50	0.284467	0.999	0.991
Sumo2	1.70185e-50	0.28346	0.984	0.941
Sar1b	2.70571e-50	0.317717	0.915	0.839
Mtdh	2.79895e-50	0.322985	0.982	0.942
Dync1i2	2.99481e-50	0.34048	0.988	0.936
H2az2	7.21488e-50	0.292816	0.72	0.442
Zcchc18	2.0157e-49	0.395196	0.689	0.449
Ophn1	2.46596e-49	0.272384	0.423	0.177
Aprt	3.41144e-49	0.324761	0.649	0.403
Ube2e1	4.09389e-49	0.349075	0.832	0.705
Mtarc2	5.00886e-49	0.332087	0.623	0.376
Smpd2	1.83682e-48	0.365097	0.535	0.309
Gal3st1	1.88927e-48	0.320235	0.962	0.873
Cnpy2	2.22849e-48	0.341392	0.881	0.782
Acadl	3.14579e-48	0.335698	0.726	0.494
Prdx6	3.83739e-48	0.411993	0.932	0.853
Hspe1	3.84345e-48	0.291493	0.94	0.894
Btd	7.15827e-48	0.326184	0.508	0.273
Sema4d	1.79885e-47	0.358196	0.928	0.788
Col27a1	1.9657e-47	0.258048	0.412	0.184
Mt2	2.67825e-47	0.388882	0.648	0.399
Hacl1	3.07677e-47	0.314968	0.433	0.209
Tgfa	3.12175e-47	0.356352	0.788	0.695
Lims2	3.24204e-47	0.575723	0.791	0.684
Rab34	4.17925e-47	0.329063	0.586	0.348
Slc35f1	6.22765e-47	0.253638	0.551	0.268
Lrrc42	8.10134e-47	0.291152	0.498	0.268
Tspo	1.01844e-46	0.289447	0.411	0.179
Omg	1.23061e-46	0.430402	0.916	0.839
Gng5	1.36178e-46	0.298594	0.963	0.913
Slc35b2	2.14336e-46	0.362834	0.767	0.611
Smap1	3.98582e-46	0.322696	0.909	0.828
Ralgps2	5.8415e-46	0.277929	0.462	0.217
Dhrs7	6.26467e-46	0.332458	0.825	0.688
Saraf	9.63562e-46	0.297971	0.976	0.916
Rab14	1.33469e-45	0.251832	0.988	0.952
St3gal6	1.49205e-45	0.288066	0.47	0.223
Ttyh1	1.74632e-45	0.400979	0.953	0.884
Slc24a5	1.97797e-45	0.358427	0.792	0.612
Ddost	4.87001e-45	0.298207	0.873	0.777
Nr4a1	9.52494e-45	0.322381	0.535	0.3
Psme2	1.07348e-44	0.330535	0.642	0.454
Il17d	1.20193e-44	0.290512	0.378	0.157
Itpkb	1.28803e-44	0.260158	0.411	0.179
Mpc2	1.50188e-44	0.287818	0.957	0.913
Tmco1	1.91168e-44	0.314154	0.919	0.833
Phactr3	2.00498e-44	0.499023	0.92	0.864
Shmt1	2.04033e-44	0.269414	0.287	0.104
Pcdh10	2.26924e-44	0.37551	0.845	0.694
Cyp2j9	2.51084e-44	0.34305	0.492	0.262
S100a13	3.02052e-44	0.389717	0.909	0.857
Neto1	3.40598e-44	0.27435	0.402	0.17
Arhgap20	4.60218e-44	0.263577	0.408	0.181
Sox10	4.93895e-44	0.290288	0.991	0.95
Morf4l2	5.41335e-44	0.303133	0.866	0.759
Trio	5.41724e-44	0.284034	0.541	0.294
Nhp2	1.24019e-43	0.299513	0.679	0.475
Dnajc3	1.44585e-43	0.319253	0.873	0.778
Alkbh1	1.83851e-43	0.321258	0.601	0.375
Atl1	2.02915e-43	0.363607	0.636	0.436
Fubp1	2.05785e-43	0.3574	0.901	0.801
Herpud1	2.22291e-43	0.415152	0.691	0.519
Cep20	3.12788e-43	0.289215	0.561	0.331
Pigx	4.0175e-43	0.294724	0.535	0.318
Eef1akmt1	4.3566e-43	0.316587	0.604	0.382
Sgk1	4.50231e-43	0.425342	0.923	0.811
Tuba1a	6.89597e-43	0.464819	0.994	0.972
Wdr1	7.02405e-43	0.323786	0.776	0.619
Cops5	7.86445e-43	0.292669	0.869	0.786
Atp5o.1	8.48844e-43	0.290734	0.781	0.493
Dag1	1.4014e-42	0.335672	0.76	0.579
Rftn2	1.72338e-42	0.38769	0.617	0.42
Mat2a	2.73652e-42	0.307387	0.975	0.937
Fam104a	4.02933e-42	0.332333	0.811	0.69
Cct3	4.30367e-42	0.283518	0.915	0.864
Slc6a1	6.59135e-42	0.410868	0.803	0.73
Lfng	8.73002e-42	0.299501	0.272	0.091
Macroh2a2	1.23809e-41	0.251529	0.381	0.17
Snrpd1	1.46652e-41	0.264423	0.857	0.749
Efs	1.69377e-41	0.259481	0.436	0.221
Sf3b1	3.76096e-41	0.292713	0.948	0.906
Ddx39b	6.67092e-41	0.286883	0.913	0.845
Cd302	9.29896e-41	0.274474	0.443	0.213
Cdv3	1.02159e-40	0.354886	0.869	0.802
Cdk4	1.07628e-40	0.304179	0.806	0.677
S100a6	1.13548e-40	0.312039	0.729	0.497
Tcea1	1.518e-40	0.329807	0.878	0.803
Ctsd	2.36972e-40	0.308714	0.926	0.869
Cibar1	2.68361e-40	0.279844	0.495	0.276
Ccdc88a	2.8499e-40	0.383573	0.971	0.929
Tmed3	3.14327e-40	0.307587	0.785	0.649
Sapcd1	3.71823e-40	0.315195	0.318	0.133
Atp1b1	1.16375e-39	0.270373	0.458	0.222
Ccdc50	1.29658e-39	0.329398	0.85	0.749
Rbm3	1.45218e-39	0.263026	0.931	0.869
Serpina3n	1.57298e-39	1.11219	0.461	0.257
Selenom	1.72263e-39	0.30178	0.96	0.913
Pak4	1.9398e-39	0.308966	0.546	0.338
Vat1	2.44808e-39	0.259641	0.533	0.317
D630045J12Rik	3.69476e-39	0.270387	0.409	0.203
Psmb5	4.38512e-39	0.255921	0.941	0.897
Per3	4.66491e-39	0.308151	0.437	0.222
Ostc	4.78693e-39	0.263612	0.853	0.758
Tmed9	4.87403e-39	0.254652	0.948	0.905
Itpr2	5.02829e-39	0.298929	0.707	0.497
Srebf1	5.31007e-39	0.34235	0.725	0.576
Cpq	8.92549e-39	0.263473	0.602	0.356
Pdcd6	1.10342e-38	0.272479	0.87	0.8
Tm7sf3	2.77284e-38	0.29496	0.91	0.861
Bex3	3.39843e-38	0.304971	0.81	0.65
Sash1	5.52603e-38	0.367787	0.819	0.734
Azin1	5.99854e-38	0.359012	0.672	0.483
Asap2	3.30941e-37	0.280898	0.613	0.429
Nlgn3	3.70794e-37	0.330167	0.66	0.478
Adk	4.93591e-37	0.318999	0.832	0.704
Slc31a2	5.13569e-37	0.333205	0.604	0.426
Tubb4b	6.03384e-37	0.339531	0.848	0.799
Trib2	6.73591e-37	0.293955	0.402	0.192
Mt1	7.27905e-37	0.290952	0.985	0.943
Rap1gap	9.24047e-37	0.286214	0.7	0.499
Lrrn3	1.13311e-36	0.259705	0.449	0.236
Ranbp9	1.13978e-36	0.350034	0.775	0.644
Slc22a17	1.24497e-36	0.320081	0.951	0.908
Slitrk2	1.26942e-36	0.273183	0.485	0.25
Tshz1	1.28716e-36	0.347073	0.736	0.593
Smpdl3a	1.69225e-36	0.311237	0.445	0.252
Psme3ip1	1.72473e-36	0.257969	0.504	0.297
S100a1	2.13851e-36	0.32361	0.912	0.789
Chic2	2.2168e-36	0.278276	0.532	0.319
Sh3rf1	3.13017e-36	0.266731	0.462	0.255
Cln3	4.89501e-36	0.320295	0.607	0.442
Oat	5.65074e-36	0.379977	0.655	0.492
Iftap	1.06984e-35	0.277615	0.594	0.386
Klhl5	1.11044e-35	0.312069	0.725	0.548
Acp1	1.34003e-35	0.266662	0.903	0.818
0610009B22Rik	1.37534e-35	0.268999	0.751	0.623
Sox2	1.72115e-35	0.287456	0.842	0.699
Wsb1	1.83167e-35	0.263225	0.611	0.405
Bcat1	1.89028e-35	0.298536	0.507	0.31
Sub1	2.96999e-35	0.251107	0.919	0.852
Crip2	3.46382e-35	0.283433	0.502	0.286
Tceal8	3.62754e-35	0.279522	0.691	0.53
Pigt	4.35332e-35	0.268382	0.73	0.588
Prxl2a	6.60597e-35	0.359038	0.819	0.732
Rnf43	7.30915e-35	0.305002	0.554	0.362
Csnk1a1	1.07299e-34	0.256204	0.979	0.943
Zfp503	1.20319e-34	0.259597	0.349	0.165
Tmem223	1.23074e-34	0.311792	0.86	0.771
Rab11fip2	1.84428e-34	0.296559	0.835	0.725
Srsf7	3.49455e-34	0.268554	0.926	0.883
Clip3	4.16148e-34	0.278551	0.918	0.863
Ptbp3	1.27502e-33	0.265737	0.726	0.567
Brix1	1.35942e-33	0.255094	0.648	0.487
Rtp4	1.62538e-33	0.308049	0.336	0.157
Marcksl1	3.71028e-33	0.296376	0.86	0.756
Sdf2l1	4.03134e-33	0.264789	0.632	0.46
Ndufb1	6.02157e-33	0.279879	0.77	0.506
Comt	7.33596e-33	0.25561	0.838	0.741
Adh5	9.92718e-33	0.251197	0.909	0.871
Tmco3	1.01118e-32	0.306982	0.698	0.564
Rictor	1.2579e-32	0.290557	0.828	0.7
Sipa1l2	2.07381e-32	0.312904	0.529	0.358
Ldlrad3	2.10842e-32	0.305317	0.602	0.445
Ppt1	2.1492e-32	0.259223	0.838	0.749
Ankrd28	3.72369e-32	0.302083	0.916	0.846
Tceal3	3.94107e-32	0.282023	0.695	0.53
Psme1	6.23256e-32	0.317596	0.538	0.352
Bcap29	6.75572e-32	0.281945	0.599	0.442
Yipf1	8.39996e-32	0.286225	0.707	0.593
mt-Nd5	1.25209e-31	0.274035	0.968	0.946
Man1a2	1.41469e-31	0.274891	0.756	0.64
Nde1	1.7333e-31	0.263716	0.695	0.555
Elfn2	4.52361e-31	0.266724	0.529	0.338
Nlgn2	4.83094e-31	0.250824	0.601	0.417
Ssr3	6.19251e-31	0.285879	0.894	0.848
Tmed5	1.05871e-30	0.264	0.884	0.815
Slc22a23	1.13689e-30	0.270903	0.863	0.756
Srp19	1.30541e-30	0.267955	0.881	0.822
Mkrn1	1.35137e-30	0.295019	0.845	0.772
C1ql3	1.68717e-30	0.271524	0.551	0.34
Ggh	2.39373e-30	0.254016	0.782	0.67
Klf9	2.70332e-30	0.373942	0.863	0.783
Tmem132b	3.47529e-30	0.36149	0.719	0.627
Nap1l5	4.65324e-30	0.313593	0.904	0.84
4931406C07Rik	5.41201e-30	0.266149	0.629	0.477
Maged1	7.98929e-30	0.263894	0.832	0.729
Golim4	9.39226e-30	0.270914	0.614	0.436
Alg5	1.12007e-29	0.25755	0.672	0.546
Sbk1	1.66624e-29	0.280626	0.405	0.242
Flot1	1.93674e-29	0.27125	0.476	0.3
Sparcl1	2.08263e-29	0.263266	0.689	0.497
Lypd6	2.23805e-29	0.341082	0.571	0.408
Sat1	3.68113e-29	0.299331	0.657	0.497
Pex7	4.31413e-29	0.264669	0.72	0.601
Tmem108	7.15245e-29	0.33716	0.669	0.518
H2bc4	7.70079e-29	0.281797	0.73	0.476
Nipal3	8.01069e-29	0.326995	0.595	0.465
Phyh	1.60736e-28	0.27339	0.657	0.497
Dnaja1	3.40898e-28	0.250109	0.951	0.923
Smad1	4.17544e-28	0.321081	0.508	0.348
Cirbp	4.60607e-28	0.312552	0.903	0.846
Pigp	8.97987e-28	0.289517	0.82	0.749
Il18	1.02045e-27	0.290628	0.804	0.73
Med10	1.34637e-27	0.256344	0.673	0.548
Soat1	1.84778e-27	0.254662	0.449	0.274
Phpt1	3.5501e-27	0.259407	0.766	0.673
Col18a1	4.66533e-27	0.256004	0.277	0.125
Cbr1	1.08263e-26	0.279565	0.594	0.461
Enho	1.21085e-26	0.298721	0.642	0.508
Dnajb9	1.54836e-26	0.263302	0.698	0.604
Xrn2	2.1792e-26	0.263484	0.723	0.605
Nsmce3	2.35236e-26	0.291638	0.778	0.694
Rpn1	3.21005e-26	0.2604	0.81	0.743
Col11a2	4.17904e-26	0.266273	0.458	0.298
Tmem50a	1.10782e-25	0.253349	0.957	0.907
Chst8	1.17345e-25	0.253622	0.543	0.392
Erbb3	1.56795e-25	0.25905	0.811	0.709
Odc1	1.74174e-25	0.27266	0.502	0.335
Ogt	2.87453e-25	0.260063	0.888	0.821
H2-K1	2.98382e-25	0.406203	0.595	0.453
Stard13	4.91406e-25	0.284344	0.521	0.374
Slc35b1	8.25563e-25	0.250966	0.76	0.695
Hint2	8.70036e-25	0.267354	0.651	0.535
Dynll2	1.4688e-24	0.400429	0.753	0.7
Hpgd	3.1633e-24	0.627414	0.259	0.118
Scg5	4.46599e-24	0.255577	0.813	0.738
Creg2	7.31521e-24	0.276853	0.442	0.295
Nat8f1	7.8452e-24	0.324133	0.56	0.434
G0s2	3.51838e-23	0.273402	0.601	0.478
Ivns1abp	4.84775e-23	0.265805	0.543	0.41
Ldhb	5.34423e-23	0.261643	0.738	0.612
Ctsb	6.43503e-23	0.264316	0.954	0.922
Ep400	7.95872e-23	0.262773	0.701	0.602
Ccny	1.71795e-22	0.253194	0.704	0.599
Rnpep	2.1285e-22	0.258411	0.616	0.497
Arpc1b	3.49184e-22	0.385159	0.807	0.76
Csad	1.0024e-21	0.259073	0.546	0.41
Rhobtb3	2.26735e-21	0.261238	0.791	0.718
Clk1	6.87728e-21	0.253344	0.806	0.762
Dcaf12	1.62049e-20	0.260722	0.545	0.431
Tpp1	2.32986e-20	0.251946	0.722	0.659
Tle4	3.58232e-20	0.259101	0.595	0.486
Lrp4	5.39351e-19	0.290768	0.507	0.377
Aebp1	6.02096e-19	0.301117	0.58	0.479
Clip1	8.31681e-19	0.266401	0.445	0.322
Asrgl1	1.38451e-18	0.252635	0.938	0.904
Atp6v0a2	5.7409e-18	0.351239	0.675	0.631
Ss18l2	1.07146e-17	0.253921	0.869	0.829
Aldh6a1	1.24757e-17	0.250778	0.651	0.563
Map7d2	8.62775e-16	0.253531	0.638	0.554
Poc1a	1.25398e-15	0.340303	0.551	0.478
Mgp	2.48506e-15	0.713366	0.364	0.243
Stat1	7.45117e-15	0.266064	0.433	0.319
Txnip	4.35692e-14	0.250519	0.312	0.203
Trf	3.08721e-12	0.389526	0.71	0.777
Mapre2	9.04375e-11	0.258213	0.679	0.644
Fkbp15	1.17069e-10	0.267143	0.496	0.43
Fabp5	8.84816e-07	0.321338	0.801	0.89
Tubb3	1.88486e-05	0.606006	0.427	0.423
Hspa1b	2.14701e-05	0.25462	0.256	0.198
Hsd17b7	0.00309255	0.275086	0.39	0.388

### Sheet: cluster 12
Gene symbol	p value	average logFC	% in 1st group	% in 2nd group
Map7	1.09382e-23	1.26792	0.977	0.839
Exoc6b	5.11548e-23	1.78781	0.955	0.713
Ablim2	5.09571e-22	1.53519	0.932	0.611
Clasp2	1.14502e-21	1.05793	0.977	0.897
Nkain2	2.30158e-21	2.08863	0.955	0.565
Ptprd	8.8721e-21	1.83176	0.932	0.783
Qk	2.76154e-20	0.721467	1	0.988
Dst	3.46837e-20	1.07461	0.955	0.957
Prom1	5.65976e-20	1.08958	0.432	0.077
Depdc1b	1.3667e-19	0.705606	0.455	0.088
Zfp536	1.64509e-19	1.76325	0.932	0.722
Pkp4	3.5083e-19	1.38987	0.909	0.577
Auts2	5.9414e-19	1.76623	0.909	0.794
Ano4	6.31056e-19	1.76617	0.909	0.609
Pcdh9	7.25667e-19	2.23383	0.955	0.883
Baz2b	1.21288e-18	1.43461	0.909	0.682
Daam1	1.71222e-18	1.32707	0.932	0.766
Ank3	2.25346e-18	1.64406	0.932	0.91
Dock10	2.60628e-18	1.57311	0.932	0.789
Cdk19	3.25716e-18	1.35955	0.932	0.698
Zeb2	4.11981e-18	0.98771	0.955	0.965
Sec14l5	4.74812e-18	1.3278	0.841	0.494
Sytl5	5.94975e-18	0.719701	0.591	0.165
Nfasc	6.19401e-18	1.59464	0.932	0.889
Otud7b	7.4378e-18	0.996192	0.909	0.725
Limch1	9.86567e-18	1.25189	0.932	0.749
Ypel2	1.22382e-17	1.35515	0.909	0.601
Man1a	1.44765e-17	1.62227	0.818	0.424
Sik3	1.55322e-17	1.55766	0.932	0.802
Fnbp1	3.79858e-17	1.26029	0.932	0.651
Arhgap23	4.03449e-17	1.20278	0.886	0.753
Tmeff2	4.1306e-17	2.08733	0.909	0.774
Prkn	4.36366e-17	1.68192	0.773	0.36
Slc24a2	4.49813e-17	1.81624	0.909	0.609
Nbea	4.69648e-17	1.2962	0.886	0.688
Gab1	5.6563e-17	1.2181	0.909	0.821
Frmd4b	7.17634e-17	1.3893	0.886	0.641
Pak5	8.08903e-17	1.76897	0.75	0.338
Cdc42bpa	9.87184e-17	1.2813	0.909	0.789
Ntng2	1.21331e-16	0.5624	0.432	0.09
Sytl2	1.47372e-16	1.53799	0.886	0.618
Pak1	1.52301e-16	1.13675	0.977	0.806
Fgd3	1.56486e-16	0.477948	0.568	0.164
Plekha1	1.68874e-16	1.05427	0.932	0.747
Foxn3	2.18389e-16	1.01464	0.909	0.788
Erbin	2.42708e-16	1.2485	0.909	0.759
Dlg1	3.01906e-16	1.30192	0.864	0.666
Dnm3	3.29377e-16	1.07837	0.955	0.885
Pde4b	3.46134e-16	1.98158	0.909	0.845
St18	3.58483e-16	1.96046	0.886	0.649
Ank2	6.16447e-16	1.04187	0.955	0.896
Naaladl2	6.6021e-16	1.60325	0.727	0.306
Tbc1d5	7.53013e-16	1.38673	0.864	0.666
Plcl1	9.43784e-16	1.78694	0.909	0.679
Dclre1c	1.18169e-15	0.721834	0.568	0.177
Phlpp1	1.22614e-15	1.44467	0.909	0.8
Rinl	1.40112e-15	0.323767	0.386	0.075
Pdzrn3	1.91636e-15	1.31879	0.432	0.099
Camk1d	1.9304e-15	1.66824	0.75	0.326
Rnf220	2.06163e-15	2.1532	0.864	0.664
R3hdm1	2.1953e-15	1.10035	0.909	0.781
Creb5	2.8578e-15	1.1973	0.886	0.686
Ankrd28	2.995e-15	0.891857	0.932	0.855
Nbas	3.22388e-15	1.20847	0.864	0.602
Gfod1	4.56984e-15	0.948404	0.727	0.303
Agap1	5.03954e-15	1.52021	0.864	0.751
Dip2a	6.32497e-15	0.86997	0.886	0.645
Mical3	6.75057e-15	1.55229	0.841	0.613
Jakmip3	8.19656e-15	0.960655	0.773	0.405
Atp8b1	1.06882e-14	0.999374	0.682	0.272
Nr6a1	1.12864e-14	0.677276	0.5	0.141
Nckap5	1.22316e-14	1.77646	0.773	0.435
Rffl	1.23489e-14	1.19482	0.795	0.521
Snx30	1.33552e-14	1.02389	0.886	0.681
Erbb4	1.7013e-14	2.08518	0.841	0.697
Plekhh1	1.80138e-14	0.842957	0.909	0.594
Arhgef28	1.97592e-14	1.32417	0.795	0.542
Fryl	1.99394e-14	0.930609	0.886	0.781
Ssh2	2.33646e-14	1.26056	0.818	0.544
Ppp1r16b	2.64432e-14	0.934296	0.932	0.772
Rere	2.83063e-14	1.29743	0.864	0.703
Tbl1xr1	3.01182e-14	1.00136	0.841	0.568
Adamts2	3.0989e-14	0.877284	0.659	0.258
Clmn	3.12558e-14	0.939979	0.932	0.623
Lpgat1	4.17043e-14	1.03647	0.841	0.631
4930402H24Rik	4.71858e-14	0.849581	0.864	0.841
Lingo2	5.21126e-14	1.20762	0.386	0.083
Dlg2	6.93146e-14	1.4984	0.795	0.533
Map4k4	1.01981e-13	0.661833	0.909	0.892
Atp8a1	1.06493e-13	1.00743	0.909	0.838
Dock3	1.07706e-13	1.14411	0.795	0.469
Psme4	1.16e-13	0.743451	0.818	0.469
Cacnb4	1.1874e-13	1.1587	0.818	0.585
Hipk2	1.35538e-13	0.976001	0.886	0.8
Plekhg1	1.62652e-13	1.19941	0.818	0.612
Kif6	1.63861e-13	0.780508	0.568	0.193
Zdhhc14	1.7537e-13	1.30538	0.864	0.699
Unc5c	1.9176e-13	1.66724	0.864	0.721
Myo18a	1.96052e-13	0.897456	0.841	0.684
Psd3	2.22061e-13	1.46112	0.841	0.646
Plxdc2	2.31799e-13	1.16745	0.886	0.607
Ttll5	2.51309e-13	1.31583	0.773	0.516
D7Ertd443e	2.86434e-13	1.22214	0.864	0.577
Kif13a	2.98815e-13	1.11534	0.864	0.622
Sh3d19	3.00618e-13	1.18795	0.864	0.68
Wdfy3	3.16237e-13	0.760486	0.841	0.627
Fam214a	3.32917e-13	1.99235	0.773	0.47
Klhl2	3.49262e-13	1.40216	0.841	0.703
St6galnac3	4.1083e-13	1.71465	0.773	0.56
Grm7	4.36399e-13	1.53592	0.568	0.201
Sap130	4.53268e-13	0.610599	0.705	0.306
Map4	4.56502e-13	1.09733	0.818	0.673
Ralgps1	5.53785e-13	1.29966	0.818	0.63
Pstpip2	5.92783e-13	1.18321	0.727	0.376
Srcin1	6.36876e-13	0.859426	0.909	0.734
Xkr4	6.93777e-13	1.43463	0.636	0.279
Ptprk	7.89432e-13	1.22965	0.864	0.64
Prickle1	8.63167e-13	1.40548	0.818	0.552
Kndc1	8.81398e-13	1.24585	0.841	0.585
Luc7l2	1.01185e-12	0.777563	0.932	0.924
Amy1	1.0285e-12	0.439073	0.5	0.147
Snx29	1.08784e-12	1.05891	0.727	0.398
Tcf12	1.15458e-12	0.931853	0.886	0.86
Tmem178b	1.16328e-12	1.46197	0.841	0.599
Grik2	1.18477e-12	1.76308	0.795	0.567
Rttn	1.26892e-12	0.382714	0.5	0.151
Myo1d	1.33253e-12	1.06669	0.818	0.529
Frmd5	1.48048e-12	1.63855	0.818	0.591
Ecpas	1.51863e-12	0.617549	0.864	0.587
Trip12	1.54456e-12	1.00897	0.795	0.657
Prickle2	1.5447e-12	1.66386	0.773	0.496
Ap3b1	1.5495e-12	0.703329	0.773	0.458
Enox1	1.56903e-12	1.18582	0.75	0.413
Wnk1	1.58941e-12	0.786018	0.886	0.856
Rassf8	1.66076e-12	0.790667	0.75	0.414
Myo9b	1.81501e-12	0.843318	0.705	0.338
Magi2	1.84382e-12	1.6195	0.886	0.778
Dmxl1	1.93421e-12	0.722694	0.841	0.628
Adam32	2.1013e-12	0.405487	0.318	0.065
Ephb1	2.27212e-12	1.31122	0.795	0.549
Phldb1	2.28863e-12	0.891025	0.977	0.888
Lrp1b	2.49651e-12	1.48512	0.932	0.865
Synj2	2.54908e-12	1.11621	0.75	0.479
Mgat5	2.56328e-12	1.22198	0.75	0.447
Relch	3.03653e-12	0.94369	0.795	0.503
Mbp	3.32556e-12	0.728037	0.977	0.903
Zfpm2	3.45798e-12	0.986029	0.659	0.296
Usp54	3.57868e-12	0.871637	0.818	0.621
Slk	3.74838e-12	1.1403	0.841	0.649
Arih1	3.95173e-12	0.801558	0.795	0.566
Cntn3	3.96493e-12	0.922262	0.523	0.169
Asxl3	4.13555e-12	0.785574	0.705	0.359
Ambra1	4.2615e-12	0.936686	0.682	0.365
Tjp1	4.33953e-12	1.29209	0.886	0.792
Tnrc6b	4.90554e-12	0.691775	0.955	0.863
Nav2	6.4191e-12	0.935602	0.841	0.629
Zfp407	6.75638e-12	0.760468	0.636	0.267
Il1rapl1	7.36515e-12	1.21777	0.886	0.601
Jmjd1c	7.92864e-12	0.847449	0.841	0.733
Lrmda	8.35533e-12	0.942746	0.432	0.118
Rngtt	9.78781e-12	0.87084	0.727	0.398
Fgfr2	1.09849e-11	0.948079	0.909	0.656
Rbm33	1.15254e-11	0.594149	0.773	0.465
Arid3b	1.18733e-11	0.349306	0.318	0.066
Zfp280d	1.25364e-11	0.676246	0.841	0.609
Cpeb2	1.25506e-11	0.964502	0.773	0.641
Sspo	1.3135e-11	0.560315	0.5	0.168
D5Ertd579e	1.4862e-11	0.878795	0.773	0.536
Tmod2	1.5113e-11	0.666122	0.932	0.837
Cdon	1.56667e-11	0.507627	0.386	0.102
Rptor	1.61343e-11	0.769187	0.636	0.296
Fnip2	1.72054e-11	1.01769	0.682	0.362
Cacna2d4	1.80704e-11	0.708301	0.545	0.2
Prima1	1.90549e-11	0.918963	0.659	0.344
Iqsec1	1.97922e-11	1.08238	0.795	0.587
Ksr1	2.14378e-11	0.555738	0.568	0.216
Atp9b	2.21193e-11	0.694845	0.705	0.365
Rabgap1l	2.24415e-11	1.09244	0.773	0.593
Slc10a7	2.49202e-11	0.623996	0.614	0.25
Slc38a6	2.71925e-11	0.645706	0.591	0.209
Rcbtb1	2.83851e-11	0.766662	0.841	0.647
Ncam1	3.15653e-11	0.72886	0.955	0.968
Arhgef10	3.18632e-11	0.666799	0.909	0.8
Asxl2	3.44899e-11	0.788425	0.773	0.577
Prr5l	3.53196e-11	1.44448	0.795	0.591
Mycbp2	3.80302e-11	0.768504	0.909	0.758
Spata13	3.9143e-11	0.53463	0.545	0.192
Pcca	3.96466e-11	0.612559	0.727	0.39
Gas7	3.98561e-11	1.2963	0.795	0.652
Tbc1d16	4.10557e-11	0.871744	0.705	0.44
Zfp532	4.3981e-11	0.835993	0.75	0.539
Usp6nl	4.51114e-11	1.12583	0.727	0.501
Tbc1d32	4.61906e-11	0.578903	0.545	0.216
Nek1	5.03903e-11	0.446029	0.591	0.227
Large1	5.11334e-11	0.911177	0.705	0.393
Braf	5.20956e-11	0.829114	0.773	0.519
Stox2	5.48787e-11	0.820168	0.841	0.769
Daam2	5.69942e-11	0.996501	0.841	0.623
Zzef1	5.92901e-11	0.590486	0.75	0.432
Acap2	6.1021e-11	0.981564	0.841	0.728
Mdga2	6.50771e-11	1.23499	0.818	0.608
Ube2e2	7.21456e-11	1.30393	0.818	0.854
Gphn	7.9683e-11	1.30658	0.818	0.729
Ankrd44	8.171e-11	0.960984	0.75	0.471
Dscaml1	9.09848e-11	1.319	0.818	0.729
Fto	9.12426e-11	0.915722	0.818	0.684
Mideas	9.30397e-11	0.326034	0.432	0.125
Pde8a	1.13275e-10	1.06017	0.864	0.639
Smg1	1.15431e-10	0.560837	0.727	0.404
Fggy	1.19201e-10	0.612439	0.523	0.195
Plekhg3	1.33742e-10	0.796223	0.75	0.53
B3galt1	1.38379e-10	1.21667	0.705	0.421
Ccnyl1	1.40884e-10	0.579266	0.636	0.311
Ppp2r3a	1.55683e-10	0.762237	0.886	0.837
Gm44596	1.56726e-10	0.27155	0.295	0.064
Anks1b	1.62892e-10	0.899162	0.955	0.954
Epg5	1.66501e-10	0.418151	0.545	0.204
Cyth1	1.67036e-10	0.75857	0.818	0.634
Ralgapa1	1.74028e-10	0.710804	0.795	0.566
Jarid2	1.77088e-10	0.833233	0.773	0.595
Pip5k1b	1.82929e-10	0.983852	0.523	0.203
Micall1	1.93815e-10	0.881538	0.818	0.531
Sema6a	1.9675e-10	0.928811	0.864	0.715
Nipal4	2.04731e-10	0.681628	0.659	0.345
Phactr1	2.0677e-10	1.04694	0.795	0.718
Strn3	2.09152e-10	0.735609	0.818	0.694
Amph	2.14093e-10	0.907929	0.75	0.541
Ubr5	2.19797e-10	0.632092	0.795	0.585
Synpr	2.25721e-10	1.61129	0.705	0.428
Zfp827	2.73063e-10	0.827434	0.682	0.377
Igsf11	2.93887e-10	0.925486	0.773	0.492
Lcorl	3.38563e-10	0.809616	0.864	0.764
Il31ra	3.94833e-10	0.551309	0.636	0.266
Fam13b	4.05319e-10	0.610462	0.636	0.313
Rictor	4.05675e-10	0.683984	0.864	0.717
Pan3	4.39965e-10	0.796054	0.727	0.467
Vps13b	4.40927e-10	0.874586	0.705	0.484
Pde7a	4.68362e-10	0.828497	0.682	0.378
Adamtsl1	4.79923e-10	1.10527	0.75	0.489
Mbnl2	4.88354e-10	0.605508	0.909	0.906
Zcchc7	4.93279e-10	0.78932	0.841	0.74
Myo9a	5.1262e-10	0.706224	0.75	0.504
Shtn1	6.00312e-10	0.992405	0.75	0.484
Ankrd17	6.02088e-10	0.695072	0.818	0.676
Pard3	6.04486e-10	0.771292	0.773	0.562
Ank	6.12281e-10	0.917926	0.841	0.662
Ptk2	6.22045e-10	1.19368	0.773	0.786
Dnmt3a	6.70607e-10	0.798513	0.795	0.625
Wipf1	6.94732e-10	1.16787	0.773	0.634
Chd7	6.98321e-10	0.70955	0.841	0.778
Csmd2	7.11353e-10	1.31935	0.682	0.397
Mob3b	7.18169e-10	1.0305	0.659	0.35
Zfp704	8.44572e-10	0.792191	0.795	0.604
Kif1b	9.04226e-10	0.54697	0.955	0.935
Usp48	9.12192e-10	0.694323	0.75	0.436
Agtpbp1	9.17166e-10	0.689246	0.795	0.584
Arid4b	9.83303e-10	0.799274	0.818	0.805
Atad2b	9.92135e-10	0.698586	0.75	0.518
Ext1	1.02237e-09	0.979102	0.659	0.39
Ccp110	1.07515e-09	0.774982	0.864	0.643
E130308A19Rik	1.11644e-09	0.754804	0.795	0.591
Bicc1	1.14856e-09	0.736487	0.727	0.422
Rabgap1	1.19341e-09	0.694878	0.795	0.685
Itch	1.33537e-09	0.637951	0.841	0.824
Slc22a23	1.45587e-09	0.916461	0.864	0.77
Magi1	1.46912e-09	0.887773	0.818	0.62
Arhgap32	1.50333e-09	0.800679	0.705	0.434
Dcaf6	1.54042e-09	0.720083	0.705	0.42
Anks1	1.61774e-09	0.534538	0.545	0.233
Vps8	1.65482e-09	0.712837	0.727	0.483
Rab11fip3	1.65782e-09	0.542487	0.659	0.317
St3gal3	1.72291e-09	0.836618	0.614	0.31
Slc8a1	1.78829e-09	1.23388	0.773	0.544
Scaper	1.79877e-09	0.601225	0.705	0.401
Rps6ka5	1.85693e-09	0.782139	0.682	0.427
Neo1	1.85929e-09	0.706435	0.841	0.8
Mapt	1.96437e-09	0.605961	0.909	0.914
Ubn2	2.09876e-09	0.647509	0.864	0.776
Adam22	2.13084e-09	0.796512	0.727	0.495
Stk39	2.20887e-09	0.819375	0.795	0.651
Csmd3	2.32078e-09	1.08456	0.795	0.701
Dennd1a	2.33459e-09	0.738541	0.727	0.448
Ppp1r12b	2.43833e-09	0.53869	0.614	0.308
Pde4dip	2.49743e-09	0.908012	0.795	0.681
Nbeal1	2.72596e-09	0.707035	0.795	0.551
Abl1	2.82488e-09	0.730649	0.773	0.598
Vps54	2.8327e-09	0.536916	0.614	0.29
Ston2	2.94483e-09	0.654264	0.614	0.302
Snapc3	3.06878e-09	0.445557	0.705	0.352
Ubr1	3.32062e-09	0.541821	0.75	0.475
Ubr3	3.3509e-09	0.5769	0.773	0.629
Kcna6	3.44531e-09	0.716621	0.841	0.634
Itpk1	3.55843e-09	0.72636	0.818	0.631
Nkain1	3.6639e-09	0.742879	0.727	0.499
Baz1b	3.79851e-09	0.559189	0.795	0.527
Gm21992	3.82498e-09	0.28723	0.318	0.085
Herc4	4.07762e-09	0.621553	0.659	0.408
Pdss2	4.19088e-09	0.655467	0.523	0.216
Tmcc1	4.29463e-09	1.03952	0.773	0.782
Ncoa2	4.33394e-09	0.858878	0.795	0.565
Usp32	4.48105e-09	0.607222	0.727	0.499
Mast4	4.49165e-09	1.22081	0.864	0.702
Zc3h12b	4.56091e-09	0.557713	0.432	0.152
Tmtc2	4.75005e-09	0.861768	0.727	0.449
Dip2b	4.93281e-09	0.652314	0.841	0.761
Zfp169	4.93799e-09	0.395136	0.523	0.204
Nlk	5.17657e-09	0.78395	0.75	0.518
Uty	5.50378e-09	0.548633	0.659	0.381
Fbxl17	6.06291e-09	0.948818	0.614	0.369
Dis3l2	6.06878e-09	0.815763	0.682	0.444
Osbpl9	6.18242e-09	0.555697	0.682	0.37
Atxn7l1	6.42718e-09	0.458325	0.432	0.158
Prkcz	6.58647e-09	0.692982	0.818	0.713
Kirrel3	6.61448e-09	1.79564	0.682	0.471
Hecw2	7.56347e-09	1.08836	0.75	0.558
Mcm9	8.04438e-09	0.39209	0.5	0.189
Cyld	8.63806e-09	0.443739	0.773	0.543
Wwox	8.74534e-09	1.08306	0.636	0.382
Chd2	8.85569e-09	0.518027	0.75	0.452
St6gal1	8.88267e-09	0.906634	0.727	0.508
Ell2	9.48142e-09	0.695991	0.727	0.476
Cpeb3	9.65788e-09	0.755769	0.727	0.427
Sorcs1	9.71255e-09	1.15456	0.705	0.508
Trpc1	9.80914e-09	0.54336	0.727	0.45
Aatk	9.85821e-09	0.900718	0.818	0.778
Scn8a	9.88085e-09	0.797397	0.523	0.24
Coro2b	1.0121e-08	0.672449	0.614	0.323
Mbd5	1.09434e-08	0.844702	0.659	0.436
Sh3gl3	1.12631e-08	0.872223	0.818	0.697
Gnao1	1.16316e-08	0.644034	0.932	0.849
Apbb2	1.1854e-08	0.77586	0.773	0.643
Meis1	1.19449e-08	0.713962	0.614	0.355
Kif16b	1.20727e-08	0.520587	0.568	0.265
Cdh19	1.41839e-08	1.00666	0.705	0.489
Cdh10	1.50849e-08	0.977491	0.75	0.59
Cblb	1.59678e-08	0.505579	0.614	0.309
Cmss1	1.60379e-08	0.90159	0.795	0.489
Tbc1d22b	1.77603e-08	0.509669	0.568	0.259
Arhgef11	1.94001e-08	0.685646	0.682	0.375
Tasor	1.97445e-08	0.624286	0.818	0.652
Rb1	2.04571e-08	0.659264	0.773	0.517
Xkr6	2.10937e-08	0.445038	0.568	0.244
Akap6	2.16716e-08	0.848385	0.705	0.409
Klf7	2.17948e-08	0.717794	0.841	0.763
Stk3	2.18268e-08	0.418639	0.591	0.277
Snd1	2.1923e-08	0.664765	0.705	0.444
Rasal1	2.2037e-08	0.628314	0.636	0.344
Nipbl	2.31701e-08	0.547797	0.864	0.769
Usp34	2.33896e-08	0.661925	0.795	0.705
Zmat1	2.34823e-08	0.507757	0.591	0.281
Eml1	2.36606e-08	0.965749	0.727	0.514
Med13l	2.51942e-08	0.517255	0.75	0.527
Herc1	2.56691e-08	0.653027	0.727	0.552
Kif21a	2.71137e-08	0.567193	0.841	0.633
Tbc1d22a	2.74619e-08	0.333967	0.523	0.224
Fam135a	2.97488e-08	0.687157	0.614	0.327
Zfp280c	3.19484e-08	0.732074	0.682	0.478
Tesk2	3.22199e-08	0.649117	0.591	0.314
Trpm7	3.26906e-08	0.680571	0.75	0.542
Pik3c2b	3.38386e-08	0.815431	0.705	0.484
Insr	3.392e-08	0.650266	0.682	0.408
Focad	3.60127e-08	0.553902	0.523	0.229
Apba1	3.76177e-08	0.989293	0.705	0.499
Kansl1	3.96293e-08	0.661927	0.727	0.636
Myo6	4.07839e-08	0.754627	0.818	0.744
Aopep	4.13366e-08	0.672594	0.75	0.571
Acaca	4.22423e-08	0.722672	0.773	0.626
Tecpr2	4.23083e-08	0.570643	0.659	0.392
Thada	4.25283e-08	0.459702	0.523	0.234
Abca8b	4.59331e-08	0.874853	0.591	0.352
Zfyve1	4.99514e-08	0.46563	0.682	0.413
Serinc5	5.36177e-08	0.759141	0.841	0.758
Sptbn1	5.40071e-08	0.506068	0.909	0.864
Vti1a	5.59059e-08	0.787962	0.659	0.437
Phf21a	5.70124e-08	0.620061	0.75	0.538
Phip	5.75605e-08	0.8348	0.818	0.675
Clock	5.84375e-08	0.473135	0.818	0.653
Armh3	5.85677e-08	0.535844	0.5	0.222
E2f3	6.09878e-08	0.629934	0.5	0.21
Tom1l2	6.31089e-08	0.866728	0.705	0.584
Huwe1	6.32401e-08	0.511146	0.818	0.757
2700049A03Rik	6.35841e-08	0.438847	0.409	0.14
Pakap	6.39076e-08	1.18706	0.614	0.354
Fbxl20	6.69889e-08	0.816854	0.636	0.386
Plekha5	6.76022e-08	0.619878	0.591	0.33
Cacna2d1	6.95312e-08	0.665515	0.705	0.484
Dtna	7.20978e-08	0.746219	0.795	0.684
Pdcd6ip	7.63745e-08	0.665837	0.773	0.619
Dcp1a	7.68801e-08	0.480098	0.523	0.243
Tulp4	7.76488e-08	0.714854	0.886	0.812
Cert1	7.78644e-08	0.513716	0.545	0.258
Qrich1	7.87461e-08	0.434329	0.727	0.441
Fign	8.2085e-08	0.762351	0.727	0.547
Eml6	8.31417e-08	0.677458	0.591	0.32
Bicra	8.59606e-08	0.462421	0.568	0.269
Edil3	8.6099e-08	0.861702	0.955	0.926
Spns2	9.70128e-08	0.64226	0.727	0.458
Grid2	9.89881e-08	1.01212	0.795	0.621
Cux2	1.04908e-07	0.861865	0.568	0.334
Ppp1r12a	1.07358e-07	0.708177	0.841	0.764
Tbck	1.10491e-07	0.583195	0.636	0.384
Dnajc6	1.12298e-07	0.774491	0.659	0.435
Mllt10	1.18065e-07	0.734129	0.682	0.472
Btaf1	1.21306e-07	0.359701	0.636	0.346
Ldb3	1.22275e-07	0.440221	0.364	0.124
Itsn2	1.22308e-07	0.737573	0.795	0.684
Rbm6	1.23117e-07	0.603948	0.705	0.512
Depdc5	1.24091e-07	0.500741	0.591	0.308
Tsc1	1.25369e-07	0.56773	0.705	0.429
Akap10	1.39796e-07	0.519142	0.568	0.288
Zswim5	1.50197e-07	0.601524	0.455	0.195
Cnksr2	1.50999e-07	0.413563	0.364	0.125
Cxcl12	1.5246e-07	0.512381	0.5	0.203
Smurf1	1.56005e-07	0.927461	0.568	0.372
Fbxw7	1.60413e-07	0.40174	0.545	0.263
Dnm1	1.62485e-07	0.27105	0.318	0.096
Nsd1	1.63938e-07	0.579697	0.795	0.758
Lrch3	1.65158e-07	0.615579	0.727	0.508
Sdccag8	1.70443e-07	0.468106	0.568	0.295
Gigyf2	1.74676e-07	0.602521	0.75	0.552
Setbp1	1.8671e-07	0.71288	0.545	0.267
Purg	1.87554e-07	0.58353	0.591	0.359
Atxn2	1.87657e-07	0.610786	0.773	0.688
Fam172a	1.88075e-07	0.797811	0.773	0.692
Kif13b	1.90502e-07	0.857148	0.795	0.639
Zswim6	1.90549e-07	0.73125	0.682	0.541
Map3k3	1.95038e-07	0.386409	0.5	0.227
Wdr20	2.08844e-07	0.710222	0.727	0.607
Bcas3	2.09686e-07	0.954171	0.682	0.515
Cilk1	2.15665e-07	0.735504	0.705	0.479
Pacrg	2.26844e-07	0.700351	0.614	0.316
Rab3gap1	2.28974e-07	0.491538	0.773	0.531
Zfp182	2.33942e-07	0.420404	0.568	0.286
Ncam2	2.35378e-07	0.95975	0.773	0.772
Arid1b	2.51869e-07	0.753329	0.727	0.564
Bcl2l1	2.53218e-07	0.606007	0.75	0.629
Marchf6	2.56046e-07	0.416998	0.591	0.284
Smg6	2.58812e-07	0.65324	0.659	0.433
Elmo1	2.70872e-07	0.827857	0.795	0.694
Smurf2	2.75593e-07	0.69409	0.705	0.507
Esyt2	2.95336e-07	0.660581	0.636	0.376
Hdac9	2.96729e-07	0.668128	0.386	0.141
Zfp609	3.16041e-07	0.731439	0.636	0.422
Chd9	3.24319e-07	0.528223	0.795	0.604
Cdkal1	3.36838e-07	0.592163	0.659	0.438
Kdm6a	3.48393e-07	0.534268	0.727	0.531
Nod1	3.55347e-07	0.329332	0.5	0.229
Stxbp6	3.67073e-07	0.984084	0.773	0.559
AW554918	3.79846e-07	0.599138	0.545	0.267
Bicd2	3.89256e-07	0.560396	0.705	0.43
Arhgef12	3.97405e-07	0.626834	0.864	0.722
Ctnna2	3.97704e-07	1.39989	0.659	0.478
Onecut2	4.18409e-07	0.629609	0.341	0.118
Fer	4.25725e-07	0.876406	0.591	0.361
Tmem135	4.29475e-07	0.555167	0.659	0.409
Ralgapa2	4.597e-07	0.587483	0.568	0.302
Crebbp	4.62078e-07	0.630987	0.773	0.691
Brwd3	4.87967e-07	0.655318	0.545	0.273
Syne1	4.88922e-07	0.688428	0.818	0.647
Padi2	4.9337e-07	0.725354	0.682	0.474
Crebrf	5.12561e-07	0.534992	0.841	0.683
Ints8	5.22502e-07	0.31367	0.5	0.23
Mib1	5.47278e-07	0.497403	0.659	0.444
Mast3	5.72857e-07	0.543252	0.795	0.624
Lnpep	5.76318e-07	0.464116	0.727	0.544
Kmt2e	5.80499e-07	0.569117	0.841	0.799
Sfi1	5.83105e-07	0.435155	0.455	0.197
Cdk8	5.84411e-07	0.602013	0.795	0.514
Apex2	5.92768e-07	0.384227	0.386	0.137
Ust	5.94932e-07	0.995165	0.614	0.404
Fam193a	6.08671e-07	0.58249	0.682	0.529
Lrp12	6.12151e-07	0.51546	0.523	0.277
Scaf8	6.46472e-07	0.418286	0.659	0.429
Vps13d	6.48241e-07	0.4568	0.568	0.338
Faf1	6.72409e-07	0.7627	0.636	0.476
Trip11	6.83407e-07	0.485541	0.818	0.678
Hdac8	6.88771e-07	0.684098	0.591	0.353
Ric8b	6.89978e-07	0.604245	0.5	0.236
Crppa	6.92885e-07	0.679957	0.568	0.314
Soga1	7.56293e-07	0.791161	0.636	0.448
Zfp236	7.69782e-07	0.478921	0.5	0.244
Phf14	7.74797e-07	0.578588	0.795	0.709
Wdr7	7.90089e-07	0.544923	0.636	0.395
Usp15	8.21178e-07	0.497036	0.773	0.605
Otud4	8.73386e-07	0.453534	0.659	0.362
Cep85l	8.96954e-07	0.354727	0.5	0.233
Slc9a9	9.05264e-07	0.822367	0.659	0.498
Wdfy2	9.43993e-07	0.666182	0.614	0.411
Tet3	9.59271e-07	0.582136	0.75	0.564
Usp25	9.85397e-07	0.776035	0.659	0.542
Ube3c	1.04645e-06	0.406122	0.682	0.451
Lrba	1.06668e-06	0.778872	0.591	0.355
Kat6a	1.06912e-06	0.64029	0.727	0.579
Zfp638	1.09002e-06	0.773243	0.841	0.782
Map4k3	1.10484e-06	0.653864	0.591	0.368
Mdm4	1.10588e-06	0.501585	0.75	0.582
Cnot1	1.15218e-06	0.397503	0.75	0.519
2210408I21Rik	1.24909e-06	0.592223	0.523	0.25
Ccnjl	1.27792e-06	0.457929	0.5	0.24
Msantd2	1.36052e-06	0.259763	0.5	0.218
Cldn14	1.37491e-06	1.12163	0.568	0.34
Atf6	1.39331e-06	0.450671	0.659	0.403
Kmt2c	1.39413e-06	0.639445	0.773	0.718
Cdc37l1	1.39447e-06	0.526252	0.909	0.947
Gpatch2	1.42199e-06	0.415554	0.614	0.353
Tspan14	1.443e-06	0.442011	0.727	0.507
Gm12353	1.46667e-06	0.257135	0.295	0.092
Rnf122	1.48154e-06	0.569826	0.659	0.444
Add1	1.48508e-06	0.440895	0.909	0.833
Camkmt	1.49338e-06	0.856835	0.568	0.322
Enox2	1.52063e-06	0.580274	0.477	0.239
Adamts6	1.5595e-06	0.396541	0.455	0.196
Rab30	1.59958e-06	0.453084	0.5	0.232
Zmynd8	1.71742e-06	0.561172	0.795	0.764
Dab1	1.78967e-06	0.888716	0.591	0.345
Lin52	1.80387e-06	0.599424	0.5	0.243
Picalm	1.82747e-06	0.522	0.818	0.787
Mark3	1.86069e-06	0.412487	0.818	0.681
Rapgef2	1.90542e-06	0.701729	0.636	0.461
Rfx7	1.90814e-06	0.623222	0.682	0.457
Tnik	1.9353e-06	1.25791	0.75	0.613
Pclo	2.00607e-06	0.635276	0.614	0.412
Slc8a3	2.08632e-06	0.794077	0.523	0.293
Birc6	2.13269e-06	0.470125	0.818	0.764
Zfhx2	2.14708e-06	0.462089	0.523	0.256
Sclt1	2.18381e-06	0.579331	0.545	0.286
Srgap2	2.21929e-06	0.652664	0.614	0.361
Brwd1	2.23206e-06	0.584178	0.727	0.601
Sh3tc2	2.25522e-06	0.294274	0.477	0.212
Slc12a2	2.25611e-06	0.468612	0.864	0.841
Carns1	2.28417e-06	0.633839	0.523	0.268
Zhx2	2.30056e-06	0.332268	0.477	0.21
Farp2	2.31801e-06	0.459595	0.523	0.264
Ddx17	2.35152e-06	0.625914	0.795	0.816
Sbf2	2.35171e-06	0.578974	0.75	0.612
Mtmr3	2.44368e-06	0.523485	0.636	0.42
Mink1	2.52945e-06	0.604612	0.75	0.624
Maml2	2.5452e-06	0.606352	0.545	0.306
Ythdf3	2.59646e-06	0.48414	0.705	0.543
Tafa5	2.79137e-06	0.807055	0.727	0.692
Bach2	2.79681e-06	0.553654	0.591	0.338
Traf6	2.84769e-06	0.409566	0.591	0.342
Xpnpep3	3.18468e-06	0.280159	0.386	0.15
Stxbp5	3.22312e-06	0.506613	0.5	0.27
Kdm1b	3.28458e-06	0.260155	0.409	0.172
Trps1	3.35844e-06	0.547438	0.727	0.536
D130040H23Rik	3.36347e-06	0.384395	0.523	0.26
Slf1	3.44239e-06	0.368676	0.523	0.255
Marchf8	3.64768e-06	0.672964	0.614	0.366
Zfand6	3.7105e-06	0.485662	0.773	0.682
Txndc16	3.77944e-06	0.492847	0.795	0.764
Phf20l1	3.88983e-06	0.578381	0.795	0.674
Mad1l1	3.91811e-06	0.574655	0.614	0.413
Bbs9	4.01967e-06	0.376788	0.477	0.231
Ncor1	4.1129e-06	0.527767	0.886	0.839
Clic4	4.15057e-06	0.661811	0.909	0.695
Hivep3	4.18921e-06	0.757195	0.477	0.255
Smyd3	4.23963e-06	0.518326	0.568	0.303
Gpatch8	4.2622e-06	0.588066	0.795	0.856
Ankib1	4.2932e-06	0.70795	0.705	0.699
Fars2	4.38299e-06	0.511995	0.591	0.359
Atg4a	4.40856e-06	1.30072	0.5	0.24
Bin1	4.4615e-06	0.555737	0.909	0.855
Nf1	4.46646e-06	0.698239	0.795	0.774
Cdc27	4.54351e-06	0.348841	0.568	0.299
Lrig3	4.75198e-06	0.319735	0.477	0.235
Aak1	4.79978e-06	0.588832	0.636	0.426
Sp4	4.97889e-06	0.356023	0.568	0.311
Stag1	5.37217e-06	0.597317	0.682	0.564
Dennd5a	5.57997e-06	0.528758	0.795	0.808
Mitf	5.59516e-06	0.842401	0.614	0.424
Map2k5	5.60914e-06	0.525909	0.591	0.398
Vwa8	5.65129e-06	0.49342	0.5	0.256
Zfp740	5.99986e-06	0.42086	0.727	0.549
Ankhd1	6.11447e-06	0.525822	0.659	0.483
Arfgef2	6.30049e-06	0.593694	0.545	0.325
Adamts20	6.44923e-06	0.32907	0.477	0.233
Hook3	6.57664e-06	0.441239	0.864	0.841
Cdin1	6.59721e-06	0.313462	0.341	0.133
Ube4b	6.63928e-06	0.539899	0.705	0.497
Exoc4	6.68071e-06	0.828206	0.659	0.611
Chsy3	7.02663e-06	0.793093	0.386	0.175
Dym	7.21145e-06	0.513935	0.545	0.33
Pibf1	7.29888e-06	0.528709	0.636	0.473
Dyrk1a	7.33964e-06	0.445047	0.636	0.42
Adcy5	7.47918e-06	0.523529	0.614	0.463
Nfe2l3	7.50266e-06	0.514984	0.659	0.456
Mtmr2	7.53797e-06	0.516851	0.727	0.635
mt-Co3	7.58442e-06	0.274324	1	0.999
Ccdc138	7.74663e-06	0.301097	0.295	0.103
Morc2a	7.82018e-06	0.385806	0.477	0.232
Fbxw8	7.98374e-06	0.435531	0.614	0.38
Rab40c	8.05175e-06	0.612743	0.636	0.475
Lars2	8.14687e-06	0.513612	0.932	0.986
Lrig2	8.25917e-06	0.367638	0.568	0.335
Hectd4	8.37169e-06	0.339482	0.659	0.431
Lrsam1	8.60032e-06	0.354018	0.318	0.116
Prkcq	8.61401e-06	0.521009	0.795	0.726
Ppfibp2	8.64731e-06	0.641718	0.705	0.579
Nck2	8.73288e-06	0.325328	0.455	0.216
Tmem245	8.76447e-06	0.383096	0.705	0.565
Galnt6	8.8122e-06	0.513603	0.773	0.561
Arhgap39	9.0755e-06	0.642733	0.614	0.421
Xrn1	9.18683e-06	0.484542	0.659	0.462
Inpp5a	9.33397e-06	0.396242	0.568	0.338
Ncoa6	9.74994e-06	0.489724	0.659	0.486
Fbxl5	1.01049e-05	0.574352	0.818	0.732
Pigu	1.0118e-05	0.399682	0.568	0.34
Galnt2l	1.08303e-05	0.302083	0.636	0.288
mt-Nd2	1.09302e-05	0.299371	0.909	0.993
Inpp5b	1.0973e-05	0.419066	0.477	0.251
Uvrag	1.10112e-05	0.428445	0.614	0.389
Zfp445	1.10469e-05	0.530537	0.727	0.571
Pias2	1.12094e-05	0.51729	0.568	0.35
Cd2ap	1.15586e-05	0.547632	0.705	0.554
Snap91	1.17508e-05	0.593054	0.545	0.344
Ttc7b	1.1913e-05	0.314504	0.545	0.299
Zfp608	1.20016e-05	0.793326	0.659	0.55
Srgap3	1.20489e-05	0.788325	0.659	0.456
Dusp10	1.21676e-05	0.697375	0.659	0.503
Pla2g4a	1.26097e-05	0.518639	0.455	0.245
Klhl12	1.30694e-05	0.365879	0.455	0.23
Slc6a6	1.3116e-05	0.550828	0.818	0.658
Mbtd1	1.3141e-05	0.462143	0.659	0.494
Platr25	1.31632e-05	0.364055	0.409	0.177
Rnf38	1.33092e-05	0.44568	0.545	0.322
Ncor2	1.33413e-05	0.590483	0.727	0.634
Nsd3	1.33884e-05	0.545505	0.75	0.668
Nr3c2	1.40104e-05	0.45231	0.409	0.181
Rc3h1	1.41438e-05	0.708661	0.705	0.6
Nav1	1.44189e-05	0.367661	0.909	0.829
Cnot4	1.45474e-05	0.445095	0.75	0.63
Fbn2	1.46205e-05	0.645172	0.432	0.214
Akap8l	1.46637e-05	0.644661	0.705	0.553
Med14	1.4885e-05	0.309079	0.523	0.293
Ints6l	1.53544e-05	0.511805	0.545	0.351
Epm2a	1.5457e-05	0.355991	0.341	0.141
Arhgef2	1.65477e-05	0.41578	0.818	0.667
Fam102a	1.66218e-05	0.506703	0.795	0.73
Mettl15	1.66889e-05	0.420331	0.432	0.206
Atp13a3	1.68094e-05	0.428141	0.614	0.377
Oxr1	1.70436e-05	0.774634	0.727	0.69
Atxn7	1.77465e-05	0.346808	0.523	0.285
Akt3	1.77961e-05	0.476279	0.568	0.312
G2e3	1.84738e-05	0.424487	0.591	0.333
Thsd7a	1.93138e-05	0.729726	0.614	0.412
Nfkb1	1.94396e-05	0.534395	0.523	0.278
Clk1	1.96901e-05	0.580787	0.886	0.767
Map3k13	1.98464e-05	0.381288	0.455	0.225
Bmp1	1.98677e-05	0.505788	0.682	0.514
Ehmt1	2.00826e-05	0.391716	0.682	0.519
Nrbp2	2.02226e-05	0.586944	0.795	0.638
Rnf144a	2.02325e-05	0.634788	0.705	0.549
Iffo1	2.0253e-05	0.735085	0.636	0.511
Mbnl1	2.02849e-05	0.535894	0.841	0.801
Rab31	2.13963e-05	0.747149	0.773	0.778
Kat2b	2.16027e-05	0.552145	0.727	0.611
mt-Cytb	2.16549e-05	0.274244	1	0.997
Hhip	2.19478e-05	0.513611	0.682	0.51
Ppfia2	2.20133e-05	0.634881	0.455	0.234
Elovl6	2.20406e-05	0.541567	0.795	0.68
Pias1	2.21797e-05	0.398371	0.727	0.56
Pds5a	2.23436e-05	0.433877	0.659	0.52
Nrf1	2.31327e-05	0.417184	0.523	0.314
Tfeb	2.35273e-05	0.496168	0.659	0.473
Dennd4a	2.38307e-05	0.511696	0.659	0.56
Cdc42se2	2.48281e-05	0.498322	0.795	0.834
Mta3	2.48928e-05	0.598021	0.727	0.609
mt-Atp6	2.49833e-05	0.259093	0.977	0.999
Dcbld2	2.50422e-05	0.301393	0.477	0.241
Slc38a9	2.50501e-05	0.375104	0.705	0.491
Pcdh11x	2.54486e-05	0.740802	0.659	0.519
Sh3gl2	2.57295e-05	0.516338	0.545	0.339
Lrrc4c	2.60801e-05	0.959511	0.705	0.601
Cntln	2.62908e-05	0.390442	0.545	0.327
Eps15l1	2.68909e-05	0.488674	0.523	0.324
Tsc22d3	2.8111e-05	0.543926	0.659	0.54
Trim36	2.88924e-05	0.384107	0.523	0.307
Zmym2	2.93927e-05	0.555213	0.636	0.466
C2cd5	2.98486e-05	0.465466	0.568	0.346
Csnk1g1	2.99803e-05	0.359935	0.545	0.33
Ldlrap1	3.00762e-05	0.352409	0.5	0.265
Arnt	3.04433e-05	0.4112	0.591	0.393
Tcf4	3.05803e-05	0.306313	0.955	0.977
Atp2c1	3.06441e-05	0.509699	0.795	0.804
Nup160	3.11364e-05	0.30061	0.432	0.208
Lcp1	3.13024e-05	0.345356	0.386	0.173
Nktr	3.23634e-05	0.527703	0.841	0.837
Epb41l1	3.31606e-05	0.41496	0.659	0.432
Ppp1r9a	3.3468e-05	0.550761	0.636	0.48
Btrc	3.393e-05	0.456045	0.614	0.427
Lama2	3.42114e-05	0.535166	0.364	0.167
Srgap1	3.43261e-05	0.831932	0.682	0.646
Fbxo42	3.50215e-05	0.29781	0.455	0.221
Gpd2	3.52839e-05	0.293918	0.545	0.32
Il1rap	3.53288e-05	0.518227	0.864	0.827
Bckdhb	3.58655e-05	0.402716	0.545	0.341
Tcf20	3.61997e-05	0.666528	0.545	0.36
Tmod1	3.62559e-05	0.535757	0.795	0.637
Bcl9	3.6419e-05	0.40976	0.591	0.362
Uimc1	3.65642e-05	0.309714	0.545	0.323
Tasp1	3.7214e-05	0.335207	0.386	0.175
Rab28	3.77174e-05	0.456294	0.636	0.467
Kcnq3	3.79747e-05	1.10459	0.682	0.599
Prpf39	3.80604e-05	0.389889	0.705	0.529
Mon2	3.81925e-05	0.439817	0.705	0.628
Abr	3.82971e-05	0.670264	0.386	0.183
Epc1	3.83877e-05	0.38694	0.727	0.568
Sppl3	3.95496e-05	0.492063	0.636	0.531
Taco1	4.01124e-05	0.46054	0.318	0.129
Cacul1	4.24962e-05	0.531833	0.568	0.321
Setd5	4.46842e-05	0.505444	0.727	0.637
Pex13	4.62375e-05	0.263868	0.227	0.605
Kazn	4.70483e-05	0.390615	0.841	0.795
Dcaf5	4.7524e-05	0.396314	0.455	0.251
Ehbp1	4.76273e-05	0.693756	0.523	0.335
Ascc3	4.79177e-05	0.553383	0.614	0.457
Stard9	4.91467e-05	0.367982	0.523	0.292
Fut8	4.92499e-05	0.632926	0.727	0.598
Hid1	5.02188e-05	0.411016	0.614	0.461
Map6	5.08025e-05	0.669948	0.568	0.378
Trim24	5.17342e-05	0.504021	0.682	0.481
Ralgapb	5.17432e-05	0.349109	0.614	0.409
Ubr2	5.22973e-05	0.497632	0.818	0.701
Dicer1	5.30344e-05	0.38065	0.705	0.586
Dmxl2	5.32066e-05	0.29118	0.523	0.286
Ppp2r2a	5.59287e-05	0.422785	0.864	0.869
Scfd2	5.90979e-05	0.568565	0.523	0.32
Tpcn1	6.05266e-05	0.336164	0.386	0.185
Tjap1	6.20128e-05	0.571427	0.591	0.432
Btbd8	6.24356e-05	0.481285	0.614	0.429
Wdr26	6.27395e-05	0.377055	0.773	0.707
Zfc3h1	6.28034e-05	0.456748	0.568	0.386
Tbl1x	6.30025e-05	0.430454	0.659	0.525
Pdgfc	6.30815e-05	0.347103	0.432	0.231
Utp14b	6.36557e-05	0.558224	0.591	0.38
Zbtb16	6.43565e-05	0.307591	0.5	0.262
Hipk3	6.56516e-05	0.280886	0.523	0.308
Atrn	6.78113e-05	0.513084	0.795	0.77
Tnks	6.83503e-05	0.502452	0.682	0.578
Usp9x	6.89619e-05	0.441587	0.75	0.712
Rbpj	6.93865e-05	0.467675	0.659	0.579
Plekhm3	7.45813e-05	0.439025	0.545	0.331
Atf2	7.46515e-05	0.395108	0.705	0.573
Dnm2	7.52258e-05	0.494171	0.818	0.729
Smg7	7.58624e-05	0.479981	0.591	0.43
Nos1ap	7.59209e-05	0.329159	0.318	0.136
Dgka	7.63546e-05	0.267635	0.318	0.13
Cep95	7.8434e-05	0.259474	0.432	0.223
Dip2c	7.89224e-05	0.754015	0.636	0.516
Plekhm2	7.9849e-05	0.472047	0.545	0.34
Serac1	8.06169e-05	0.32458	0.273	0.102
Gls	8.08371e-05	0.473516	0.636	0.482
Pcdh7	8.20021e-05	1.27173	0.659	0.585
Eps15	8.30972e-05	0.43032	0.773	0.667
Stxbp3	8.34106e-05	0.406965	0.864	0.812
Babam2	8.41051e-05	0.66644	0.659	0.627
Dennd6a	8.45739e-05	0.377876	0.614	0.44
Ptpdc1	8.72744e-05	0.398758	0.727	0.607
Kif5c	9.15082e-05	0.292289	0.432	0.228
Far1	9.36828e-05	0.463452	0.795	0.672
Wdr44	9.41402e-05	0.27934	0.455	0.247
Atf7ip	9.75136e-05	0.460886	0.75	0.653
Pbrm1	9.79706e-05	0.324894	0.795	0.727
Ints9	0.000100133	0.307869	0.455	0.239
ENSMUSG00000095041	0.000100557	0.992091	0.659	0.465
Gbf1	0.000101043	0.807294	0.636	0.558
Htt	0.000102705	0.291644	0.614	0.426
Arhgap35	0.000104089	0.408844	0.659	0.519
Elapor2	0.000104714	0.440007	0.364	0.171
Immp2l	0.000104792	0.906565	0.432	0.24
Usp20	0.000107323	0.420452	0.545	0.333
Strn	0.000107984	0.399931	0.75	0.696
Fam219a	0.000108553	0.570769	0.614	0.455
Phka1	0.00010964	0.292591	0.432	0.23
Mpp5	0.000111657	0.524617	0.705	0.677
Kdm2a	0.000111882	0.470762	0.705	0.633
Tlk2	0.00011231	0.370657	0.614	0.428
Rfx3	0.000112422	0.465113	0.523	0.305
Arl15	0.000112423	0.545315	0.409	0.204
Mtmr12	0.000113001	0.289113	0.341	0.148
Sfpq	0.000113986	0.49145	0.886	0.863
Tdrd3	0.000120949	0.48438	0.477	0.29
Mrtfa	0.000122542	0.283296	0.386	0.181
Dnajc13	0.000124605	0.331005	0.614	0.385
Mobp	0.000126821	0.409536	0.932	0.63
Apc	0.000127872	0.472857	0.841	0.774
Adam12	0.000128996	0.458914	0.295	0.123
4932438A13Rik	0.00012984	0.417183	0.773	0.646
Bicral	0.000130502	0.325418	0.614	0.4
Reps1	0.000130646	0.57466	0.568	0.372
Gramd3	0.000134795	0.606905	0.614	0.486
Eml5	0.000135575	0.412956	0.5	0.284
Wdpcp	0.000135608	0.504077	0.409	0.221
Sik2	0.000137356	0.453777	0.591	0.404
Sh3bp2	0.000139927	0.286879	0.364	0.177
Ccdc50	0.000142829	0.453141	0.841	0.762
Slain1	0.000142916	0.426096	0.864	0.731
Rev3l	0.000148841	0.289975	0.682	0.509
Gna12	0.000150123	0.370744	0.841	0.769
Fam222a	0.000151377	0.317206	0.659	0.459
Ncoa3	0.000151774	0.48305	0.545	0.382
Rabl6	0.00015397	0.382355	0.659	0.527
Edem3	0.000154662	0.33069	0.523	0.29
Elovl7	0.000154889	0.604933	0.75	0.724
Prr14l	0.00015542	0.387029	0.523	0.326
Nrd1	0.000157817	0.377595	0.795	0.732
Wdr59	0.000158951	0.264219	0.432	0.227
Ugt8a	0.00016207	0.464209	0.932	0.878
Abcc5	0.000166278	0.551729	0.75	0.753
Heatr3	0.00016719	0.417353	0.75	0.587
Rnf216	0.000167739	0.447919	0.636	0.495
Zfyve26	0.000168121	0.359049	0.545	0.345
Nfat5	0.000170489	0.627234	0.682	0.625
mt-Nd4l	0.000171127	0.338172	0.909	0.945
Phc3	0.000172333	0.473993	0.659	0.54
Fa2h	0.000172748	0.460552	0.841	0.812
Ddr1	0.000178207	0.472251	0.818	0.791
Cttnbp2	0.000180465	0.407471	0.75	0.714
Dusp11	0.000184028	0.522667	0.773	0.713
Usp37	0.000184542	0.394632	0.523	0.338
Ap4e1	0.000188348	0.329929	0.409	0.207
Tarsl2	0.000205112	0.454583	0.545	0.408
Cadps	0.000208565	0.793354	0.477	0.286
Ppp3ca	0.000208986	0.361686	0.864	0.891
Rims2	0.000209103	0.585396	0.523	0.344
Phf8	0.00021367	0.274186	0.477	0.297
Zfp942	0.000214387	0.379763	0.409	0.215
Vrk2	0.000219003	0.35879	0.273	0.111
Flnb	0.000222862	0.454088	0.591	0.437
Med12l	0.000226759	0.395794	0.318	0.142
Dnajc1	0.00022838	0.543746	0.659	0.582
Srek1	0.000237665	0.548869	0.841	0.753
Actn4	0.000238448	0.373844	0.727	0.657
Cep350	0.000239079	0.473343	0.636	0.541
Gpbp1l1	0.000239103	0.470138	0.636	0.505
Map4k5	0.00024283	0.379407	0.795	0.719
Nlgn1	0.000243696	0.918306	0.659	0.605
Macrod2	0.000257398	0.699587	0.591	0.48
Cdh20	0.000262697	0.594413	0.614	0.413
Rbfox2	0.000267151	0.34877	0.409	0.223
Sec24b	0.000267736	0.501556	0.591	0.422
Prkd3	0.000279841	0.51438	0.682	0.624
Ikbkb	0.000280295	0.28338	0.614	0.381
Tnni1	0.00028277	0.437121	0.727	0.55
Rlf	0.000282931	0.301467	0.614	0.463
Fam228b	0.000283745	0.423986	0.568	0.405
Fmnl2	0.000287128	0.651877	0.773	0.764
Cul1	0.000288739	0.529537	0.727	0.705
Ccdc191	0.000289663	0.348796	0.455	0.249
Ogt	0.00029423	0.351665	0.841	0.83
Slc16a7	0.000314344	0.434836	0.5	0.347
Dop1b	0.000325444	0.406776	0.591	0.447
Ranbp2	0.000326038	0.432172	0.659	0.514
Ranbp17	0.000331572	0.257239	0.364	0.176
Rbm5	0.000334734	0.368527	0.795	0.798
Wrn	0.00033494	0.294127	0.5	0.296
Sfswap	0.000340655	0.444267	0.636	0.471
Gria4	0.000343075	0.384935	0.568	0.394
Ttc39c	0.000347492	0.552124	0.477	0.317
Retreg3	0.000351398	0.419197	0.636	0.507
Gpr137c	0.000376132	0.540383	0.568	0.442
Map3k2	0.000381335	0.347163	0.614	0.467
Gopc	0.000383432	0.465766	0.545	0.331
Tbc1d19	0.000390328	0.530621	0.523	0.343
Kank1	0.000390832	0.846372	0.614	0.516
Gdpd5	0.000398175	0.258966	0.409	0.231
Cmip	0.000401976	0.572421	0.682	0.613
Zfand3	0.000410319	0.547733	0.614	0.556
Desi2	0.000415132	0.407048	0.636	0.488
Kcnma1	0.000424326	0.518045	0.364	0.186
Frs2	0.000425671	0.31505	0.523	0.331
Cecr2	0.000436532	0.424953	0.386	0.214
Bicd1	0.000447773	0.558647	0.75	0.705
Fnbp4	0.000449321	0.430755	0.568	0.378
Rbm25	0.000451652	0.338336	0.864	0.873
Zfp451	0.000452617	0.361091	0.659	0.491
Cop1	0.000455839	0.402091	0.682	0.55
Zfp292	0.000458343	0.305707	0.705	0.603
Ttc17	0.000470999	0.26297	0.455	0.272
Aff4	0.000471437	0.456759	0.705	0.706
Gtf2i	0.000472826	0.330847	0.795	0.81
Coro7	0.000486899	0.263848	0.523	0.334
Tbcd	0.000487578	0.725491	0.545	0.398
Ago3	0.000499604	0.465978	0.636	0.586
Zfp654	0.000507323	0.293767	0.455	0.254
R3hcc1l	0.000516902	0.408601	0.477	0.298
Kmt2d	0.000536288	0.398529	0.477	0.313
Cep128	0.000548674	0.305514	0.273	0.117
Cdk12	0.00055266	0.339773	0.659	0.55
Zfp277	0.000561839	0.315392	0.523	0.343
Acss2	0.000564206	0.371182	0.591	0.455
Negr1	0.000564769	0.70084	0.614	0.535
Klc1	0.000572832	0.675024	0.705	0.57
Kif5b	0.000573374	0.35476	0.727	0.666
Fnip1	0.000575445	0.476367	0.659	0.626
Snrnp70	0.000575551	0.420202	0.886	0.932
Fam168a	0.000575611	0.352278	0.795	0.806
Ctif	0.000578151	0.265598	0.545	0.357
Cul9	0.00058054	0.330195	0.455	0.289
Git2	0.000581805	0.350139	0.636	0.526
Dusp16	0.000601919	0.51518	0.591	0.438
Tnrc6a	0.000603739	0.422736	0.773	0.803
Sema4d	0.000617411	0.401975	0.841	0.808
Ddi2	0.000626705	0.290285	0.455	0.27
Nxpe3	0.000631396	0.274413	0.432	0.258
Chuk	0.000633635	0.267172	0.636	0.472
Tmem260	0.000635314	0.349544	0.568	0.44
Scmh1	0.000644893	0.397627	0.568	0.394
Med13	0.000645033	0.447739	0.727	0.628
Tspan5	0.000650528	0.600746	0.614	0.573
Bptf	0.0006512	0.360756	0.795	0.783
Ccnl2	0.000661516	0.362696	0.795	0.732
Zfp101	0.000661584	0.350516	0.568	0.397
Miga2	0.000672679	0.261925	0.364	0.191
Cdyl	0.000680205	0.360431	0.5	0.326
Slmap	0.000688002	0.383992	0.5	0.348
Mllt6	0.000721346	0.278086	0.455	0.285
Numb	0.000724237	0.515639	0.614	0.489
Enpp2	0.000728852	0.303195	0.977	0.961
Zfyve9	0.000736559	0.433374	0.568	0.459
Dync1li2	0.000739428	0.492075	0.75	0.696
Atl3	0.000754718	0.408687	0.727	0.586
Elp4	0.000755486	0.497538	0.591	0.478
Pnpla6	0.000761201	0.348088	0.432	0.251
Mbip	0.000769472	0.294103	0.614	0.434
Dennd4c	0.00077551	0.386897	0.455	0.282
Nova1	0.000778448	0.379372	0.568	0.373
Herc2	0.000783434	0.417526	0.727	0.653
Golga4	0.000785126	0.309681	0.636	0.499
Fam13c	0.000789008	0.726961	0.75	0.668
Slc43a2	0.000810189	0.475034	0.727	0.638
Atrx	0.000815313	0.419078	0.818	0.779
Nuak1	0.000817876	0.317711	0.386	0.203
Hace1	0.000823214	0.302892	0.432	0.27
Fan1	0.00083013	0.251495	0.386	0.217
Phf12	0.000850011	0.43891	0.591	0.407
Usp40	0.00085977	0.288218	0.545	0.343
Spidr	0.000888472	0.396785	0.364	0.197
Dock1	0.000901076	0.814666	0.727	0.743
Cacna1c	0.000905048	0.553751	0.364	0.19
Npat	0.000957907	0.453941	0.659	0.522
Slc44a1	0.000964436	0.347413	0.955	0.935
Ubn1	0.000977852	0.392575	0.705	0.553
Taf15	0.000985735	0.443426	0.773	0.677
Specc1	0.000986848	0.588369	0.682	0.727
Cnot2	0.000994308	0.430591	0.568	0.443
Ptpra	0.00100107	0.382936	0.864	0.832
Insc	0.00101967	0.45488	0.727	0.549
Srpk3	0.00102168	0.270371	0.477	0.278
Prox1	0.00102441	0.478009	0.75	0.676
Ppp1r21	0.00105875	0.386207	0.773	0.724
Ctr9	0.00107354	0.467245	0.75	0.65
Dcc	0.00107499	0.815806	0.455	0.278
Clec16a	0.00107513	0.35619	0.409	0.243
Arfgef1	0.00108108	0.382228	0.659	0.583
Kdm5b	0.00108256	0.360867	0.659	0.553
Xpo6	0.00109594	0.377275	0.568	0.39
Hip1r	0.00111075	0.455018	0.659	0.594
Atg16l1	0.00112326	0.334455	0.477	0.324
Chst8	0.0011257	0.371992	0.591	0.412
Vps13a	0.00112838	0.258504	0.523	0.353
Fbxl4	0.00113025	0.300664	0.318	0.16
Larp4b	0.00114217	0.315577	0.705	0.596
Ptpn9	0.00115187	0.35234	0.523	0.347
Zfp592	0.00116346	0.299161	0.364	0.2
Otud7a	0.00122148	0.499994	0.432	0.254
Ylpm1	0.00122808	0.268401	0.705	0.552
Rad54l2	0.00127397	0.29719	0.386	0.221
Samd4	0.00132442	0.553296	0.523	0.379
Spop	0.00133294	0.510048	0.75	0.752
Mdm2	0.0013419	0.303273	0.705	0.638
Rap1a	0.00135337	0.358758	0.864	0.886
Tle1	0.00136083	0.438896	0.614	0.563
Myo5a	0.00136091	0.367996	0.568	0.414
Diaph2	0.00138351	0.36544	0.523	0.339
Kdm4c	0.00140674	0.464403	0.545	0.401
Cabin1	0.00141142	0.428098	0.568	0.382
Cadm2	0.00144363	0.584974	0.75	0.828
Ints6	0.00148408	0.460346	0.568	0.418
Ints7	0.00149557	0.322806	0.523	0.356
Ncoa1	0.00151328	0.366403	0.659	0.584
Specc1l	0.00151762	0.284946	0.523	0.379
Bmp2k	0.00152188	0.37388	0.705	0.567
Garem1	0.00154843	0.278585	0.273	0.126
Parn	0.0015571	0.339157	0.545	0.412
Parm1	0.00157592	0.664447	0.523	0.404
Arid2	0.00161839	0.390933	0.659	0.501
Ccnl1	0.00162333	0.34585	0.659	0.533
Cog3	0.0016978	0.256294	0.409	0.248
Styx	0.00171922	0.38782	0.432	0.257
Chd6	0.00173677	0.407189	0.727	0.731
Pxk	0.00174685	0.368765	0.568	0.454
Fam120c	0.00176184	0.326595	0.432	0.264
Pkd1	0.001796	0.304542	0.455	0.292
Etv6	0.00184284	0.371364	0.432	0.264
Prdm5	0.00186608	0.442406	0.432	0.284
Cplane1	0.00190047	0.535784	0.568	0.443
Med27	0.00192849	0.290409	0.5	0.348
Ppip5k2	0.00193138	0.292582	0.432	0.266
Ctps	0.00196111	0.793651	0.5	0.419
Ppp2r5a	0.00198276	0.272039	0.75	0.592
Ctnna3	0.00200228	1.05362	0.455	0.337
Phkb	0.00201629	0.508032	0.5	0.362
Mapk14	0.00203732	0.322074	0.432	0.285
Nsmce2	0.00208825	0.572312	0.591	0.521
Metap1d	0.00208983	0.38486	0.568	0.439
Cdk13	0.00209249	0.32483	0.614	0.535
Zbtb20	0.00209354	0.402188	0.886	0.954
Usf3	0.00210597	0.255445	0.409	0.242
Nubpl	0.00210712	0.265686	0.295	0.145
Nt5dc1	0.00211275	0.252179	0.273	0.129
Aebp2	0.00212446	0.435083	0.682	0.641
Gfra1	0.00213108	0.589513	0.614	0.594
Lsamp	0.00219126	0.421201	0.75	0.708
Prdm2	0.00221196	0.456632	0.568	0.412
BC034090	0.00226429	0.336673	0.432	0.27
Lcor	0.00229413	0.423079	0.568	0.455
Tra2a	0.00233921	0.355533	0.773	0.882
Ash1l	0.00234144	0.393092	0.727	0.709
Rapgef6	0.00234666	0.489504	0.523	0.408
Ift140	0.00236828	0.250621	0.341	0.19
Kdm5a	0.00237015	0.293759	0.773	0.614
Gpr107	0.00238949	0.291319	0.545	0.406
Dmpk	0.00239147	0.271722	0.409	0.252
Zzz3	0.00240046	0.446491	0.727	0.666
2610008E11Rik	0.00241734	0.410243	0.523	0.389
Cspp1	0.00242943	0.451568	0.614	0.5
Zup1	0.00248403	0.390655	0.5	0.35
Fbxl3	0.00250773	0.404572	0.773	0.644
Ppp6r3	0.0025179	0.27323	0.659	0.538
Tada2a	0.00257205	0.319937	0.5	0.344
Mphosph9	0.00257515	0.299582	0.386	0.218
Kdm3a	0.00258681	0.262294	0.523	0.372
Gng7	0.00266651	0.475001	0.614	0.478
Mark2	0.00272732	0.407696	0.614	0.549
Parg	0.00274208	0.35332	0.523	0.368
Pnpla7	0.00275889	0.260051	0.364	0.188
Rybp	0.00276825	0.479453	0.591	0.494
Cdc14b	0.00278189	0.426405	0.295	0.155
Kif3a	0.00284187	0.38959	0.795	0.761
Pou2f1	0.00288292	0.340955	0.545	0.398
St7l	0.00292485	0.492203	0.682	0.557
Mboat1	0.00296846	0.396701	0.455	0.307
Lonp2	0.00298638	0.386261	0.591	0.508
Ninj2	0.00299629	0.662786	0.659	0.594
Ubr4	0.00299963	0.38285	0.636	0.508
Piga	0.00304092	0.47427	0.455	0.316
Phactr3	0.00311783	0.381398	0.818	0.873
Rcor1	0.00314596	0.362012	0.432	0.302
Ube2h	0.00314726	0.412443	0.727	0.714
Memo1	0.0031798	0.254072	0.5	0.365
Nfrkb	0.0031822	0.291032	0.477	0.335
Rundc3b	0.00319816	0.350698	0.295	0.158
Thoc2	0.0032508	0.317229	0.705	0.659
Atp8a2	0.00329791	0.475252	0.295	0.158
Pcsk6	0.0033637	0.486984	0.568	0.452
Eif4g3	0.0033647	0.327697	0.682	0.681
Kidins220	0.00336997	0.347538	0.727	0.717
Myo1e	0.00340181	0.345479	0.5	0.342
Cntn2	0.00343552	0.422912	0.841	0.634
Pcnx	0.00344792	0.379418	0.568	0.422
Cpeb4	0.00345556	0.370958	0.636	0.55
Pnisr	0.00346231	0.348375	0.864	0.901
5031439G07Rik	0.00348622	0.346968	0.841	0.808
Pikfyve	0.00353071	0.313637	0.545	0.448
Taf2	0.00358432	0.310691	0.432	0.279
Anapc1	0.00358907	0.265237	0.568	0.471
Cog5	0.00369266	0.371428	0.591	0.499
Usp45	0.00371293	0.250257	0.386	0.242
Mpdz	0.00372185	0.369507	0.568	0.456
Rb1cc1	0.00378156	0.268225	0.705	0.691
Wwp1	0.00385973	0.442931	0.636	0.551
Ric1	0.00391726	0.26495	0.455	0.304
Kif3c	0.00392254	0.531787	0.568	0.48
Dmtf1	0.00395174	0.468101	0.591	0.457
Nek9	0.00396679	0.259264	0.477	0.325
Setx	0.00399347	0.310498	0.523	0.375
Zranb1	0.00401202	0.385014	0.636	0.557
Prkdc	0.00403693	0.360584	0.477	0.349
Tjp2	0.00403967	0.304593	0.75	0.735
Cdip1	0.00414031	0.362141	0.705	0.677
Zfp40	0.00443476	0.26807	0.409	0.25
Folh1	0.00445141	0.342374	0.432	0.287
Nudt6	0.00445636	0.38043	0.295	0.14
Camta1	0.00448588	0.58356	0.636	0.644
Hmgcs1	0.00457361	0.384778	0.659	0.826
Plekha8	0.00458653	0.263135	0.364	0.226
Mcam	0.00460265	0.361074	0.795	0.638
Cradd	0.00464529	0.287441	0.364	0.225
Lemd3	0.00469851	0.505177	0.432	0.291
Faah	0.0047577	0.268416	0.386	0.233
Sgk2	0.00476521	0.326027	0.523	0.382
Rccd1	0.00487806	0.274249	0.318	0.178
Rprd2	0.00494596	0.302886	0.614	0.47
Ube2g1	0.00497647	0.353779	0.727	0.679
Ppp6r2	0.00502251	0.43048	0.545	0.429
Zfp148	0.00502363	0.348274	0.614	0.584
AU040320	0.00511127	0.306246	0.682	0.531
Map2k4	0.00517486	0.400639	0.523	0.418
Rif1	0.00518744	0.279277	0.682	0.582
Jak2	0.00521841	0.567686	0.636	0.515
Lrrc8c	0.0053006	0.425807	0.591	0.501
Arap1	0.00532404	0.502945	0.477	0.346
Stn1	0.00549018	0.423586	0.386	0.238
Lmf1	0.00558539	0.281638	0.636	0.523
Pign	0.00566914	0.313116	0.386	0.261
Usp47	0.005701	0.328189	0.591	0.508
Trp53bp2	0.00572706	0.444752	0.75	0.659
Ireb2	0.00577232	0.32952	0.591	0.435
Arid1a	0.00583253	0.299402	0.727	0.693
Brd4	0.00585703	0.258424	0.682	0.667
Znrf3	0.00591075	0.282586	0.386	0.27
Ino80	0.0059327	0.337743	0.477	0.355
Rubcn	0.00605411	0.302108	0.523	0.396
Gpatch2l	0.00608167	0.302854	0.386	0.252
Kif1a	0.00625526	0.340114	0.886	0.839
Caap1	0.00643785	0.302998	0.5	0.356
Clcn5	0.0064522	0.553893	0.5	0.372
Wdr33	0.00646072	0.410998	0.727	0.744
Slc25a12	0.0064717	0.344957	0.523	0.412
Add3	0.00649633	0.475713	0.841	0.8
Senp7	0.00677368	0.272938	0.705	0.593
Supt3	0.00694471	0.314127	0.455	0.322
Mkln1	0.00694817	0.332944	0.795	0.709
Ctnnd2	0.00707436	0.257016	0.477	0.335
Foxj3	0.00707586	0.257387	0.432	0.282
Ralyl	0.00722837	0.489718	0.364	0.226
Clip2	0.00729812	0.407788	0.636	0.552
Gak	0.00731022	0.250261	0.5	0.382
Tial1	0.00736469	0.316318	0.727	0.648
Nfx1	0.00740069	0.399658	0.545	0.484
Ugp2	0.00753068	0.356962	0.636	0.648
Hdac7	0.00760453	0.274288	0.432	0.298
Taok3	0.00760704	0.343236	0.659	0.567
Hmbox1	0.00763615	0.271646	0.523	0.471
Sgms1	0.00789186	0.2568	0.386	0.243
Pot1b	0.00796743	0.284398	0.409	0.252
Dock9	0.00810499	0.537516	0.636	0.562
Uso1	0.00814622	0.286914	0.545	0.444
Msh3	0.00815329	0.502729	0.477	0.37
Phactr2	0.00817078	0.253887	0.364	0.214
Marf1	0.00821823	0.276353	0.636	0.531
Asxl1	0.00826864	0.376078	0.5	0.383
1810013L24Rik	0.00830908	0.274783	0.523	0.404
Micu3	0.00834645	0.330716	0.614	0.477
Dazap1	0.00835693	0.306909	0.614	0.529
Creb1	0.00842216	0.409952	0.545	0.505
Iars	0.00850217	0.318102	0.659	0.548
Mboat2	0.00855563	0.374605	0.705	0.7
Zmiz1	0.00891086	0.322575	0.705	0.667
Tex2	0.00903139	0.416655	0.545	0.486
Akap9	0.00910932	0.252458	0.841	0.811
Cwc27	0.00921656	0.49022	0.477	0.371
Mecp2	0.00937079	0.332829	0.682	0.627
Stxbp5l	0.00967265	0.421764	0.364	0.213
Abhd18	0.00973737	0.354439	0.5	0.382
Vezt	0.00991841	0.284269	0.523	0.425
Naa16	0.00997475	0.296039	0.455	0.277
Nfatc3	0.00999987	0.438629	0.523	0.398
Prom1	0	0.865944	0.804	0.049

### Sheet: OPC basal (cl.7)
Gene symbol	p value	average logFC	% in 1st group	% in 2nd group
Ly6h	8.37168e-243	1.14704	0.696	0.086
Nrxn3	2.99763e-223	1.72103	0.702	0.103
Vxn	3.71067e-219	1.15667	0.693	0.102
Pdgfra	1.56205e-218	1.94254	0.904	0.238
Olfm2	6.7653e-218	1.02913	0.67	0.093
Rlbp1	5.23755e-217	1.10532	0.699	0.104
Cspg5	1.45808e-211	2.20065	0.848	0.204
Ptprz1	5.94041e-211	2.04276	0.968	0.36
Nxph1	3.69508e-203	1.55129	0.775	0.159
Ntm	8.49983e-192	1.46867	0.895	0.262
Pid1	1.58207e-188	1.25194	0.787	0.182
Chl1	1.57917e-186	1.16762	0.646	0.101
Megf11	5.57436e-184	0.942696	0.629	0.103
Cacng4	1.68137e-183	1.45841	0.86	0.242
Pcp4	3.17017e-182	1.00596	0.503	0.057
Xylt1	6.30912e-180	1.5596	0.839	0.24
C1ql1	9.38531e-179	1.41389	0.792	0.191
Gm3764	5.58491e-176	1.04702	0.401	0.032
Emid1	4.64483e-175	0.962623	0.632	0.109
Chst11	7.5673e-171	0.918391	0.596	0.096
Ntrk3	1.26706e-168	0.996474	0.652	0.121
Gm47591	1.04616e-165	0.607374	0.304	0.016
Plpp4	1.33432e-165	0.72452	0.526	0.071
Ncan	1.82219e-165	0.947425	0.705	0.148
Serpine2	5.51452e-163	1.46727	0.877	0.309
Sdc3	1.64924e-162	1.3013	0.763	0.196
Gpm6a	2.22538e-162	1.33554	0.895	0.321
Hes5	5.22809e-162	1.25212	0.544	0.077
Nrxn1	1.00974e-161	1.74064	0.942	0.5
Cdo1	4.40877e-161	1.02455	0.64	0.118
Plppr1	5.3649e-160	0.792477	0.538	0.079
Tmem255b	1.02108e-156	0.630892	0.456	0.054
Cspg4	5.51681e-156	1.34117	0.865	0.296
Gria3	2.98436e-155	1.08076	0.807	0.226
Tnr	2.03466e-154	1.34956	0.988	0.366
Tmem100	4.37809e-154	1.04495	0.696	0.16
Zeb1	4.92513e-154	1.33247	0.795	0.234
Brinp3	2.57787e-149	1.37995	0.953	0.399
Ednrb	1.27204e-148	1.22963	0.76	0.21
Dlgap1	3.92973e-148	1.24436	0.942	0.347
Opcml	5.69635e-148	1.55973	0.971	0.58
Lnx1	1.83511e-146	0.803115	0.652	0.139
Lrp1	1.58174e-145	1.15983	0.909	0.346
Bcan	1.05023e-142	1.28205	0.88	0.295
Vstm2b	6.26916e-142	0.608972	0.482	0.07
Grm5	1.06095e-140	0.896933	0.512	0.081
Rprm	1.74421e-140	0.670669	0.55	0.093
Mmp15	3.99143e-137	0.842687	0.576	0.114
Tafa1	4.47478e-135	0.990163	0.614	0.13
Mmp16	2.46318e-134	1.13862	0.696	0.193
Kcnk2	6.77195e-134	0.736745	0.558	0.105
Dcx	6.30041e-133	0.453212	0.342	0.033
Pianp	6.35035e-132	0.472958	0.418	0.054
Vcan	2.75136e-131	1.15743	0.968	0.337
Dclk1	1.01906e-130	1.20891	0.927	0.48
Nrxn2	6.25422e-130	1.1736	0.95	0.706
Sntg1	2.08695e-129	1.21076	0.547	0.105
Sox6	5.62863e-129	1.21537	0.912	0.336
Kcnmb4	6.89786e-129	0.455685	0.415	0.056
Rgs7	1.60179e-127	0.768276	0.453	0.069
Meg3	5.71867e-127	1.44906	0.409	0.056
Myo10	4.18103e-126	0.836429	0.69	0.187
Gpc5	7.54694e-126	1.12987	0.497	0.089
6330403K07Rik	9.08889e-126	0.502516	0.465	0.071
Ccnd1	7.42132e-123	1.09896	0.602	0.129
Ddah1	8.10706e-123	0.861691	0.64	0.157
Lrrc7	4.95849e-122	0.783271	0.427	0.064
Dpp6	4.11154e-121	0.990695	0.702	0.217
Dbpht2	2.02945e-120	0.418208	0.278	0.022
Eef1a2	6.93616e-120	0.563779	0.503	0.089
Cit	4.6175e-119	0.539514	0.386	0.052
Lhfpl3	5.81409e-119	1.55636	0.912	0.456
Pcdh15	3.80549e-118	1.51553	0.845	0.418
Lpcat1	6.33125e-118	0.704474	0.576	0.13
Tenm1	8.02943e-118	0.512018	0.36	0.044
Brinp1	1.08579e-117	0.873676	0.757	0.233
Plppr5	1.81979e-117	1.01567	0.763	0.276
Shisa9	2.5816e-117	0.411579	0.298	0.028
Sema5b	1.05506e-116	0.623259	0.453	0.077
Nsg2	1.36077e-116	0.509585	0.424	0.065
Scn3a	3.95055e-116	0.737218	0.544	0.118
Armh4	1.29199e-115	0.777993	0.646	0.183
Trnp1	2.70819e-115	0.599723	0.348	0.043
Chrna4	5.25346e-115	0.411891	0.292	0.027
Fchsd2	1.07298e-114	1.04426	0.889	0.415
Ntrk2	3.07374e-114	1.07509	0.865	0.445
Unc80	4.02586e-114	0.513763	0.406	0.062
Srrm3	2.2851e-113	0.367937	0.284	0.026
Calb2	2.79866e-113	0.414768	0.298	0.029
Myt1l	2.06175e-112	0.575942	0.348	0.043
Myt1	3.73544e-112	0.721942	0.485	0.093
Csmd1	4.35688e-111	1.58284	0.766	0.26
C430049B03Rik	5.69327e-111	0.640242	0.251	0.02
Epha5	1.506e-109	1.01988	0.74	0.296
Dscam	1.97865e-109	1.33626	0.798	0.346
Kcnip3	4.98688e-109	0.872836	0.573	0.143
Adcyap1r1	7.89208e-109	0.722545	0.635	0.169
Shisa7	9.15656e-109	0.412451	0.327	0.039
Tmem176b	1.69012e-108	1.13682	0.827	0.333
Mir9-3hg	1.88201e-108	0.659503	0.348	0.046
Shc4	1.30498e-107	0.856747	0.632	0.183
Neu4	4.73235e-107	0.94836	0.775	0.235
Tril	1.21982e-106	0.839197	0.699	0.225
Nav3	2.21269e-106	1.48904	0.655	0.198
Tafa2	3.25712e-106	0.795536	0.386	0.058
Slc35f1	6.56097e-106	1.03345	0.769	0.272
Ascl1	8.56439e-106	0.452287	0.377	0.054
Grin3a	8.56847e-106	0.835816	0.611	0.17
Stk32a	1.93708e-105	0.863545	0.711	0.221
Dpp10	4.72329e-105	1.05427	0.377	0.057
Spon1	1.47179e-104	0.839352	0.789	0.266
Fam155a	1.77526e-104	0.922785	0.439	0.08
Tmem179	2.51225e-104	0.56234	0.427	0.074
Ugdh	2.80134e-104	0.959829	0.883	0.409
Tmem176a	6.47112e-104	1.00691	0.76	0.254
Sorbs2	7.34111e-104	0.719596	0.52	0.12
Syn2	2.67243e-103	0.683027	0.512	0.117
Map2	4.28638e-103	1.02922	0.874	0.532
Adgrl3	7.12488e-103	1.15216	0.889	0.488
Snap25	7.21029e-103	0.601266	0.363	0.054
Gria2	1.61498e-102	1.33732	0.991	0.516
Rasgrf1	5.4215e-102	0.457119	0.345	0.047
Pou3f2	3.12919e-101	0.609777	0.515	0.112
Dpysl3	3.14268e-101	0.8133	0.743	0.247
Asic4	1.0135e-100	0.301034	0.26	0.025
Tspan13	1.90885e-100	0.728331	0.62	0.177
Slc1a2	2.9264e-100	0.812321	0.716	0.286
Cntn1	2.99574e-100	1.13917	0.901	0.729
Nell2	4.66221e-100	0.563553	0.482	0.099
Arhgap31	7.96485e-100	0.993768	0.927	0.582
Sstr1	1.43481e-99	0.483943	0.45	0.087
Plppr4	2.62628e-99	0.455965	0.298	0.035
Calcrl	2.89067e-99	0.769452	0.579	0.156
Rab3c	8.66599e-99	0.411831	0.257	0.025
Oprl1	1.10063e-97	0.384836	0.275	0.03
Ntn1	2.09326e-97	0.479099	0.392	0.067
Fabp7	8.99733e-97	1.15529	0.804	0.346
Ncald	1.08645e-96	0.978348	0.918	0.797
Kcnd2	3.45736e-96	1.40786	0.588	0.168
Lrfn5	1.39998e-95	0.487243	0.257	0.026
Unc79	1.44539e-95	0.568835	0.401	0.073
Car8	2.49192e-95	0.728049	0.482	0.105
Nrcam	5.2404e-95	0.894049	0.863	0.361
Gabrb3	8.63034e-95	0.670223	0.453	0.097
Trim9	1.72319e-94	0.603101	0.442	0.088
Kcnd3	1.76807e-94	0.538227	0.404	0.072
F3	5.70668e-94	0.477551	0.401	0.07
Ppp1r14c	1.16162e-93	0.608278	0.518	0.13
Tubb2b	5.16106e-93	0.808101	0.678	0.2
Mtss2	9.10963e-93	0.86576	0.772	0.358
Lsamp	9.32785e-93	1.32697	0.962	0.689
Fat3	2.77808e-92	0.509773	0.322	0.046
Matn4	3.53237e-92	0.964832	0.953	0.604
Gsap	5.33501e-92	0.482254	0.336	0.05
Zfp462	5.49998e-92	1.02172	0.845	0.521
Gap43	6.30941e-92	0.532389	0.48	0.095
Ampd3	9.72225e-92	0.766305	0.731	0.262
Usp24	1.22152e-91	1.09954	0.816	0.489
Pxdc1	2.39751e-91	0.573985	0.526	0.13
Tshz2	2.45927e-91	0.577979	0.45	0.095
Abhd2	3.9314e-91	1.00907	0.787	0.409
Map3k1	8.33562e-91	0.590187	0.442	0.096
Sfxn1	9.22945e-91	0.576342	0.573	0.156
Nnat	1.3202e-90	0.899147	0.74	0.276
Cacna1d	1.42103e-90	0.611454	0.515	0.13
Khdrbs2	2.99957e-90	0.647879	0.532	0.145
Cacna1e	8.03294e-90	0.478897	0.284	0.035
Marcks	1.19738e-89	0.907855	0.953	0.428
Cdh13	1.27263e-89	0.809344	0.588	0.183
Tmem255a	1.83501e-89	0.468858	0.442	0.092
Afap1l2	2.26322e-89	0.610594	0.553	0.153
Ptprg	2.65551e-89	0.462848	0.292	0.039
Unc13c	3.07362e-89	0.49601	0.292	0.038
Gpr17	5.7404e-89	1.10154	0.854	0.386
Kcnk10	6.34209e-89	0.472241	0.354	0.058
Lrrtm3	1.1051e-88	0.848417	0.792	0.365
Midn	3.36114e-88	0.76385	0.62	0.204
Gas1	5.38703e-88	0.56251	0.459	0.102
Itpr2	5.23541e-87	0.890154	0.863	0.501
Rnf180	2.60785e-86	0.587741	0.465	0.104
Bmp7	3.22989e-86	0.45746	0.357	0.061
Chgb	7.89865e-86	0.400709	0.254	0.029
Sparcl1	2.12262e-85	0.9651	0.892	0.496
Sox5	5.34721e-85	0.850365	0.734	0.281
Sall3	7.72824e-85	0.453864	0.36	0.063
Sez6l	7.89669e-85	0.704569	0.605	0.19
Cdr1os	1.24861e-84	0.440349	0.266	0.034
Sox11	1.40966e-84	0.620421	0.482	0.115
Sulf1	1.92685e-84	0.423875	0.33	0.053
Tub	2.18718e-84	0.397147	0.336	0.056
Slc1a3	2.34557e-84	0.890912	0.825	0.496
Galnt13	2.93404e-84	0.571233	0.421	0.091
Syt16	4.71557e-84	0.406379	0.371	0.069
Clstn3	5.67873e-84	0.30642	0.26	0.031
Stmn3	6.98776e-84	0.831618	0.667	0.264
Mfsd2a	2.3444e-83	0.882015	0.784	0.337
Zfp219	3.1381e-83	0.539657	0.494	0.134
Slitrk2	4.19316e-83	0.675691	0.699	0.252
Cxcl14	5.7974e-83	0.581811	0.456	0.106
Pknox2	6.65548e-83	0.417024	0.295	0.043
Amz1	4.16684e-82	0.620212	0.491	0.131
Etv5	4.88796e-82	0.41411	0.365	0.068
Tacc2	1.05008e-81	0.594879	0.436	0.103
C1qtnf4	1.4406e-81	0.502542	0.45	0.109
Rtn1	1.96515e-81	0.770768	0.895	0.366
Reep1	3.9551e-81	0.630715	0.588	0.187
Snhg11	5.79843e-81	0.964665	0.52	0.153
Nim1k	8.75202e-81	0.515112	0.471	0.117
Dner	1.61941e-80	0.835702	0.684	0.326
Arpp21	6.17588e-80	0.902891	0.699	0.261
Basp1	1.11992e-79	0.832305	0.845	0.352
Gabrb1	2.72151e-79	0.451762	0.304	0.046
Lrrtm1	3.60987e-79	0.383409	0.368	0.071
Galnt10	8.17867e-79	0.552648	0.503	0.142
Astn1	1.36184e-78	0.659773	0.699	0.26
Etv4	7.11057e-78	0.360891	0.284	0.042
Ntsr2	1.16295e-77	0.398018	0.307	0.049
Sez6	1.25144e-77	0.364535	0.281	0.041
Itga9	2.1767e-77	0.474649	0.398	0.088
Sox3	7.88459e-77	0.494423	0.404	0.09
Ptprt	1.4204e-76	1.01652	0.526	0.157
Cacna1a	2.56851e-76	0.608288	0.474	0.129
Celf2	3.23562e-76	1.01126	0.781	0.44
Elavl4	3.58295e-76	0.542326	0.518	0.145
Pdzrn4	4.23938e-76	0.689644	0.503	0.141
Fry	6.56271e-76	0.913409	0.88	0.554
Elfn1	7.01002e-76	0.355663	0.342	0.063
Ctnnd2	1.26725e-75	1.01803	0.678	0.31
Cxadr	3.04495e-75	0.420141	0.395	0.084
Pcsk2	4.75333e-75	0.825902	0.626	0.265
St8sia1	6.1348e-75	0.353045	0.354	0.068
Atp1b1	9.36521e-75	0.623412	0.646	0.226
Epb41	1.3338e-74	0.61626	0.547	0.177
Enah	6.19633e-74	0.854492	0.851	0.648
Gng3	6.43079e-74	0.798969	0.693	0.289
Kcnh8	1.1527e-73	0.3681	0.284	0.044
Atp1a2	1.25761e-73	0.626248	0.927	0.557
Podxl2	1.84462e-73	0.656344	0.614	0.22
Sh3bp4	1.93412e-73	0.695365	0.702	0.279
Alcam	2.47417e-73	0.849453	0.816	0.576
Trio	6.45047e-73	0.801072	0.711	0.3
Grik3	6.46912e-73	0.421149	0.339	0.066
Sgcz	8.32561e-73	0.835718	0.295	0.049
Fip1l1	9.06191e-73	0.870063	0.848	0.691
Mdk	4.26917e-72	0.659254	0.582	0.187
C1ql3	6.22685e-72	0.780963	0.725	0.343
Lrrtm4	1.14053e-71	1.09005	0.588	0.207
Adm	1.36152e-71	0.571817	0.269	0.041
Ptprs	3.34876e-71	0.82649	0.854	0.709
Ctxn1	3.73943e-71	0.636178	0.523	0.169
Zdhhc2	5.60685e-71	0.737102	0.646	0.291
B3gat2	8.91732e-71	0.562721	0.594	0.205
Chga	2.03e-70	0.340006	0.251	0.036
Minar2	3.13385e-70	0.482493	0.43	0.108
Rgs7bp	4.87189e-70	0.600795	0.503	0.151
Rev3l	1.33797e-69	0.95095	0.763	0.491
Ptgfrn	1.71732e-69	0.380068	0.313	0.057
Spock2	2.2189e-69	0.535696	0.482	0.145
2003-09-01	7.51343e-69	0.459143	0.292	0.052
Foxg1	8.21918e-69	0.618243	0.556	0.201
Ppp1r14b	1.13408e-68	0.786	0.775	0.418
Fzd9	3.72511e-68	0.29774	0.254	0.038
Enc1	6.67135e-68	0.435261	0.406	0.099
Tro	8.96741e-68	0.423329	0.465	0.129
Mt3	1.52923e-67	0.723029	0.757	0.412
Lrrfip1	1.68332e-67	0.56973	0.442	0.123
Rims2	1.74709e-67	0.746706	0.673	0.321
Zfp36l1	3.77001e-67	0.709319	0.754	0.316
Prkg2	4.2597e-67	0.355371	0.266	0.043
Brinp2	5.07684e-67	0.445887	0.374	0.086
Slitrk1	5.28621e-67	0.574693	0.535	0.18
Slitrk3	7.96379e-67	0.530117	0.485	0.149
Slc38a3	9.01444e-67	0.404002	0.295	0.054
Scrg1	9.57501e-67	0.760495	0.827	0.422
Slc1a1	3.52564e-66	0.656317	0.757	0.38
Arhgef26	3.53725e-66	0.320843	0.289	0.051
Arxes1	4.90672e-66	0.549514	0.532	0.181
Ttc3	1.1306e-65	0.739699	0.874	0.755
Dab2	2.12762e-65	0.405613	0.313	0.061
Ly6e	3.05757e-65	0.258314	0.263	0.042
Cask	3.13038e-65	0.766643	0.781	0.542
Traf4	3.82845e-65	0.64802	0.623	0.232
Ppfibp1	6.39414e-65	0.734271	0.754	0.33
Plcb1	6.73809e-65	0.914768	0.623	0.256
Kcnk1	1.15379e-64	0.346541	0.401	0.097
Gabra2	1.26859e-64	0.314303	0.257	0.042
Ramp1	2.23082e-64	0.733697	0.787	0.379
Trib2	2.50338e-64	0.520085	0.567	0.195
Tspoap1	5.18396e-64	0.448301	0.333	0.071
Sema3d	8.9369e-64	0.784385	0.807	0.493
Ramp2	9.54364e-64	0.447105	0.497	0.15
Susd4	1.17099e-63	0.463869	0.456	0.13
Fut9	1.25386e-63	0.720104	0.69	0.302
Rgs17	1.27776e-63	0.428554	0.368	0.089
Nlgn3	1.53056e-63	0.755395	0.775	0.483
4430402I18Rik	3.26212e-63	0.478972	0.272	0.049
Dmd	7.15349e-63	1.00725	0.757	0.435
Lrrn2	8.73416e-63	0.463686	0.494	0.16
Cntn6	1.07367e-62	0.540663	0.398	0.103
Asic2	2.79161e-62	0.501316	0.292	0.056
Shc3	2.9128e-62	0.348486	0.254	0.042
Gpr37l1	4.38181e-62	0.605116	0.898	0.407
Ltbp1	5.56758e-62	0.512668	0.471	0.142
Cacna2d3	6.06374e-62	0.577499	0.395	0.105
Col11a1	1.4119e-61	0.856495	0.406	0.106
Eya1	2.01403e-61	0.646927	0.535	0.195
Sgcd	2.99585e-61	0.95824	0.383	0.101
Pcdh20	3.61769e-61	0.280307	0.263	0.044
Chst2	5.50876e-61	0.719899	0.889	0.539
Asic1	5.93468e-61	0.548472	0.442	0.137
Nmnat2	7.92248e-61	0.521069	0.482	0.155
Arglu1	1.06711e-60	0.801038	0.947	0.906
Pnisr	1.45035e-60	0.795824	0.95	0.896
Epn2	1.30239e-59	0.899914	0.889	0.901
Fnbp1l	1.97924e-59	0.447731	0.365	0.092
Nfib	2.17328e-59	0.726593	0.871	0.801
Nebl	2.46745e-59	0.776778	0.702	0.304
Kbtbd11	5.18829e-59	0.549635	0.468	0.164
Akap13	5.53339e-59	0.705586	0.67	0.318
Sox4	5.85221e-59	0.677673	0.734	0.333
1700025G04Rik	6.57973e-59	0.716909	0.737	0.481
Dcaf12l1	8.1612e-59	0.33298	0.304	0.063
Cntn4	8.5352e-59	0.754115	0.386	0.106
Chst7	1.399e-58	0.270413	0.26	0.046
Dipk1b	1.52035e-58	0.426933	0.526	0.181
Cav1	2.83713e-58	0.602387	0.57	0.221
Gpr162	4.21143e-58	0.284156	0.266	0.048
Neto1	4.93851e-58	0.553768	0.518	0.179
Sulf2	7.72023e-58	0.734177	0.895	0.824
Ppp2r2b	7.83071e-58	0.924235	0.629	0.284
Zbtb20	8.4896e-58	0.720774	0.968	0.952
Nol4	1.09129e-57	0.484265	0.272	0.053
Arxes2	1.6742e-57	0.544354	0.602	0.265
Rbfox1	1.7325e-57	0.899693	0.251	0.045
Luzp2	2.17255e-57	0.704379	0.921	0.648
E130114P18Rik	3.8646e-57	0.459189	0.401	0.112
Jam2	4.49746e-57	0.543338	0.588	0.255
Pdzd2	4.93358e-57	0.52212	0.482	0.158
Nkain4	6.69348e-57	0.482475	0.515	0.173
Adgrb3	8.54688e-57	0.930947	0.497	0.177
Mgat5b	1.04077e-56	0.329488	0.289	0.059
Vcam1	1.25079e-56	0.318946	0.31	0.066
Tia1	1.44818e-56	0.79721	0.845	0.705
Sipa1l1	1.54916e-56	0.497772	0.424	0.13
Pbx1	1.79364e-56	0.808942	0.734	0.481
Cav2	2.11539e-56	0.51892	0.55	0.209
Nav1	4.00446e-56	0.769611	0.918	0.823
Lrp8	4.81414e-56	0.349294	0.316	0.072
Adarb2	5.00244e-56	0.908469	0.637	0.296
Tra2a	3.77102e-55	0.725298	0.912	0.879
Dgkb	9.94402e-55	0.491212	0.31	0.071
Tubb2a	2.11707e-54	0.652447	0.637	0.285
Baalc	2.19116e-54	0.275593	0.289	0.062
Slc1a4	2.90496e-54	0.397864	0.363	0.096
Cmtm4	3.42235e-54	0.538001	0.509	0.2
Atp1b2	3.99552e-54	0.612926	0.702	0.345
Apba2	4.67256e-54	0.625583	0.57	0.238
Iglon5	5.14388e-54	0.339947	0.325	0.078
Qpct	5.88227e-54	0.743952	0.807	0.662
Sorcs3	6.72813e-54	0.678398	0.529	0.217
Caly	7.82976e-54	0.447649	0.436	0.14
Fam171a2	8.47208e-54	0.296602	0.313	0.073
Esr1	1.11399e-53	0.376976	0.301	0.068
B4galt6	2.04953e-53	0.462216	0.465	0.152
Tox	2.54625e-53	0.595695	0.427	0.137
Itgav	3.94356e-53	0.785502	0.787	0.616
Snrnp70	1.05383e-52	0.747287	0.965	0.929
Inpp4b	1.27199e-52	0.430894	0.307	0.073
Flrt1	1.65187e-52	0.528715	0.43	0.139
Spred3	2.18083e-52	0.303033	0.254	0.05
Frrs1l	2.35113e-52	0.463005	0.389	0.116
Slitrk4	2.59906e-52	0.323596	0.269	0.055
Spry4	3.06401e-52	0.341585	0.254	0.05
Cbarp	3.55708e-52	0.36627	0.325	0.084
Ptpre	4.76113e-52	0.609717	0.792	0.536
Inava	4.79718e-52	0.505024	0.447	0.152
Ankrd11	7.84034e-52	0.77336	0.827	0.787
Ifitm10	9.96773e-52	0.25639	0.254	0.05
Polg	1.2081e-51	0.648029	0.518	0.228
Igsf9b	1.37079e-51	0.833661	0.655	0.364
Mmd2	3.05017e-51	0.601709	0.754	0.449
Pkia	3.67991e-51	0.524621	0.535	0.216
Id2	3.7578e-51	0.487764	0.401	0.117
Fam181b	4.24168e-51	0.51313	0.561	0.212
Fxyd6	7.64498e-51	0.613487	0.664	0.287
Mpp6	8.63367e-51	0.464002	0.556	0.221
Lingo1	1.54063e-50	0.413968	0.439	0.14
Plce1	2.37768e-50	0.568345	0.485	0.173
Pcdh10	2.57302e-50	0.649424	0.822	0.707
Kcnb1	3.34672e-50	0.426496	0.298	0.072
Macf1	5.36986e-50	0.735775	0.825	0.723
Tceal5	6.92522e-50	0.359694	0.383	0.114
Eps8	8.83239e-50	0.496273	0.465	0.172
Gabrg1	1.11459e-49	0.383252	0.307	0.076
Bex2	1.22901e-49	0.582729	0.675	0.325
Igfbp3	1.58553e-49	0.295296	0.254	0.051
Gm2a	2.1853e-49	0.753175	0.827	0.679
S100a1	2.75007e-49	0.912512	0.827	0.805
Pabpn1	4.72292e-49	0.707102	0.883	0.865
Myo5a	5.21592e-49	0.752207	0.649	0.398
Rfx4	5.96817e-49	0.274239	0.284	0.063
Nhsl1	1.03411e-48	0.436618	0.374	0.114
Slc14a1	1.79276e-48	0.329055	0.287	0.066
Tanc2	2.16537e-48	0.763668	0.766	0.492
Gm1673	3.94426e-48	0.533209	0.643	0.319
Tspan7	7.96107e-48	0.636023	0.798	0.702
Fam110b	8.3266e-48	0.434356	0.412	0.132
Rasa2	8.98447e-48	0.700117	0.62	0.345
Nrg1	9.85049e-48	0.705212	0.269	0.061
Lrp3	1.08347e-47	0.34827	0.371	0.114
Tgfb2	2.0154e-47	0.339898	0.307	0.078
Rcn1	3.06751e-47	0.428801	0.515	0.195
Cpq	3.0804e-47	0.610344	0.658	0.371
Prrx1	3.08697e-47	0.548939	0.643	0.273
Dbn1	3.11131e-47	0.301624	0.278	0.064
Rims1	4.97217e-47	0.603265	0.36	0.109
Orai1	8.62572e-47	0.58741	0.655	0.386
Clu	9.98259e-47	0.621692	0.716	0.406
Tmem121	1.15085e-46	0.520039	0.591	0.29
Tsc22d1	1.18564e-46	0.59668	0.807	0.568
Adam12	1.26275e-46	0.512979	0.351	0.107
Gpc6	1.31086e-46	0.644979	0.43	0.149
Ddx17	1.33287e-46	0.837989	0.871	0.811
2810459M11Rik	1.39777e-46	0.320001	0.304	0.077
Lmo4	2.0875e-46	0.594617	0.675	0.381
Pcsk1n	2.33824e-46	0.684099	0.842	0.878
St8sia3	2.35494e-46	0.295988	0.266	0.062
Tmsb10	3.06945e-46	0.494001	0.757	0.494
Klf12	3.14337e-46	0.568487	0.363	0.113
Hlf	5.43715e-46	0.3921	0.363	0.108
Rpl13	6.05738e-46	0.724401	0.915	0.989
Tagln3	7.83308e-46	0.452066	0.55	0.231
Mro	9.59192e-46	0.411135	0.491	0.174
Pde10a	1.00403e-45	0.604038	0.444	0.174
Tmem63b	1.35041e-45	0.666524	0.784	0.692
Ophn1	2.60108e-45	0.531162	0.497	0.19
Cthrc1	3.93785e-45	0.396	0.421	0.144
Fubp1	4.29133e-45	0.627057	0.877	0.81
Pcdh17	1.00401e-44	0.524691	0.86	0.795
Neto2	1.01844e-44	0.459654	0.404	0.144
Dok6	1.11172e-44	0.424597	0.336	0.098
Rgs20	1.1648e-44	0.419122	0.298	0.077
Tpm1	2.0335e-44	0.638867	0.792	0.718
Lima1	2.51477e-44	0.669541	0.725	0.522
C130071C03Rik	6.48819e-44	0.413832	0.272	0.07
Hap1	7.68849e-44	0.289733	0.281	0.07
Dgkh	1.07703e-43	0.445839	0.313	0.088
Ralgps2	2.27801e-43	0.458182	0.544	0.229
Olig2	2.63726e-43	0.679085	0.865	0.888
Trib1	2.78366e-43	0.46537	0.351	0.109
Klhl5	2.99588e-43	0.55946	0.751	0.559
Sema5a	4.01477e-43	0.432111	0.421	0.159
Srsf10	4.46537e-43	0.558743	0.775	0.679
Timp4	4.55088e-43	0.433342	0.573	0.238
Pdpn	7.32288e-43	0.300699	0.33	0.094
Igsf21	7.83767e-43	0.439434	0.482	0.181
Tmem35a	1.58396e-42	0.303219	0.368	0.115
Rap1gap	1.92567e-42	0.674568	0.722	0.513
Scg3	2.07514e-42	0.519429	0.684	0.438
Nova1	3.06492e-42	0.669079	0.594	0.358
Fgfr1	4.26002e-42	0.427446	0.412	0.155
Galnt3	4.49964e-42	0.373716	0.289	0.076
Mapk8ip2	5.30509e-42	0.308008	0.295	0.081
Cpe	6.00353e-42	0.615678	0.819	0.633
Pcdhgc3	7.19422e-42	0.354471	0.333	0.1
Tmem132d	2.45618e-41	0.458585	0.325	0.098
Rbmx	2.84426e-41	0.537302	0.731	0.523
Gsdme	4.5977e-41	0.492974	0.474	0.192
Reep2	6.24853e-41	0.260836	0.313	0.091
Cd302	9.53785e-41	0.412824	0.523	0.225
Csmd3	1.05491e-40	0.721252	0.877	0.689
Robo1	2.08653e-40	0.553085	0.392	0.144
Rbm39	2.12033e-40	0.418211	0.965	0.969
Lmo1	2.13299e-40	0.271989	0.304	0.084
Mapk10	2.35716e-40	0.52728	0.415	0.167
Caskin2	2.41346e-40	0.665778	0.684	0.503
Xpr1	3.30577e-40	0.626013	0.658	0.421
Tnik	3.51963e-40	0.616869	0.795	0.6
Cp	3.94495e-40	0.368061	0.374	0.128
Phf14	4.76943e-40	0.641823	0.787	0.704
Ttyh3	5.07981e-40	0.395027	0.482	0.203
2001-03-01	5.24213e-40	0.476271	0.304	0.093
Slc6a1	5.72298e-40	0.634396	0.827	0.733
Scn2a	8.5215e-40	0.508153	0.354	0.124
Ptprn	1.01216e-39	0.880109	0.629	0.44
Srek1	1.06178e-39	0.605608	0.825	0.748
Ankrd6	1.1694e-39	0.345708	0.301	0.088
Nlgn2	1.23509e-39	0.532639	0.661	0.426
Grid1	1.35157e-39	0.661573	0.43	0.171
Lmtk3	1.84631e-39	0.448468	0.383	0.146
St3gal6	2.65644e-39	0.478009	0.523	0.238
Hnrnpa2b1	2.99595e-39	0.496131	0.956	0.954
Caskin1	5.33443e-39	0.538886	0.474	0.215
Gpt2	5.80809e-39	0.598728	0.749	0.506
Kank1	7.34832e-39	0.5749	0.708	0.502
Ptn	8.81482e-39	0.574337	0.936	0.97
Nr2e1	9.91064e-39	0.264958	0.301	0.086
Elfn2	2.24351e-38	0.598497	0.599	0.347
Ica1	2.52562e-38	0.371407	0.371	0.131
Farp1	2.63978e-38	0.451992	0.409	0.162
Fads2	5.92629e-38	0.483083	0.579	0.284
Dzip1	1.50322e-37	0.404848	0.354	0.126
Arhgef40	1.77578e-37	0.4719	0.456	0.211
Mpped2	1.80025e-37	0.568133	0.713	0.483
Adgrl1	1.95731e-37	0.588437	0.541	0.309
Notch1	2.49849e-37	0.543161	0.632	0.378
Nexmif	2.53673e-37	0.324133	0.333	0.111
Ttc9b	5.27084e-37	0.277364	0.307	0.092
Rac3	9.06096e-37	0.284233	0.295	0.089
Arl2bp	9.93766e-37	0.560215	0.819	0.838
Cdk14	1.00285e-36	0.601273	0.591	0.347
Itgb8	1.17327e-36	0.592018	0.74	0.639
Me3	1.33563e-36	0.424649	0.421	0.163
Cst3	1.50128e-36	0.535615	0.845	0.934
Tox3	1.75967e-36	0.38829	0.556	0.253
Ckap4	3.26335e-36	0.337157	0.395	0.145
Sfpq	4.75491e-36	0.607033	0.877	0.862
Tcf4	4.99399e-36	0.406879	0.988	0.976
Ttc14	5.19411e-36	0.622852	0.836	0.813
Spry1	5.23494e-36	0.570834	0.518	0.284
Bsg	5.42914e-36	0.545594	0.848	0.934
Spats2l	5.63992e-36	0.425832	0.468	0.219
Cpne2	6.23893e-36	0.410094	0.444	0.182
Rorb	8.20749e-36	0.378251	0.336	0.115
Cadm2	2.54906e-35	0.689808	0.886	0.823
Col16a1	2.57059e-35	0.512121	0.52	0.248
Prkg1	3.96626e-35	0.657765	0.354	0.126
Fam3c	4.31941e-35	0.508217	0.67	0.464
Epdr1	8.49017e-35	0.404256	0.515	0.265
Slc7a5	9.47492e-35	0.254984	0.251	0.068
Ccdc88c	1.40191e-34	0.463151	0.404	0.153
Nav2	1.83184e-34	0.690444	0.757	0.621
Fam114a1	2.01404e-34	0.36721	0.409	0.16
Kcnj16	2.48262e-34	0.275901	0.327	0.109
Lrrn3	2.94089e-34	0.430754	0.506	0.248
Trerf1	3.60004e-34	0.386502	0.281	0.087
Arfgef3	4.96123e-34	0.377533	0.333	0.121
Gprasp2	7.85711e-34	0.35893	0.421	0.17
Cttnbp2	9.11535e-34	0.538911	0.787	0.709
S100b	9.13561e-34	0.258675	0.86	0.493
Gpr45	1.04904e-33	0.357162	0.319	0.11
Raph1	1.09192e-33	0.550177	0.477	0.236
Samd14	1.12111e-33	0.260389	0.257	0.074
Dclk2	1.16641e-33	0.532426	0.453	0.222
Tlcd1	1.41163e-33	0.362213	0.357	0.132
Maged1	1.68955e-33	0.453961	0.807	0.738
Itpkb	2.88104e-33	0.486593	0.447	0.194
Fxyd7	2.9567e-33	0.276542	0.319	0.102
Sms	3.58485e-33	0.360578	0.427	0.183
Myef2	3.66325e-33	0.520489	0.754	0.635
Snx10	4.63052e-33	0.390424	0.45	0.205
Ssbp4	4.87613e-33	0.40619	0.494	0.244
Rap2b	4.89432e-33	0.451805	0.541	0.305
Pafah1b3	9.32845e-33	0.287179	0.38	0.15
Slitrk5	9.41773e-33	0.470759	0.512	0.28
Per3	1.2125e-32	0.551074	0.488	0.234
Kcnc3	1.67258e-32	0.365456	0.31	0.107
Pitpnc1	1.96819e-32	0.278077	0.351	0.128
Dpyd	2.51644e-32	0.557368	0.497	0.257
Cxxc4	2.57615e-32	0.324906	0.386	0.151
Gpcpd1	3.22866e-32	0.532704	0.673	0.454
Kcnq1ot1	3.94477e-32	1.33913	0.436	0.219
Ppib	4.34293e-32	0.498048	0.889	0.967
Nrarp	4.46124e-32	0.283789	0.281	0.091
H2afy2	7.4032e-32	0.312207	0.284	0.095
Myo16	8.08926e-32	0.328433	0.263	0.08
Mir99ahg	1.56506e-31	0.657148	0.368	0.162
Samd12	1.77204e-31	0.41168	0.298	0.103
Pcgf5	1.90718e-31	0.444421	0.424	0.192
Kcnip1	1.98067e-31	0.341795	0.289	0.096
Lgalsl	2.07804e-31	0.410528	0.509	0.251
Fgf12	3.43265e-31	0.759635	0.497	0.272
Lpp	3.43477e-31	0.388166	0.377	0.15
Son	4.72351e-31	0.52335	0.988	0.976
Meis2	1.06112e-30	0.548784	0.611	0.405
Chic2	1.09893e-30	0.378615	0.573	0.332
Atxn1	1.14996e-30	0.454586	0.36	0.148
Il17d	1.24253e-30	0.30182	0.418	0.171
Camk2n2	1.46766e-30	0.323542	0.336	0.132
Hs2st1	1.95453e-30	0.499109	0.649	0.486
Grik4	2.89727e-30	0.405593	0.368	0.156
Plekha6	3.46908e-30	0.337588	0.289	0.096
Phlda1	3.53628e-30	0.685145	0.708	0.601
Adcy3	5.06754e-30	0.271684	0.254	0.079
Mageh1	5.75583e-30	0.523395	0.711	0.563
Nova2	6.53477e-30	0.366673	0.371	0.156
Prkcb	9.5259e-30	0.57887	0.602	0.445
Fmn2	1.17535e-29	0.560779	0.447	0.233
Abcb4	3.04234e-29	0.307001	0.284	0.096
Cers4	3.07085e-29	0.557034	0.541	0.326
Adgrb1	3.27365e-29	0.571146	0.599	0.435
Lpin2	3.39567e-29	0.37522	0.365	0.16
Cadps	3.46477e-29	0.519199	0.5	0.272
Slc22a17	3.49333e-29	0.473973	0.898	0.915
Scn1b	3.52758e-29	0.275816	0.456	0.203
Unc119	4.76886e-29	0.297509	0.386	0.164
Timp3	5.93634e-29	0.491407	0.626	0.352
Tnpo1	6.29042e-29	0.601597	0.661	0.546
Acp1	6.5509e-29	0.481837	0.825	0.83
Nktr	6.64034e-29	0.576893	0.854	0.836
Top2b	1.2627e-28	0.514171	0.76	0.727
S100a16	1.32185e-28	0.724425	0.83	0.891
S100a6	1.68341e-28	0.802633	0.696	0.517
Zranb2	2.28337e-28	0.446982	0.86	0.876
Plk2	2.69243e-28	0.259724	0.251	0.082
Snx25	8.57573e-28	0.362415	0.313	0.121
9030025P20Rik	8.91017e-28	0.67511	0.503	0.276
Cdk5r1	1.04736e-27	0.26762	0.269	0.093
Grik5	1.11575e-27	0.331395	0.477	0.261
Sox2	1.20226e-27	0.521623	0.772	0.716
Lpcat2	1.33658e-27	0.3147	0.512	0.263
Uchl1	1.49464e-27	0.372382	0.433	0.204
Rbm25	1.58724e-27	0.563088	0.86	0.874
Fus	1.67101e-27	0.533346	0.915	0.934
Slc4a3	2.15511e-27	0.286367	0.269	0.093
Ogt	2.44265e-27	0.587514	0.839	0.829
Tmem132b	2.94998e-27	0.500604	0.74	0.632
Slc16a2	2.99689e-27	0.295675	0.284	0.104
Myh10	3.20656e-27	0.28355	0.313	0.12
Dock9	3.27797e-27	0.618168	0.684	0.553
Bmerb1	3.27886e-27	0.35273	0.401	0.189
Prune2	3.53104e-27	0.509681	0.588	0.389
Tnfrsf1a	5.20863e-27	0.324839	0.404	0.183
Hnrnpa3	6.00483e-27	0.392646	0.854	0.902
G0s2	7.27902e-27	0.534798	0.646	0.484
Wsb1	7.37407e-27	0.576241	0.605	0.421
Svil	7.47336e-27	0.457894	0.433	0.217
Mycbp2	9.55809e-27	0.525367	0.792	0.757
Tnfrsf19	2.13366e-26	0.311861	0.386	0.167
Shisal1	2.37578e-26	0.340063	0.444	0.203
Hnrnph1	2.81903e-26	0.558585	0.693	0.606
Asph	3.44871e-26	0.32404	0.33	0.138
Acap3	4.86247e-26	0.477604	0.497	0.308
Susd5	4.86732e-26	0.365417	0.5	0.232
Cpsf6	5.5827e-26	0.552764	0.778	0.731
Baiap2	5.67174e-26	0.365272	0.307	0.122
Dlgap4	7.96134e-26	0.400862	0.529	0.324
Ppm1e	8.37806e-26	0.351707	0.348	0.154
Clip4	9.08647e-26	0.2522	0.263	0.091
Csmd2	1.11061e-25	0.548186	0.573	0.386
Cpne8	1.53733e-25	0.28351	0.301	0.114
P2rx7	2.31056e-25	0.477216	0.453	0.242
Ppp4r4	2.43175e-25	0.343193	0.263	0.096
2700081O15Rik	2.44798e-25	0.400559	0.325	0.139
Plekho1	3.27408e-25	0.255722	0.254	0.091
Vav3	3.28296e-25	0.254717	0.251	0.087
Laptm4a	3.70111e-25	0.406047	0.825	0.903
Ccdc88a	4.68328e-25	0.42529	0.933	0.935
Cadm3	5.34195e-25	0.279414	0.284	0.108
Ranbp9	5.44823e-25	0.440982	0.743	0.656
Dag1	5.52063e-25	0.432813	0.708	0.597
Asap1	5.94918e-25	0.513302	0.637	0.527
Stau2	9.20946e-25	0.386676	0.409	0.215
Pde4d	9.51024e-25	0.824677	0.468	0.261
Zcchc24	1.12165e-24	0.537717	0.67	0.604
Spred2	1.48894e-24	0.270657	0.272	0.105
Chpt1	1.85142e-24	0.480767	0.804	0.775
Ehd3	1.85607e-24	0.422872	0.64	0.436
Cyfip2	2.27894e-24	0.398177	0.594	0.367
Lbh	2.50335e-24	0.506427	0.725	0.587
Rbm5	3.72143e-24	0.552449	0.792	0.798
Fndc4	5.88286e-24	0.324726	0.447	0.237
Zfp36l2	7.96483e-24	0.514673	0.588	0.418
Arhgap20	8.81609e-24	0.358253	0.418	0.197
Khdrbs3	1.35625e-23	0.454668	0.564	0.386
Ccnt2	1.57276e-23	0.535521	0.678	0.635
Sox21	1.83405e-23	0.359364	0.447	0.213
Prex1	1.87653e-23	0.511662	0.646	0.566
Ptms	2.51593e-23	0.548347	0.728	0.687
Cdh11	2.59632e-23	0.411591	0.538	0.368
Med12l	2.87177e-23	0.338866	0.304	0.132
Arsb	3.52489e-23	0.361395	0.74	0.598
Arrb1	3.66401e-23	0.260004	0.319	0.133
Plxnb2	4.19068e-23	0.374777	0.325	0.144
Calr	4.5627e-23	0.391966	0.895	0.941
Eid2	4.61859e-23	0.336618	0.447	0.251
Eno1	5.20943e-23	0.460821	0.757	0.768
Tvp23a	6.80941e-23	0.343224	0.339	0.163
Astn2	6.83493e-23	0.655927	0.339	0.159
Hnrnpr	8.79509e-23	0.425529	0.839	0.842
Srrm2	8.89004e-23	0.325593	0.924	0.964
Tnfrsf21	1.07928e-22	0.296089	0.401	0.199
Jpt1	1.15379e-22	0.278549	0.485	0.272
Ttc19	1.40409e-22	0.443943	0.596	0.453
Aldh1l2	1.54557e-22	0.419034	0.368	0.184
Npas3	1.60449e-22	0.769424	0.632	0.444
Ptprj	1.60574e-22	0.475159	0.611	0.361
Gucy2f	1.75512e-22	0.274561	0.251	0.089
Csf2ra	1.90407e-22	0.392846	0.377	0.196
Nsg1	1.91932e-22	0.269144	0.716	0.47
Lrrc4c	1.9405e-22	1.09178	0.728	0.592
Rbm26	2.23383e-22	0.491546	0.713	0.677
Dhx36	2.6446e-22	0.433281	0.804	0.836
Syne2	2.78465e-22	0.523211	0.567	0.365
Clasp1	3.15928e-22	0.434586	0.48	0.312
Strbp	3.32388e-22	0.487812	0.614	0.491
Ostf1	3.52537e-22	0.553564	0.629	0.584
Pcdh7	3.78634e-22	0.506905	0.734	0.574
Tmem196	3.84141e-22	0.281684	0.348	0.166
Bex1	4.27755e-22	0.286948	0.365	0.164
Anxa6	5.07632e-22	0.291176	0.38	0.182
Isoc1	5.18692e-22	0.378826	0.488	0.299
Acsl6	5.40839e-22	0.250495	0.313	0.127
Nin	5.69704e-22	0.459635	0.392	0.212
Ralyl	6.16051e-22	0.558657	0.415	0.212
Hsd17b12	7.73468e-22	0.422108	0.781	0.809
Spry2	8.94347e-22	0.337294	0.383	0.201
Ppp1r9a	1.05852e-21	0.554777	0.588	0.473
Il1rapl1	1.11491e-21	0.695813	0.76	0.591
Zfp950	1.23022e-21	0.630032	0.617	0.508
Ddx50	1.37481e-21	0.470093	0.719	0.678
Hnrnpdl	1.40401e-21	0.422752	0.819	0.857
Soat1	1.72702e-21	0.400635	0.474	0.285
Rspry1	2.07259e-21	0.46701	0.617	0.498
Slc4a10	3.56564e-21	0.322579	0.304	0.137
Lrp1b	3.89519e-21	0.399971	0.909	0.863
Ano6	3.92201e-21	0.258147	0.275	0.11
Spred1	4.2996e-21	0.478536	0.684	0.666
Tmem59l	4.47349e-21	0.286114	0.401	0.199
Agrn	4.69762e-21	0.409532	0.48	0.306
D630045J12Rik	4.81455e-21	0.369615	0.412	0.219
Rnf217	5.04712e-21	0.258484	0.257	0.099
Ptpro	5.13478e-21	0.414112	0.471	0.288
Rnf43	5.27478e-21	0.522826	0.544	0.377
Shd	5.91646e-21	0.254071	0.322	0.15
Slc4a7	6.11294e-21	0.417197	0.401	0.219
Kcnma1	6.17957e-21	0.492522	0.348	0.176
Gas6	7.09905e-21	0.27693	0.33	0.157
B3glct	7.73529e-21	0.31604	0.383	0.201
Nisch	8.11041e-21	0.398312	0.868	0.893
Atcay	8.77571e-21	0.340108	0.401	0.223
Nlgn1	1.107e-20	1.01087	0.734	0.596
Tmem108	1.24182e-20	0.488062	0.649	0.531
Sgip1	1.26568e-20	0.478557	0.602	0.473
Casc4	1.27438e-20	0.531348	0.357	0.201
Olig1	1.456e-20	0.471997	0.892	0.951
Helz	1.57375e-20	0.520966	0.523	0.379
Cyp2j9	1.92258e-20	0.43013	0.482	0.28
Tut4	2.44425e-20	0.471417	0.667	0.6
Abca1	2.64398e-20	0.500973	0.567	0.397
A930009A15Rik	2.76857e-20	0.330519	0.319	0.139
Msrb3	3.00958e-20	0.264064	0.287	0.124
Jmjd1c	3.13799e-20	0.537181	0.746	0.733
Cdh6	3.53859e-20	0.383878	0.442	0.254
Sox8	3.98987e-20	0.639211	0.74	0.755
Hip1	4.02578e-20	0.490614	0.708	0.652
Slc22a15	4.02661e-20	0.303214	0.251	0.102
Prpf4b	4.04746e-20	0.456583	0.784	0.817
Snx22	4.05174e-20	0.371428	0.515	0.312
Lix1l	4.41171e-20	0.273651	0.354	0.18
Dll1	4.50834e-20	0.294571	0.281	0.126
Inka2	4.66848e-20	0.341584	0.304	0.146
Cbx5	4.77981e-20	0.445581	0.699	0.658
Eml4	5.10662e-20	0.365307	0.424	0.249
Ap3s1	5.54843e-20	0.324872	0.406	0.239
Tln2	5.60369e-20	0.288351	0.333	0.16
Sptan1	5.9596e-20	0.437055	0.664	0.626
Pnn	6.22799e-20	0.487789	0.775	0.799
Luc7l3	6.43595e-20	0.487976	0.81	0.855
Pcmtd2	6.5326e-20	0.465797	0.635	0.543
Pgpep1	7.93675e-20	0.323121	0.333	0.169
Plpp3	9.10573e-20	0.373711	0.871	0.897
Chd3	1.24552e-19	0.569945	0.406	0.251
Pdlim5	1.40039e-19	0.407031	0.515	0.372
Grid2	1.70463e-19	0.659077	0.763	0.612
Gpld1	1.71856e-19	0.394301	0.538	0.337
Kif3a	1.8508e-19	0.477645	0.772	0.76
Hunk	1.95307e-19	0.314387	0.357	0.19
Plxna3	2.26315e-19	0.259843	0.266	0.107
Top1	2.29304e-19	0.360906	0.863	0.873
Ube3a	2.82848e-19	0.423266	0.798	0.832
Ptbp2	3.00231e-19	0.430507	0.69	0.672
Mkln1	3.34199e-19	0.549855	0.722	0.709
Rab34	3.56507e-19	0.39523	0.538	0.37
Canx	3.74673e-19	0.391408	0.886	0.944
Ptpn4	4.52089e-19	0.477578	0.515	0.378
Eml5	6.43562e-19	0.41425	0.433	0.275
Dynll1	6.77548e-19	0.456561	0.778	0.793
Pmepa1	8.11963e-19	0.657588	0.62	0.51
Ccser1	9.24561e-19	0.573112	0.313	0.15
Dpf1	1.11219e-18	0.329713	0.254	0.104
Dock4	1.15557e-18	0.576425	0.728	0.635
Nr2f1	1.30179e-18	0.364958	0.439	0.263
Tmx4	1.54944e-18	0.409062	0.652	0.589
Ldhb	1.64416e-18	0.330592	0.734	0.621
Tspan3	1.76827e-18	0.2951	0.909	0.97
Zkscan2	2.98662e-18	0.304439	0.251	0.109
Sall2	3.02003e-18	0.275182	0.298	0.144
Sgpl1	3.11849e-18	0.373269	0.468	0.322
Hes1	3.15289e-18	0.301649	0.389	0.195
Slc24a5	4.44623e-18	0.397371	0.708	0.632
Arhgef9	5.37086e-18	0.358476	0.459	0.313
Sobp	5.41105e-18	0.379616	0.45	0.293
Bzw2	6.29768e-18	0.344743	0.553	0.392
Gdap1	8.64349e-18	0.2978	0.295	0.142
Pcdh11x	9.04857e-18	0.487278	0.623	0.512
Smoc1	9.20923e-18	0.403915	0.485	0.354
Hbegf	9.70591e-18	0.259038	0.251	0.108
Guf1	1.04992e-17	0.355792	0.386	0.228
Sybu	1.13601e-17	0.310956	0.31	0.155
Zfp207	1.20943e-17	0.449284	0.734	0.746
Celf1	1.27046e-17	0.375871	0.664	0.624
Gprasp1	1.40577e-17	0.464806	0.605	0.521
Tardbp	1.48582e-17	0.545272	0.64	0.605
Dennd1b	1.51058e-17	0.370265	0.418	0.262
Acin1	2.08931e-17	0.446091	0.751	0.76
Ptpn9	2.14228e-17	0.344422	0.48	0.338
S100a13	2.26648e-17	0.605981	0.763	0.872
Stk38	2.43938e-17	0.435472	0.558	0.45
Fgfrl1	2.44676e-17	0.290084	0.427	0.261
Nsd2	2.50579e-17	0.491145	0.617	0.565
Klhl32	2.85543e-17	0.373392	0.351	0.2
AC149090.1	3.01121e-17	0.687692	0.418	0.287
6430590A07Rik	3.57939e-17	0.439416	0.313	0.173
Ppm1l	3.66895e-17	0.415697	0.503	0.364
Utrn	4.33488e-17	0.282411	0.272	0.121
Clstn1	5.00694e-17	0.404567	0.734	0.757
Luc7l2	5.43048e-17	0.469187	0.904	0.926
Osbpl6	5.76678e-17	0.355696	0.336	0.183
Ccl25	5.84608e-17	0.331975	0.354	0.205
Apc2	6.01318e-17	0.33075	0.307	0.156
H2-D1	6.04726e-17	0.326825	0.716	0.578
Herc1	6.06004e-17	0.476412	0.602	0.55
Bicd1	6.41349e-17	0.441293	0.725	0.704
Gramd1a	6.91607e-17	0.435457	0.404	0.257
Atp6v0e	8.47757e-17	0.260915	0.813	0.874
Bend7	9.07968e-17	0.317562	0.278	0.132
Os9	9.15539e-17	0.37491	0.798	0.817
Dzip3	9.55077e-17	0.351779	0.477	0.336
Hnrnpa1	9.61728e-17	0.335356	0.769	0.773
Aff2	9.90217e-17	0.319089	0.251	0.114
Pdia6	1.27179e-16	0.388611	0.775	0.84
Hnrnpu	1.32877e-16	0.352343	0.863	0.916
Thoc1	1.36289e-16	0.363313	0.623	0.551
Lrrc4	1.42651e-16	0.35878	0.48	0.341
Cspp1	1.46474e-16	0.471136	0.573	0.495
Srsf11	1.72359e-16	0.416854	0.848	0.884
Rin2	1.86741e-16	0.409476	0.488	0.343
Tmem86a	2.1697e-16	0.290584	0.363	0.205
Ddhd1	2.49746e-16	0.51306	0.696	0.689
Fzd3	2.9693e-16	0.423069	0.553	0.452
Ankrd17	3.16432e-16	0.448199	0.696	0.676
Syncrip	3.32947e-16	0.422299	0.632	0.575
Clk1	3.47225e-16	0.530657	0.772	0.768
Eif1b	3.64196e-16	0.333921	0.801	0.912
Srsf7	3.74885e-16	0.354963	0.833	0.894
Tmem191c	4.26439e-16	0.278426	0.278	0.14
Ermard	4.36543e-16	0.749542	0.497	0.365
B3gat1	4.46143e-16	0.374331	0.488	0.368
Abcc5	5.36804e-16	0.456036	0.749	0.753
Pou3f3	5.41513e-16	0.430503	0.708	0.706
Ip6k2	6.05319e-16	0.364532	0.462	0.336
Srsf3	6.19471e-16	0.310864	0.865	0.914
Mdga2	6.25691e-16	0.625071	0.705	0.603
Cacna1c	7.19629e-16	0.420436	0.327	0.182
Sash1	7.24035e-16	0.41232	0.749	0.746
Tspan12	8.80701e-16	0.26376	0.307	0.161
Pde1a	9.01193e-16	0.402878	0.284	0.136
Zmiz1	1.12006e-15	0.43228	0.667	0.668
Gsk3b	1.22544e-15	0.326776	0.81	0.867
Ppfia2	1.25891e-15	0.447314	0.374	0.226
Tanc1	1.54288e-15	0.428649	0.594	0.499
Pde8b	1.55514e-15	0.261807	0.345	0.184
Phf20l1	1.55708e-15	0.436301	0.675	0.675
Thsd7a	1.58809e-15	0.510787	0.529	0.405
Tmem9	1.60909e-15	0.361149	0.5	0.375
Safb	1.61071e-15	0.437446	0.632	0.594
Rimklb	1.73646e-15	0.374913	0.427	0.283
Atrx	1.80653e-15	0.511819	0.749	0.782
Cenpv	1.94231e-15	0.35087	0.5	0.38
Tm9sf4	1.9789e-15	0.368513	0.626	0.59
C1galt1	2.03723e-15	0.414719	0.471	0.349
Hivep2	2.08238e-15	0.410467	0.395	0.25
Leng8	2.15204e-15	0.447087	0.702	0.711
Ccser2	2.32198e-15	0.442413	0.614	0.555
Chn1	2.55851e-15	0.333328	0.439	0.29
Camk2g	2.56779e-15	0.332562	0.418	0.268
Agl	2.59863e-15	0.366842	0.462	0.329
Ahi1	2.73272e-15	0.406819	0.681	0.692
Zdhhc21	3.17024e-15	0.416095	0.523	0.416
Hif1a	3.41598e-15	0.416753	0.658	0.655
Hook1	3.55786e-15	0.288666	0.272	0.13
Ddah2	3.81195e-15	0.358759	0.538	0.406
Eif4g3	3.85716e-15	0.374702	0.681	0.681
B2m	4.42267e-15	0.377621	0.629	0.492
Prrc2c	4.56118e-15	0.315696	0.883	0.911
Ergic1	5.47827e-15	0.270812	0.401	0.257
Cmtm3	7.39636e-15	0.283906	0.36	0.204
Tmem167	8.31554e-15	0.282589	0.83	0.869
Cnrip1	8.41532e-15	0.367994	0.523	0.421
Zcchc18	1.1415e-14	0.3309	0.594	0.475
Peg3	1.16383e-14	0.483758	0.497	0.387
Arl6ip1	1.45727e-14	0.597985	0.871	0.951
Vangl2	1.51001e-14	0.377349	0.418	0.285
Flrt3	1.79237e-14	0.253666	0.272	0.139
Lrrc4b	1.83164e-14	0.398209	0.728	0.786
Zc3h7a	1.84122e-14	0.46427	0.456	0.345
Chd6	1.84865e-14	0.446141	0.722	0.732
Agpat5	1.87748e-14	0.344156	0.772	0.781
Col11a2	1.87933e-14	0.453763	0.447	0.311
Adam23	2.11019e-14	0.432069	0.512	0.326
Ric3	2.20199e-14	0.326578	0.398	0.255
Sesn3	2.50884e-14	0.375312	0.576	0.499
Maml2	2.56044e-14	0.664305	0.439	0.298
Tet2	2.90091e-14	0.466544	0.444	0.328
Ate1	3.19937e-14	0.450137	0.611	0.573
Mras	3.58715e-14	0.277058	0.398	0.25
Nap1l5	3.70913e-14	0.382283	0.813	0.852
Adgrb2	4.92734e-14	0.33856	0.485	0.369
Gls	6.75973e-14	0.507687	0.547	0.478
Sowaha	7.04384e-14	0.289184	0.257	0.127
Camk1	7.11384e-14	0.349918	0.611	0.558
Lrrtm2	7.18677e-14	0.388915	0.558	0.471
Pou2f1	7.49021e-14	0.397752	0.494	0.392
Znhit6	9.45213e-14	0.323008	0.412	0.283
Chadl	1.0204e-13	0.343126	0.667	0.566
Srsf1	1.06661e-13	0.496871	0.64	0.629
Madd	1.1551e-13	0.279259	0.281	0.154
Mgll	1.18113e-13	0.26464	0.737	0.605
Negr1	1.24776e-13	0.558481	0.614	0.53
Nckap1	1.34716e-13	0.252721	0.784	0.849
Chuk	1.41274e-13	0.385374	0.544	0.468
Adam9	1.56713e-13	0.397525	0.579	0.566
Dlg4	1.63774e-13	0.371783	0.363	0.236
Ndn	1.68669e-13	0.34516	0.459	0.337
Ptpn12	1.77815e-13	0.324476	0.371	0.243
Nectin3	1.91787e-13	0.34766	0.494	0.392
Creg2	2.16879e-13	0.330848	0.45	0.305
Hnrnpd	2.39067e-13	0.324224	0.661	0.679
Srpk1	2.43466e-13	0.334453	0.477	0.366
Mcu	2.59062e-13	0.322367	0.398	0.264
Spen	2.59198e-13	0.418199	0.588	0.535
Mertk	2.63955e-13	0.465113	0.371	0.212
Akap9	2.8515e-13	0.344788	0.778	0.814
Kmt2a	2.88061e-13	0.4226	0.637	0.644
Arl4a	2.94794e-13	0.389047	0.532	0.436
Zfp329	3.3029e-13	0.464433	0.576	0.527
Mark3	3.39642e-13	0.460458	0.673	0.683
Etnk1	4.06835e-13	0.465555	0.769	0.791
Nalcn	4.25053e-13	0.345997	0.541	0.451
Nptn	5.48016e-13	0.326354	0.696	0.722
Wdr1	5.78214e-13	0.375397	0.655	0.64
Zdhhc23	5.82282e-13	0.30548	0.281	0.143
Cdh2	7.33689e-13	0.354935	0.731	0.773
Nsf	8.18392e-13	0.364808	0.477	0.395
Gm26917	8.43264e-13	0.60473	0.292	0.172
Fndc3a	9.94729e-13	0.328486	0.5	0.396
Gtf2i	1.00297e-12	0.291066	0.778	0.813
Ubn2	1.18628e-12	0.474745	0.746	0.779
Uggt2	1.20392e-12	0.330514	0.31	0.184
Zfp428	1.39599e-12	0.256225	0.424	0.292
Nsmaf	1.40975e-12	0.35117	0.36	0.237
Usp16	1.5115e-12	0.44583	0.673	0.646
Stx16	1.56762e-12	0.413783	0.652	0.659
Rc3h2	1.75772e-12	0.382013	0.64	0.631
Htt	1.93437e-12	0.397447	0.5	0.422
Lrp6	2.16542e-12	0.358911	0.573	0.515
Sec11a	2.18469e-12	0.279653	0.655	0.66
Setd5	2.19353e-12	0.448621	0.637	0.638
Bex3	2.49477e-12	0.311837	0.687	0.671
Afg1l	2.71734e-12	0.280179	0.304	0.181
Vezt	2.78989e-12	0.375553	0.5	0.42
Serf1	3.40103e-12	0.31875	0.488	0.376
Mllt3	3.42319e-12	0.371552	0.38	0.26
Inpp1	3.45174e-12	0.260179	0.345	0.207
Sh3bgrl	3.62271e-12	0.300047	0.459	0.343
Parp8	4.53581e-12	0.331669	0.377	0.257
Bclaf1	4.6496e-12	0.399281	0.728	0.758
Spats2	4.85299e-12	0.255159	0.342	0.219
Gria4	5.1636e-12	0.476201	0.497	0.387
Kat6b	5.2899e-12	0.423811	0.471	0.38
Lypd1	5.48557e-12	0.295279	0.304	0.178
Zfp445	5.79344e-12	0.474446	0.591	0.571
Lman1	6.46124e-12	0.327891	0.52	0.439
Tceal3	6.84871e-12	0.336818	0.596	0.55
Cdc14a	7.4705e-12	0.276586	0.266	0.148
Hnrnpa0	8.21736e-12	0.277354	0.778	0.876
Asrgl1	8.49252e-12	0.255325	0.819	0.916
Cadm1	9.39412e-12	0.317166	0.804	0.798
Tial1	1.1699e-11	0.389317	0.643	0.649
Col9a3	1.18013e-11	0.326618	0.623	0.523
Lrrc49	1.20003e-11	0.286768	0.442	0.34
Arhgef3	1.21808e-11	0.395322	0.26	0.148
Evi5	1.22075e-11	0.299127	0.474	0.365
Sbno1	1.24751e-11	0.361923	0.67	0.677
Acss1	1.25338e-11	0.280412	0.284	0.161
Mb21d2	1.49368e-11	0.260994	0.333	0.211
Hmgn1	1.4987e-11	0.28071	0.699	0.694
Bscl2	1.60336e-11	0.33394	0.55	0.484
R3hdm2	1.66562e-11	0.349016	0.655	0.65
Sorbs1	1.73182e-11	0.347135	0.365	0.25
Gfra1	1.88771e-11	0.405806	0.617	0.592
Slc39a10	2.11484e-11	0.31146	0.365	0.247
Ash1l	2.12165e-11	0.36744	0.696	0.71
Gatad2b	2.23521e-11	0.410345	0.719	0.741
Zkscan1	2.31372e-11	0.252869	0.564	0.442
Zmynd8	2.32769e-11	0.397746	0.716	0.768
Cobl	2.50767e-11	0.350736	0.456	0.358
Asap2	2.6165e-11	0.311073	0.541	0.449
Brd8	2.68475e-11	0.382987	0.643	0.638
Scai	2.903e-11	0.372692	0.386	0.273
Stxbp5l	2.94936e-11	0.354782	0.333	0.206
Zfp322a	3.02661e-11	0.409662	0.497	0.419
Hnrnpm	3.74144e-11	0.300554	0.699	0.731
Eif2s3y	3.76816e-11	0.46821	0.637	0.636
Lims2	5.12504e-11	0.277538	0.699	0.699
Dhx30	5.77623e-11	0.365906	0.596	0.588
Dcc	6.08649e-11	0.585049	0.406	0.27
Rab8b	6.46284e-11	0.310094	0.535	0.486
Gpr85	6.60111e-11	0.282385	0.427	0.334
Arhgap35	6.7626e-11	0.328329	0.553	0.518
Hdgfl3	6.77415e-11	0.339474	0.643	0.662
Sltm	7.55825e-11	0.368203	0.702	0.729
Bcat1	7.82873e-11	0.343548	0.45	0.329
Zfp827	8.20621e-11	0.338035	0.462	0.374
Sbf2	8.61887e-11	0.395044	0.62	0.613
Cnn3	8.62384e-11	0.359483	0.643	0.672
Ccar1	9.03787e-11	0.448234	0.611	0.608
Nsd3	9.25468e-11	0.388728	0.652	0.67
Stim2	1.18257e-10	0.385821	0.404	0.313
Ggh	1.25032e-10	0.348731	0.649	0.689
Tef	1.35054e-10	0.360056	0.561	0.505
Krit1	1.38321e-10	0.425473	0.743	0.778
Cpt1c	1.42012e-10	0.329131	0.45	0.359
Mtss1	1.43081e-10	0.33046	0.538	0.496
Gm47283	1.49332e-10	0.555835	0.336	0.231
Plgrkt	1.60732e-10	0.259168	0.561	0.517
Brd9	1.61833e-10	0.368861	0.708	0.751
Ttc28	1.70192e-10	0.303884	0.377	0.265
Arhgef7	1.76311e-10	0.324122	0.462	0.37
Rrbp1	1.91809e-10	0.273456	0.842	0.902
Cc2d2a	2.02975e-10	0.316887	0.374	0.268
Taf1d	2.26172e-10	0.392871	0.585	0.537
Cyfip1	2.84964e-10	0.325838	0.632	0.634
Srrm1	2.89822e-10	0.306728	0.827	0.888
Sf3b1	3.01535e-10	0.267756	0.863	0.916
Agfg1	3.11396e-10	0.347273	0.564	0.551
Pogz	3.63506e-10	0.390406	0.412	0.32
Olfm1	3.68304e-10	0.277933	0.491	0.39
Tnrc18	3.94995e-10	0.330679	0.462	0.381
4833420G17Rik	4.05947e-10	0.426862	0.567	0.544
Efs	4.3153e-10	0.2988	0.363	0.243
Rcn2	4.4026e-10	0.305342	0.602	0.585
Zup1	4.55756e-10	0.361284	0.43	0.346
Dnm1l	4.79896e-10	0.348239	0.57	0.57
Dennd2a	4.861e-10	0.263854	0.386	0.283
Tmed9	4.95224e-10	0.293849	0.81	0.919
Chd9	5.0182e-10	0.451706	0.611	0.605
Jakmip2	5.34935e-10	0.339236	0.468	0.383
Kmt5b	5.51945e-10	0.420458	0.576	0.568
Btbd7	7.55786e-10	0.332047	0.538	0.49
Hmg20a	8.06239e-10	0.318771	0.588	0.545
Ewsr1	8.76456e-10	0.338749	0.708	0.745
Zfp512b	9.01704e-10	0.261453	0.325	0.219
Tnk2	9.52278e-10	0.393093	0.368	0.287
Atf7ip	1.05802e-09	0.38181	0.635	0.655
Cplane1	1.05964e-09	0.367411	0.506	0.439
Vegfa	1.1725e-09	0.759532	0.453	0.378
Npdc1	1.18192e-09	0.275287	0.708	0.742
Pfn2	1.24043e-09	0.306566	0.684	0.74
Srsf2	1.2547e-09	0.303448	0.798	0.871
Mesd	1.33207e-09	0.304881	0.477	0.414
Nf1	1.4541e-09	0.338043	0.734	0.777
Rars	1.56383e-09	0.282405	0.439	0.341
Pkd2	1.8692e-09	0.362604	0.439	0.358
Pak4	1.89278e-09	0.311092	0.444	0.362
Txnrd1	2.00305e-09	0.267217	0.471	0.385
Sppl2a	2.09962e-09	0.311538	0.579	0.578
Zfp644	2.32301e-09	0.328457	0.702	0.774
Scn8a	2.76299e-09	0.362211	0.336	0.236
Pnmal2	3.42102e-09	0.354629	0.491	0.434
Slc12a4	3.66088e-09	0.294597	0.368	0.276
Zwint	3.88773e-09	0.299701	0.558	0.539
C2cd5	4.65344e-09	0.322382	0.418	0.343
Golim4	4.77726e-09	0.348055	0.526	0.456
Zcchc7	4.99282e-09	0.414959	0.711	0.744
Phf6	5.43209e-09	0.291095	0.421	0.341
Rbm4	5.62735e-09	0.288959	0.272	0.178
Wdr33	5.70448e-09	0.274882	0.705	0.747
Chd7	6.85538e-09	0.392262	0.719	0.783
Zfp157	6.98833e-09	0.32721	0.427	0.353
Pip4p2	7.10758e-09	0.258235	0.354	0.26
Ppp4r3a	8.30388e-09	0.325331	0.544	0.524
Srsf6	9.78136e-09	0.297076	0.649	0.683
Dop1a	1.05877e-08	0.48088	0.535	0.495
Usp53	1.06731e-08	0.310864	0.395	0.31
Azin1	1.15414e-08	0.287273	0.564	0.506
Pfkp	1.23151e-08	0.319092	0.281	0.184
Rbfox2	1.26223e-08	0.30386	0.313	0.218
R3hdm1	1.34517e-08	0.373782	0.754	0.785
N4bp2l2	1.43924e-08	0.342706	0.643	0.68
Rpn2	1.53958e-08	0.29226	0.719	0.799
Ocrl	1.64409e-08	0.254384	0.333	0.238
Tnrc6c	1.66662e-08	0.346923	0.667	0.742
Abi2	1.70792e-08	0.325167	0.573	0.588
Cuedc1	1.78679e-08	0.367183	0.596	0.613
Abca3	1.87654e-08	0.281149	0.444	0.369
Arhgap12	1.88538e-08	0.282513	0.38	0.3
Supt20	1.91765e-08	0.338344	0.515	0.481
Matr3	2.05053e-08	0.284364	0.716	0.809
Sf3b3	2.18302e-08	0.361953	0.553	0.536
Zmym4	2.26396e-08	0.310478	0.544	0.529
Spag9	2.3122e-08	0.262163	0.871	0.927
Usp3	2.40621e-08	0.307416	0.406	0.323
Rnf144a	2.46375e-08	0.416356	0.57	0.549
Telo2	2.56822e-08	0.303934	0.298	0.209
Zfp451	3.08335e-08	0.356393	0.515	0.491
Slc30a5	3.19988e-08	0.267799	0.421	0.345
Src	3.20124e-08	0.289462	0.424	0.354
Lamc1	3.28399e-08	0.278818	0.48	0.404
Nsd1	3.68689e-08	0.34602	0.705	0.762
Mthfd2l	3.84541e-08	0.285742	0.357	0.263
Cd2ap	3.84905e-08	0.398413	0.567	0.555
Hook3	3.87071e-08	0.337451	0.789	0.845
Naa35	4.02183e-08	0.317806	0.506	0.472
Pik3r1	4.03365e-08	0.345308	0.833	0.884
Desi2	4.05805e-08	0.310342	0.518	0.487
Rfx7	4.08485e-08	0.350384	0.494	0.456
Mettl9	4.11661e-08	0.270172	0.632	0.69
Ptbp3	4.1517e-08	0.375716	0.585	0.59
Tcaf1	5.10588e-08	0.36068	0.594	0.619
Kif21b	5.23622e-08	0.353094	0.456	0.41
Nt5c2	5.88918e-08	0.293655	0.395	0.324
Bmpr2	7.34369e-08	0.354574	0.576	0.591
Nfkb1	7.73173e-08	0.333711	0.36	0.274
Nckap5	7.99659e-08	0.315696	0.518	0.432
Zfp512	7.99881e-08	0.326588	0.406	0.35
Scmh1	8.30434e-08	0.307647	0.444	0.392
Dhx15	8.87837e-08	0.283059	0.594	0.615
Prkcq	8.95871e-08	0.341033	0.675	0.731
Phip	9.1542e-08	0.491976	0.646	0.679
Zmynd11	9.16607e-08	0.339483	0.649	0.702
Xkr6	9.59929e-08	0.289931	0.325	0.241
Slc25a36	9.85264e-08	0.378926	0.553	0.551
Tor1b	1.01951e-07	0.282302	0.456	0.402
Hmgcr	1.09776e-07	0.33887	0.588	0.59
Ralgapa1	1.17032e-07	0.373279	0.567	0.568
Tmco3	1.27774e-07	0.306607	0.594	0.582
2002-03-01	1.33664e-07	0.399017	0.345	0.283
Kdelr2	1.44167e-07	0.324315	0.544	0.552
4632427E13Rik	1.45797e-07	0.431415	0.298	0.222
Zfpm2	1.51645e-07	0.371373	0.386	0.292
Glg1	1.55587e-07	0.366551	0.684	0.762
Abtb2	1.5781e-07	0.308962	0.535	0.507
Ddx46	1.58274e-07	0.318092	0.576	0.574
Aak1	1.67419e-07	0.341533	0.453	0.426
Galnt11	1.70341e-07	0.304829	0.5	0.477
Nipa2	1.76044e-07	0.255565	0.444	0.384
Pum1	1.97081e-07	0.257493	0.716	0.779
Pofut1	2.06637e-07	0.266353	0.284	0.2
Tiparp	2.17532e-07	0.257517	0.412	0.337
Camk2d	2.35184e-07	0.357793	0.482	0.418
Zfp871	3.84033e-07	0.381593	0.585	0.633
Prxl2a	3.90724e-07	0.309193	0.675	0.749
Spata7	4.01546e-07	0.26187	0.33	0.249
Pick1	4.14266e-07	0.280241	0.383	0.321
Prrc2b	4.33753e-07	0.285686	0.567	0.605
Fkbp5	4.69679e-07	0.342732	0.36	0.275
Enho	4.74616e-07	0.282082	0.538	0.526
Dennd5b	4.77951e-07	0.341994	0.541	0.534
Rsf1	5.1148e-07	0.367025	0.643	0.684
Ndufaf4	5.12036e-07	0.325971	0.462	0.431
Mapk8	5.17198e-07	0.30984	0.398	0.335
Fnbp4	5.57386e-07	0.310721	0.43	0.376
Nacc2	6.09848e-07	0.306498	0.512	0.482
Tmx3	6.22897e-07	0.275219	0.646	0.71
Tbce	6.63718e-07	0.350965	0.436	0.394
Zfp266	6.89092e-07	0.283845	0.614	0.652
9330159F19Rik	7.89152e-07	0.387889	0.55	0.536
Hdac2	8.74268e-07	0.265896	0.482	0.454
Ppp3cb	8.86767e-07	0.309374	0.515	0.505
Ncoa1	9.70218e-07	0.338835	0.567	0.586
Ankrd10	9.83673e-07	0.390895	0.427	0.384
Ppp3ca	1.01461e-06	0.286468	0.83	0.896
Snhg20	1.04055e-06	0.355943	0.31	0.24
Fam92a	1.16615e-06	0.264064	0.26	0.187
Nfia	1.17225e-06	0.278355	0.836	0.917
Syne1	1.20594e-06	0.472898	0.626	0.65
Kdm1a	1.31157e-06	0.2787	0.591	0.648
Cnot4	1.38339e-06	0.292338	0.602	0.634
Arhgap24	1.44573e-06	0.30272	0.342	0.253
Ccnl2	1.57344e-06	0.348943	0.661	0.738
Stxbp4	1.58234e-06	0.273432	0.275	0.196
Hjurp	1.59743e-06	0.361025	0.339	0.268
Rbm4b	1.60422e-06	0.336274	0.532	0.529
Dennd1a	1.76526e-06	0.343493	0.491	0.447
Trp53bp1	1.85312e-06	0.312124	0.322	0.256
Purb	1.97733e-06	0.25578	0.719	0.849
Ccdc134	1.99258e-06	0.273177	0.342	0.272
Hnrnpl	2.06434e-06	0.334843	0.629	0.709
Zfp30	2.09599e-06	0.26789	0.316	0.24
Smg1	2.13776e-06	0.326057	0.442	0.404
Tasor	2.23092e-06	0.481096	0.614	0.656
Tbc1d23	2.31878e-06	0.39237	0.488	0.445
Numb	2.34876e-06	0.277426	0.512	0.489
Trim26	2.38621e-06	0.315268	0.421	0.373
Pclo	2.41843e-06	0.328467	0.442	0.412
Lypla2	2.55692e-06	0.281893	0.357	0.292
Zrsr2	2.61265e-06	0.255314	0.409	0.361
Acp2	2.61273e-06	0.264211	0.427	0.381
Prpf39	2.65457e-06	0.417324	0.523	0.531
Ddhd2	2.73767e-06	0.330774	0.544	0.577
Arhgap17	2.77885e-06	0.309565	0.474	0.449
Vps50	2.83572e-06	0.286117	0.459	0.434
Zfp326	2.96923e-06	0.326222	0.626	0.671
Homer1	3.29044e-06	0.276811	0.348	0.282
Asah1	3.34831e-06	0.257209	0.602	0.648
Cnot6	3.60324e-06	0.328153	0.506	0.508
Tcf25	3.69351e-06	0.256592	0.851	0.917
Irf2bpl	3.71068e-06	0.281609	0.462	0.417
Huwe1	3.74074e-06	0.354537	0.713	0.76
Stard9	3.85596e-06	0.317911	0.351	0.29
U2surp	3.90025e-06	0.252577	0.687	0.78
2007-03-01	3.96085e-06	0.337763	0.287	0.22
Mga	4.22715e-06	0.361907	0.497	0.499
Galnt1	4.25251e-06	0.272681	0.632	0.678
Ppp6r2	4.39992e-06	0.299795	0.447	0.428
Fam193b	4.83401e-06	0.370199	0.368	0.327
Ggt7	5.12557e-06	0.251093	0.386	0.337
Trim24	5.35505e-06	0.277049	0.491	0.482
Usp14	5.44514e-06	0.263299	0.532	0.533
Chd2	5.4576e-06	0.388554	0.48	0.453
Safb2	5.71488e-06	0.390182	0.474	0.471
Ube3c	5.75787e-06	0.348805	0.468	0.452
AY036118	5.93469e-06	0.388507	0.447	0.379
Sfswap	5.94785e-06	0.348604	0.482	0.472
Zc3h14	6.21285e-06	0.292996	0.474	0.473
Bptf	6.59049e-06	0.322186	0.708	0.789
Khdc4	6.98468e-06	0.297032	0.389	0.348
Fam193a	7.05095e-06	0.31988	0.518	0.531
Elavl1	7.28603e-06	0.255834	0.608	0.668
Dab1	7.75e-06	0.370707	0.401	0.343
Evi5l	7.8026e-06	0.319354	0.558	0.588
Sh3rf1	8.3526e-06	0.257385	0.363	0.278
Ssbp2	8.3956e-06	0.273561	0.465	0.444
Hnrnpll	8.67831e-06	0.30776	0.386	0.337
Scg5	8.80778e-06	0.31575	0.646	0.756
Senp7	9.04456e-06	0.264882	0.576	0.596
Slc23a2	9.50691e-06	0.267913	0.368	0.325
Carnmt1	9.88621e-06	0.2852	0.509	0.508
BC005561	1.03599e-05	0.38156	0.319	0.261
Xiap	1.31373e-05	0.315866	0.608	0.68
Gng10	1.42661e-05	0.272286	0.333	0.284
Braf	1.48378e-05	0.285014	0.52	0.521
Galnt2	1.49489e-05	0.27873	0.333	0.282
Zfp280d	1.49981e-05	0.348827	0.582	0.613
Btbd9	1.54923e-05	0.330769	0.453	0.437
Gm14296	1.6274e-05	0.275622	0.301	0.234
Vezf1	1.79536e-05	0.260502	0.652	0.741
Zfp398	1.80038e-05	0.255779	0.351	0.297
Birc6	1.85277e-05	0.290398	0.705	0.769
Ctnna2	1.92481e-05	0.566637	0.518	0.477
Prrc2a	2.0182e-05	0.265444	0.617	0.669
Adnp	2.053e-05	0.296584	0.406	0.37
Skil	2.06094e-05	0.274879	0.363	0.313
Fam184a	2.06811e-05	0.270625	0.339	0.279
Armc8	2.20647e-05	0.285607	0.398	0.357
Paxbp1	2.22031e-05	0.336292	0.453	0.447
Zfhx2	2.44126e-05	0.266092	0.313	0.254
Snap91	2.48116e-05	0.270578	0.383	0.343
Tgs1	2.63413e-05	0.256268	0.561	0.585
Xrn2	2.71257e-05	0.259345	0.576	0.626
Ccnl1	2.86473e-05	0.329239	0.518	0.535
Ankrd12	3.26366e-05	0.283413	0.751	0.809
Hspa13	3.31945e-05	0.263247	0.442	0.424
Rab12	3.36332e-05	0.2599	0.518	0.543
Zkscan3	3.68319e-05	0.339905	0.567	0.602
Itfg2	4.21935e-05	0.251837	0.398	0.361
Pkn2	4.40297e-05	0.258643	0.643	0.718
Mib1	4.43619e-05	0.275548	0.447	0.446
Camsap2	4.55082e-05	0.351321	0.477	0.477
Akt3	4.62255e-05	0.334229	0.36	0.311
Setbp1	4.89098e-05	0.291529	0.325	0.265
H2afy	5.28896e-05	0.329362	0.365	0.318
Phc3	5.35001e-05	0.347307	0.523	0.542
Mdm4	6.07192e-05	0.367852	0.558	0.586
Dido1	6.16502e-05	0.301039	0.453	0.445
Large1	6.38051e-05	0.346064	0.424	0.393
Prkce	6.50395e-05	0.308602	0.266	0.206
Rnpc3	6.64971e-05	0.317178	0.418	0.396
Kmt2c	6.84545e-05	0.294029	0.661	0.723
Spata6l	7.29517e-05	0.281589	0.31	0.233
Trim44	7.36621e-05	0.251672	0.558	0.613
Ep400	7.86203e-05	0.271211	0.579	0.619
Gfod1	8.05614e-05	0.257371	0.345	0.304
Zfp397	8.5655e-05	0.328183	0.462	0.465
Cd9	9.26496e-05	0.324276	0.901	0.985
Rb1cc1	9.44975e-05	0.329543	0.614	0.697
Dmxl2	0.000101937	0.365151	0.327	0.285
Hsf2	0.000125267	0.268131	0.357	0.316
Mob1b	0.000131953	0.275728	0.319	0.275
Cstf3	0.000136333	0.299579	0.392	0.364
Ago2	0.000139992	0.271743	0.368	0.336
Mir100hg	0.00014167	0.464971	0.325	0.283
Zfp292	0.000146499	0.265794	0.582	0.606
Snhg8	0.000146785	0.280642	0.287	0.239
Mphosph9	0.000152552	0.26093	0.269	0.216
H2-K1	0.000159578	0.294042	0.494	0.472
Luc7l	0.000159737	0.297778	0.465	0.468
Xrn1	0.000162544	0.345287	0.459	0.464
Trafd1	0.00016401	0.314016	0.412	0.397
Tnrc6a	0.000167304	0.262469	0.731	0.808
Stag1	0.000183277	0.279735	0.535	0.567
Taf15	0.000184047	0.338567	0.617	0.683
Rab11fip2	0.000199411	0.280289	0.667	0.747
Camk2n1	0.000209974	0.325721	0.497	0.525
Ehmt1	0.00021342	0.276926	0.509	0.521
Ext1	0.00021956	0.35271	0.424	0.39
Arl15	0.000234763	0.282655	0.26	0.202
Mtch2	0.000241217	0.303282	0.664	0.765
Ylpm1	0.000256703	0.3003	0.518	0.556
Crtc3	0.000283492	0.266998	0.398	0.375
2410002F23Rik	0.000286363	0.269985	0.421	0.409
Uhrf2	0.00029309	0.308788	0.547	0.604
Gm42418	0.000301021	0.417066	0.465	0.382
Vps13a	0.000334809	0.288789	0.374	0.353
D10Wsu102e	0.00034639	0.443204	0.389	0.368
Memo1	0.000376942	0.273114	0.38	0.365
Lrrcc1	0.000390046	0.265273	0.36	0.327
Ptar1	0.000410621	0.254848	0.412	0.406
Wdr13	0.000421721	0.265535	0.301	0.264
Scfd2	0.000432503	0.307593	0.348	0.32
Pam	0.000472196	0.272705	0.365	0.331
Srcap	0.000488486	0.257694	0.339	0.31
Rora	0.000525011	0.599769	0.363	0.347
Nfx1	0.000540384	0.28181	0.468	0.486
Yeats2	0.000541626	0.294312	0.43	0.433
Hip1r	0.000573973	0.313092	0.561	0.597
Smarca2	0.000602397	0.264743	0.585	0.665
Trpm7	0.00061669	0.305369	0.515	0.546
Fam126b	0.000644414	0.292417	0.404	0.389
Pwwp2a	0.00064725	0.283004	0.444	0.448
Mier1	0.000664849	0.280955	0.599	0.666
Galnt16	0.000673641	0.264539	0.427	0.415
Hsph1	0.000677522	0.254796	0.509	0.563
Gm15446	0.000693092	0.313429	0.36	0.329
Fam133b	0.000709648	0.263502	0.637	0.71
Hnrnph3	0.000750312	0.262062	0.57	0.634
Smc5	0.000764947	0.310902	0.38	0.373
Thoc2	0.000768733	0.283997	0.588	0.665
Nfat5	0.000778579	0.3488	0.588	0.629
Mau2	0.0008336	0.357693	0.506	0.557
Tra2b	0.000846334	0.261626	0.708	0.8
Dusp11	0.000902223	0.252279	0.632	0.72
Hist3h2ba	0.000947	0.267216	0.327	0.288
Gas5	0.00110345	0.267273	0.421	0.375
Iqgap1	0.00112451	0.25862	0.31	0.271
Zfp608	0.00119826	0.289714	0.535	0.552
Zfp846	0.00120492	0.287927	0.342	0.318
Smchd1	0.00133054	0.255305	0.526	0.588
Alkbh1	0.00137527	0.316829	0.418	0.406
Cdkn1c	0.00143235	0.398581	0.322	0.266
Irak1	0.00145817	0.288087	0.406	0.41
2610008E11Rik	0.00146026	0.272249	0.398	0.39
Fsd1l	0.0014665	0.300557	0.471	0.493
Dmtf1	0.00150596	0.318502	0.444	0.459
Rps6kb1	0.00150745	0.328305	0.532	0.587
Ppp6r3	0.00152	0.304218	0.503	0.542
Arhgef11	0.00159345	0.268453	0.383	0.377
Ubr5	0.00165496	0.254618	0.523	0.591
Fam120b	0.00178733	0.264302	0.371	0.365
Cop1	0.00192691	0.287167	0.506	0.555
Itprid2	0.00205284	0.255385	0.409	0.413
Impad1	0.00216309	0.262689	0.333	0.307
Mysm1	0.00243029	0.288285	0.556	0.634
Slc38a9	0.00292657	0.286654	0.465	0.495
Malat1	0.00293604	0.275711	0.465	0.38
Nae1	0.00303544	0.278337	0.5	0.558
Acadsb	0.00307184	0.293767	0.444	0.462
Atp9b	0.00326953	0.256353	0.371	0.368
Sptbn1	0.00359253	0.253353	0.769	0.871
Msi2	0.00388139	0.298638	0.585	0.68
Snrnp48	0.00390657	0.303908	0.632	0.716
Gigyf2	0.00414719	0.276983	0.5	0.558
Ranbp2	0.00433884	0.257198	0.482	0.517
Spire1	0.0051381	0.264344	0.488	0.546
Phf3	0.00552212	0.263002	0.658	0.776
Atp11b	0.00570333	0.27243	0.456	0.488
Cwf19l2	0.00691311	0.268097	0.564	0.636
Cpsf7	0.00702876	0.252326	0.442	0.467
Pan3	0.00728387	0.274422	0.442	0.472
Ikbkb	0.00772143	0.310077	0.371	0.384
Stat1	0.00907864	0.270447	0.351	0.334
Cyld	0.0096403	0.298293	0.488	0.55

### Sheet: OPC mitotic (cl.5)
Gene symbol	p value	average logFC	% in 1st group	% in 2nd group
Ccnd1	0	1.87191	0.829	0.105
S100a10	0	1.57537	0.688	0.048
Gap43	0	1.34836	0.805	0.063
Birc5	0	1.06547	0.462	0.017
Top2a	0	1.04158	0.403	0.008
Ube2c	0	1.03856	0.416	0.01
Pclaf	0	0.931737	0.434	0.013
Pbk	0	0.919873	0.473	0.009
Cdca3	0	0.797259	0.439	0.011
Rrm2	1.8569e-302	0.706523	0.377	0.007
Ttc9b	4.70834e-289	0.72839	0.649	0.06
Tubb2b	1.05216e-288	1.66945	0.909	0.175
Cdk1	4.3854e-288	0.692214	0.338	0.004
Chl1	3.8428e-283	0.930774	0.756	0.086
Eef1a2	1.05608e-281	0.790016	0.678	0.069
Cenpm	1.27105e-276	0.482964	0.449	0.021
Igfbp3	6.64891e-273	0.792804	0.496	0.028
Lmo1	8.88293e-272	0.599593	0.616	0.055
Ccnb2	9.77121e-271	0.577449	0.366	0.01
Bmp7	1.32433e-268	0.48866	0.556	0.041
Tubb6	3.59266e-266	0.523724	0.473	0.027
Ascl1	1.43952e-264	0.549343	0.532	0.037
Ddah1	2.91203e-258	1.04815	0.81	0.137
Racgap1	6.21757e-253	0.680078	0.462	0.028
Knstrn	4.17133e-251	0.517558	0.416	0.02
Pimreg	4.96435e-250	0.448434	0.281	0.002
Clic1	2.03784e-248	1.17913	0.81	0.151
Rlbp1	1.60708e-242	0.831164	0.727	0.095
Rnf180	2.95175e-240	0.699748	0.67	0.082
Nt5dc2	1.83902e-236	0.554762	0.54	0.05
Cotl1	2.27646e-236	0.822984	0.712	0.106
Lgals1	1.26593e-232	2.31857	0.719	0.124
Rprm	1.33372e-232	0.659915	0.655	0.079
Hmmr	1.85222e-225	0.554899	0.268	0.003
Ckap2l	2.41034e-223	0.553221	0.343	0.013
Cdo1	7.56548e-222	0.896863	0.719	0.106
Ccna2	1.46851e-221	0.468794	0.288	0.006
Nes	8.3514e-221	0.557776	0.504	0.045
Tmsb10	7.93831e-220	2.11315	0.974	0.472
Uchl1	4.85989e-215	0.951134	0.8	0.17
Ppp1r14b	7.5025e-215	1.95329	0.961	0.398
Vxn	8.40834e-213	0.722621	0.688	0.096
Ccnb1	2.52919e-212	0.606445	0.288	0.007
Sox11	4.59438e-211	0.791542	0.665	0.095
Jpt1	6.40615e-210	1.26078	0.842	0.239
Olfm2	3.21383e-208	0.710783	0.655	0.089
Moxd1	7.04774e-208	0.417964	0.397	0.025
Fabp7	2.15567e-206	1.85178	0.927	0.33
Ctxn1	3.81676e-206	0.830711	0.745	0.147
Tagln2	5.97363e-206	1.29541	0.823	0.207
Aldh1a3	6.94384e-206	0.516388	0.278	0.007
Sapcd2	6.34422e-201	0.406419	0.39	0.025
Col11a1	4.72394e-200	0.829704	0.616	0.085
Rpl41	4.44656e-199	1.52611	0.997	0.977
Plpp4	2.06763e-198	0.495422	0.561	0.064
Cspg5	2.25519e-198	1.60323	0.829	0.199
Cenpf	3.30177e-197	1.01684	0.387	0.027
Cxcl14	2.61652e-196	0.544245	0.629	0.088
Bok	2.86409e-196	0.466682	0.543	0.064
Nell2	6.90374e-193	0.602102	0.613	0.084
Slc14a1	3.19609e-192	0.408314	0.483	0.046
Stmn3	4.81543e-192	1.18458	0.834	0.245
Tpx2	8.93423e-192	0.774127	0.377	0.026
Rpl13	3.92918e-191	1.33496	1	0.982
Rps19	5.27196e-190	1.60742	0.995	0.952
F3	7.3546e-189	0.454929	0.517	0.057
Rpl39	1.22202e-188	1.38043	0.995	0.961
Car8	5.24508e-188	0.72871	0.616	0.09
Rps20	7.2647e-188	1.43532	0.995	0.957
Etv4	8.24465e-188	0.278916	0.4	0.029
Rplp1	8.85815e-188	1.42655	0.995	0.975
Abracl	2.49365e-187	0.690375	0.636	0.108
Cdca8	6.62606e-187	0.758281	0.387	0.03
Sdc3	3.14404e-186	0.989535	0.816	0.186
Nsg2	3.71828e-186	0.453967	0.504	0.055
Rpl37a	5.89004e-186	1.16585	0.992	0.971
Plp2	1.30399e-185	0.356008	0.421	0.036
Rpl32	2.03777e-185	1.45375	0.99	0.959
Gsap	1.66837e-184	0.327505	0.439	0.038
Rps15a	2.04829e-184	1.29801	0.992	0.961
Gm1673	9.71274e-184	1.14677	0.873	0.296
Rps18	1.47607e-183	1.44759	0.99	0.969
Rps29	1.51705e-183	1.09902	0.997	0.977
Kif15	6.48489e-183	0.328776	0.273	0.009
Rps24	1.72877e-182	1.25817	0.995	0.963
Rps28	2.34331e-182	1.22926	0.99	0.966
Rps2	3.13027e-182	1.5846	0.992	0.968
Ncan	4.25272e-181	0.704257	0.727	0.141
Mmp15	1.27251e-180	0.55027	0.647	0.103
Rpl15	1.38799e-180	1.05879	0.992	0.968
Ppp1r14c	2.87805e-179	0.599472	0.657	0.114
Rpl37	4.60052e-179	1.15278	0.99	0.971
Rps4x	2.1146e-178	1.34493	0.987	0.947
Rpl35	4.43036e-178	1.36787	0.99	0.946
Wnt7b	1.91926e-177	0.30344	0.434	0.04
Rpl17	2.071e-177	1.17444	0.992	0.961
Rpl23	3.09718e-177	1.22046	0.992	0.967
Pafah1b3	3.94264e-177	0.557372	0.668	0.123
Eif4ebp1	6.2225e-177	0.328951	0.387	0.03
Shcbp1	8.30457e-177	0.319054	0.286	0.012
Fam111a	1.18141e-175	0.299558	0.27	0.01
Rps23	2.3466e-175	1.20124	0.995	0.967
Rps7	3.41239e-175	1.15724	0.995	0.956
Cenph	1.85392e-174	0.265394	0.273	0.011
Nuf2	5.52265e-173	0.355439	0.291	0.014
Rpl21	2.43529e-172	1.08639	0.99	0.97
Rpl35a	2.80469e-172	1.12334	0.987	0.965
Basp1	1.46779e-171	1.19986	0.943	0.338
Rpl11	1.03022e-170	1.0832	0.995	0.971
Rps12	1.04199e-170	1.40558	0.987	0.952
Rps11	1.96333e-170	1.18047	0.99	0.959
Kcnk10	4.68564e-170	0.34697	0.452	0.047
Kcnip3	4.89679e-170	0.573783	0.691	0.129
Tmem176a	7.09395e-170	1.28709	0.842	0.242
Dbn1	1.09714e-169	0.344583	0.449	0.047
Enc1	2.5944e-169	0.513139	0.561	0.082
Kif11	9.04489e-169	0.425126	0.262	0.01
Ckap2	9.38932e-169	0.740248	0.418	0.042
Rpsa	1.92795e-168	1.2618	0.997	0.966
Rps13	1.23703e-167	1.08935	0.992	0.967
Rpl34	1.64286e-167	1.02209	0.992	0.964
Tafa2	3.59075e-167	0.499771	0.455	0.048
Rpl27a	4.49528e-167	1.1314	0.992	0.972
Hnrnpa1	6.80083e-167	1.17839	0.969	0.755
Rpl8	1.01305e-166	1.08845	0.995	0.966
Rpl10a	1.69732e-166	1.29794	0.977	0.924
Rpl38	1.83334e-166	1.07297	0.997	0.969
Rpl36a	2.1613e-166	1.26453	0.977	0.913
Rpl12	3.77757e-166	1.44156	0.99	0.914
Rps8	7.13202e-166	1.04499	0.992	0.98
Rpl18	1.72929e-165	0.9728	0.982	0.968
Ybx1	1.84968e-165	1.21985	0.971	0.951
Cks2	4.98208e-165	1.047	0.392	0.039
Rps16	9.53853e-165	1.1875	0.99	0.959
Rpl19	2.75441e-164	0.976001	0.992	0.972
Rpl9	4.18493e-164	1.07132	0.995	0.965
Tubb2a	4.28243e-164	1.07329	0.844	0.264
Rpl26	8.54008e-164	1.07698	0.99	0.965
Hmgb3	3.03367e-163	0.851012	0.748	0.2
Rps26	3.08536e-163	1.20274	0.977	0.96
Rps3a1	9.90965e-163	1.0437	0.99	0.962
Dpysl3	3.26326e-162	1.00657	0.836	0.234
Nme1	8.56254e-162	1.13806	0.964	0.808
Kcnk2	1.3006e-161	0.525011	0.6	0.097
Rpl30	1.93715e-161	0.988632	0.992	0.971
Cxadr	8.05924e-161	0.454028	0.517	0.07
Nnat	9.60631e-161	1.03087	0.862	0.261
Rgs20	2.32356e-160	0.492801	0.478	0.059
Rack1	1.35634e-159	1.21401	0.987	0.904
Rps14	1.37721e-159	0.926161	0.992	0.967
Rpl36	2.61139e-159	1.01248	0.992	0.97
Rpl24	3.36859e-159	0.943582	0.995	0.964
Dbx2	3.76202e-159	0.343926	0.364	0.03
Rplp2	9.54422e-159	1.14482	0.99	0.961
Crmp1	2.66963e-158	0.354585	0.457	0.054
Grm5	3.46385e-157	0.69758	0.522	0.076
Rpl27	9.66973e-157	0.959826	0.979	0.956
Grik3	1.44549e-156	0.333665	0.455	0.053
Rps9	3.69203e-155	0.976731	0.99	0.965
Cenpw	5.1487e-155	0.533429	0.457	0.062
Plekho1	6.40069e-155	0.340199	0.494	0.068
Chst11	9.60233e-155	0.528162	0.577	0.092
Rps27	2.18778e-154	0.90692	0.992	0.972
Rps17	3.0146e-154	1.04488	0.987	0.951
Rpl22	3.13992e-154	1.15692	0.974	0.932
Cacng4	3.87914e-154	1.10157	0.821	0.239
Tmem176b	1.03842e-153	1.39098	0.868	0.325
Rbp1	4.44327e-153	0.516116	0.33	0.026
Sall3	6.09696e-153	0.384871	0.447	0.052
Uhrf1	7.18974e-153	0.364397	0.283	0.016
Rps5	7.23973e-153	1.02688	0.992	0.961
Spc25	1.315e-152	0.439755	0.268	0.014
Ly6h	5.48655e-152	0.813649	0.561	0.092
Rpl18a	5.65939e-152	1.01245	0.99	0.966
Nusap1	6.32313e-152	0.524191	0.26	0.013
Cenpa	6.72355e-152	0.939062	0.397	0.046
Tspan13	4.50401e-151	0.633615	0.727	0.163
Nrxn3	4.5086e-151	0.54116	0.605	0.106
Tmem179	1.33167e-150	0.477521	0.483	0.065
Tmem255b	1.52259e-150	0.374154	0.442	0.052
Rpl29	1.79447e-149	1.06459	0.961	0.937
Lmnb1	2.03167e-149	0.808772	0.626	0.141
Naca	4.66035e-149	0.843009	0.982	0.956
Lpcat1	1.20694e-148	0.545747	0.623	0.122
Shc3	1.58464e-148	0.258814	0.356	0.031
Cdc20	3.18128e-147	0.747311	0.332	0.029
Atpif1	3.18964e-147	1.04303	0.971	0.841
Pxdc1	6.38736e-147	0.595396	0.616	0.119
Rpl6	6.39241e-147	0.876928	0.992	0.974
Pid1	6.91763e-147	0.676121	0.738	0.18
Nek6	8.29984e-147	0.270667	0.408	0.045
Rplp0	2.86122e-146	1.2853	0.987	0.959
Sms	7.80161e-146	0.619627	0.673	0.159
Rpl3	1.09748e-144	0.973018	0.99	0.965
Mdk	2.14978e-144	0.717086	0.725	0.17
Sfxn1	5.46032e-144	0.548052	0.668	0.144
Mt3	3.61594e-143	1.13301	0.888	0.397
Rpl23a	5.17071e-143	1.06673	0.961	0.902
Pdgfra	4.76604e-142	1.14185	0.805	0.24
E130114P18Rik	8.10361e-142	0.455619	0.553	0.095
Rpl7a	3.58458e-141	0.942113	0.974	0.95
Cit	6.16633e-141	0.300943	0.408	0.046
Nxph1	2.8666e-140	0.640892	0.701	0.16
Spc24	2.28017e-139	0.638381	0.494	0.086
Eef1b2	6.0255e-139	1.0645	0.966	0.916
Rpl31	2.04837e-138	0.961843	0.977	0.913
Rgs7	3.42098e-138	0.414498	0.462	0.064
Ly6e	5.2583e-138	0.311614	0.345	0.033
Cd44	9.5348e-138	0.336221	0.281	0.019
Rpl14	2.26321e-137	1.01768	0.99	0.953
Rps10	7.79008e-137	1.0442	0.969	0.947
Tub	1.97664e-136	0.301224	0.403	0.047
Bex2	1.81924e-135	0.938957	0.849	0.306
Kcnmb4	3.19362e-135	0.273164	0.418	0.052
Id2	1.08375e-134	0.634766	0.553	0.101
Acsl5	2.1903e-134	0.254676	0.4	0.048
Rpl5	2.42157e-134	0.922004	0.971	0.935
Ran	2.14252e-133	1.02227	0.945	0.857
Rps15	3.52586e-133	1.00591	0.984	0.941
Ifitm10	3.97692e-133	0.289515	0.361	0.038
Lrrfip1	1.73547e-132	0.472151	0.569	0.109
Gng3	3.89778e-132	0.904172	0.8	0.275
Rps27a	4.23305e-132	0.850315	0.992	0.972
Rpl22l1	1.16582e-131	1.11867	0.964	0.875
Rpl10	1.28403e-131	0.905643	0.984	0.947
Plppr1	1.62609e-131	0.417041	0.494	0.078
Sema5b	1.94992e-131	0.360351	0.475	0.071
Camk2n2	2.4737e-131	0.394647	0.558	0.111
Rps3	4.17715e-131	0.959998	0.99	0.96
Igfbp2	5.33391e-131	0.4199	0.294	0.024
Rps25	6.45869e-131	0.900588	0.979	0.947
Eef1a1	2.31046e-130	0.870757	0.99	0.983
Ndufa4	2.60505e-130	0.819891	0.969	0.948
Slc1a4	1.10495e-129	0.41982	0.496	0.082
Myh10	1.292e-129	0.432488	0.532	0.099
Eef1g	1.52387e-129	0.988347	0.953	0.836
Rpl7	4.06646e-129	0.934419	0.984	0.949
Trib1	9.12144e-129	0.446202	0.519	0.091
Serpine2	3.35199e-128	0.930717	0.849	0.306
Pcp4	6.69894e-128	0.583874	0.429	0.059
Tuba1c	1.1213e-127	0.307767	0.281	0.022
Snrpg	2.0964e-127	0.909106	0.961	0.875
Tyms	3.86439e-127	0.372453	0.348	0.039
Sez6	4.92216e-127	0.299459	0.335	0.034
Sox3	1.3335e-125	0.371533	0.486	0.08
Rbm3	1.36563e-125	1.02606	0.966	0.87
Cks1b	1.38243e-125	0.497499	0.39	0.054
Mki67	1.46819e-125	0.933566	0.418	0.067
S100a11	4.47263e-125	0.59333	0.527	0.101
Syt16	5.5774e-125	0.27825	0.434	0.06
Tubb5	2.20228e-124	1.45569	0.922	0.748
Lix1l	6.26101e-124	0.571134	0.616	0.155
Rps6	9.71787e-124	0.896602	0.982	0.948
Rps27l	1.43609e-123	0.998022	0.938	0.865
Ptprz1	1.18037e-122	1.23248	0.865	0.363
Zeb1	1.18148e-122	0.6542	0.771	0.231
Etv5	1.54886e-122	0.350889	0.421	0.061
Gadd45g	2.36542e-122	1.27272	0.569	0.126
Tpt1	4.36628e-122	0.847536	0.997	0.978
Ntrk3	2.421e-121	0.486912	0.587	0.122
Mcm5	4.1752e-121	0.335858	0.319	0.035
Prc1	8.47621e-121	0.752945	0.314	0.033
Rpl28	1.54129e-120	0.856871	0.987	0.973
6330403K07Rik	2.48912e-120	0.452321	0.447	0.069
Eps8	2.56979e-120	0.46152	0.642	0.154
Rcn1	5.34868e-120	0.502836	0.699	0.176
Vim	8.79428e-120	1.03692	0.925	0.39
Npm1	2.1715e-119	1.00982	0.956	0.918
Trim9	1.19064e-118	0.315443	0.483	0.081
Hmgn1	7.38198e-118	0.975875	0.906	0.676
1500009L16Rik	1.48066e-117	0.2563	0.4	0.056
Cdh13	3.30599e-117	0.61097	0.662	0.172
Fstl4	5.22719e-117	0.305428	0.299	0.029
Pkia	8.31529e-117	0.511654	0.717	0.197
Sec61g	9.07427e-117	0.729186	0.961	0.91
Fam171a2	1.6246e-116	0.275415	0.416	0.061
Hes5	1.08922e-115	0.96308	0.462	0.08
Myo10	2.05186e-115	0.579651	0.686	0.182
Sv2c	2.95194e-115	0.33508	0.353	0.043
C1ql1	3.21383e-115	0.756037	0.714	0.192
Nav3	8.87087e-115	0.909994	0.675	0.192
Csrp2	1.6988e-114	0.343458	0.405	0.063
S100a6	2.71109e-114	1.40066	0.906	0.497
Mrpl52	2.91384e-113	0.803878	0.927	0.783
Mcm2	3.12202e-113	0.335244	0.335	0.043
Snrpe	3.64182e-113	0.860134	0.914	0.771
Lnx1	5.13706e-113	0.463144	0.605	0.139
Txn1	6.74406e-113	0.961169	0.909	0.743
Nap1l1	7.8409e-113	0.939537	0.906	0.769
Rps21	1.00164e-112	0.758699	0.987	0.972
Tmem158	1.47752e-112	0.270019	0.312	0.034
Shc4	1.53935e-111	0.558485	0.647	0.177
Syt4	1.64538e-111	0.724679	0.275	0.026
Tnfrsf1a	1.93383e-111	0.477623	0.636	0.161
Mpp6	2.59765e-111	0.541208	0.701	0.205
Akap12	2.85226e-111	0.44039	0.496	0.099
Megf11	1.06875e-110	0.356685	0.532	0.106
Ina	4.93425e-110	0.309781	0.291	0.03
Socs3	1.42112e-109	0.566511	0.522	0.111
Fnbp1l	1.94205e-109	0.312006	0.462	0.081
Bex1	2.06885e-109	0.50716	0.608	0.141
Cenpk	2.75255e-109	0.295644	0.283	0.029
Hap1	2.83748e-109	0.266912	0.39	0.058
Kcnd2	3.79693e-109	0.741296	0.623	0.161
Dynll1	4.2612e-109	1.02807	0.938	0.779
Snrpf	1.63888e-108	0.807992	0.909	0.811
Tmem100	2.41182e-108	0.52299	0.644	0.159
Ppia	3.60505e-108	0.6193	0.995	0.979
Gng2	6.90218e-108	0.369794	0.473	0.087
Ncapd2	4.39927e-107	0.318402	0.366	0.056
Rpl13a	7.06219e-107	1.00946	0.943	0.814
Prdx2	1.00995e-106	0.771885	0.958	0.929
Nhsl1	1.013e-106	0.355857	0.496	0.101
Fau	1.03483e-106	0.769272	0.987	0.969
Tacc2	2.58458e-106	0.35874	0.481	0.096
Gpm6a	8.66495e-106	0.8294	0.829	0.321
Mmp16	1.47691e-105	0.617281	0.655	0.192
Cox8a	2.85874e-105	0.62017	0.982	0.97
Irgm1	1.56445e-104	0.427665	0.514	0.109
Ranbp1	3.64104e-104	0.878585	0.917	0.777
Rpl4	2.00821e-103	0.787615	0.958	0.916
Ptms	2.19734e-103	0.93521	0.909	0.671
Fxyd7	3.62548e-103	0.497782	0.462	0.088
Atp5j2	1.24473e-102	0.659355	0.977	0.949
Eif5a	3.30223e-102	0.884494	0.935	0.894
Pebp1	6.25833e-102	0.667521	0.956	0.942
Plec	6.76314e-102	0.398682	0.39	0.065
Anxa6	5.69118e-101	0.377229	0.608	0.16
Cenpe	6.18811e-101	0.531954	0.262	0.028
Selenoh	1.02745e-100	1.26305	0.808	0.521
Midn	1.21115e-100	0.522945	0.657	0.197
Tuba1b	1.93739e-100	1.22172	0.909	0.729
Zdhhc2	3.01091e-100	0.644491	0.743	0.279
Erh	5.39691e-100	0.767453	0.927	0.789
Hells	9.87554e-100	0.387064	0.288	0.035
Ednrb	1.84204e-99	0.6749	0.696	0.21
Ssbp4	3.34221e-99	0.518653	0.686	0.225
Msn	4.56839e-99	0.484911	0.54	0.137
Pou3f2	6.02438e-99	0.342375	0.514	0.108
Psmc3ip	1.0555e-98	0.316967	0.319	0.044
Serpina3n	3.1786e-98	0.527915	0.769	0.243
Fam181b	1.77715e-97	0.510362	0.683	0.198
Asns	6.58722e-97	0.417904	0.551	0.145
Slc25a5	7.03851e-97	0.731922	0.94	0.88
Calm3	1.08616e-96	0.631345	0.958	0.905
Ntn1	1.39059e-96	0.255238	0.39	0.064
Fgfrl1	2.36046e-96	0.559977	0.678	0.238
Vstm2b	6.72037e-96	0.30502	0.41	0.072
Reep2	6.93162e-96	0.314672	0.421	0.079
Kcnd3	7.24246e-96	0.290956	0.403	0.069
Arl4c	9.76479e-96	0.311069	0.382	0.064
Pianp	1.51357e-95	0.299521	0.361	0.056
Vcam1	6.38273e-95	0.275716	0.369	0.058
Epb41	3.04877e-94	0.46286	0.605	0.168
Pros1	3.3308e-94	0.401595	0.59	0.162
Slc27a3	6.00333e-94	0.257749	0.314	0.043
Atp5e	6.58324e-94	0.614045	0.971	0.954
Cox6b1	7.37604e-94	0.590687	0.966	0.947
Hmga1	1.34802e-93	0.470096	0.335	0.053
Rragd	3.05223e-93	0.27796	0.447	0.09
Fxyd6	4.25052e-93	0.604868	0.81	0.27
Mcm6	5.88893e-93	0.454321	0.431	0.092
Stk32a	2.45963e-92	0.39485	0.732	0.215
Hnrnpa3	4.53533e-92	0.759663	0.932	0.896
Bex4	8.57751e-92	0.48736	0.647	0.193
Hint1	2.33226e-91	0.637968	0.971	0.958
Cnih2	3.1662e-91	0.327252	0.442	0.095
Bex3	1.34038e-90	0.713991	0.899	0.653
Ppa1	1.86185e-90	0.631024	0.79	0.418
Ldha	2.20999e-90	0.795354	0.857	0.537
Eno1	2.49922e-90	0.741756	0.904	0.756
Inava	2.92964e-90	0.351723	0.553	0.139
Odc1	7.15142e-90	0.680235	0.738	0.325
Abhd2	7.32029e-90	0.777566	0.8	0.404
Dut	1.28454e-89	0.794804	0.631	0.237
Txnrd1	1.08853e-88	0.648994	0.74	0.361
Galnt10	1.42977e-88	0.357126	0.53	0.136
Map3k1	1.79221e-88	0.281516	0.442	0.092
Sh3bgrl	2.91121e-88	0.595259	0.73	0.319
Tacc3	3.82875e-88	0.511548	0.4	0.087
Gsdme	3.92511e-88	0.357955	0.634	0.175
Emid1	4.18941e-88	0.394299	0.499	0.116
Arxes1	1.0826e-87	0.363644	0.608	0.171
Tmem35a	2.49753e-87	0.281912	0.475	0.103
Jam2	3.34038e-87	0.46905	0.696	0.242
Xylt1	3.92156e-87	0.583449	0.712	0.245
Atp5g2	4.27095e-87	0.543564	0.956	0.958
Btf3	6.73639e-87	0.523435	0.974	0.961
Cenpv	1.31823e-86	0.579378	0.73	0.359
Fndc4	1.4312e-86	0.429253	0.662	0.216
Plppr5	1.53316e-86	0.545487	0.751	0.273
Tshz2	1.96577e-86	0.328772	0.442	0.092
Calb2	4.7323e-86	0.251013	0.257	0.03
Uba52	2.31442e-85	0.783669	0.904	0.796
Ddah2	6.4039e-85	0.681134	0.774	0.384
Gabrb3	1.93012e-84	0.301219	0.444	0.094
Rpl36al	2.50766e-84	0.636927	0.94	0.882
Cthrc1	7.05464e-84	0.363723	0.527	0.132
Gria3	9.66056e-84	0.458271	0.714	0.229
Pgam1	1.74844e-83	0.630466	0.938	0.868
Ntm	2.77659e-83	0.472221	0.753	0.268
Atad2	5.14741e-83	0.373125	0.325	0.056
Snrpd1	1.15011e-82	0.677696	0.881	0.754
Cebpd	2.10485e-82	0.850561	0.673	0.255
Cdk4	8.21841e-82	0.716694	0.862	0.681
Serbp1	1.20868e-81	0.61327	0.935	0.929
Tpm1	1.23862e-81	0.685711	0.886	0.709
Snrpd2	1.57852e-81	0.633617	0.935	0.881
Zfp428	2.42215e-81	0.490121	0.678	0.268
Mapk8ip2	9.11821e-81	0.259206	0.371	0.073
Hspe1	4.74511e-80	0.658029	0.932	0.898
Hnrnpa0	7.33414e-80	0.628382	0.909	0.866
Cacna2d3	1.34317e-79	0.328462	0.434	0.099
Mns1	1.95551e-79	0.335101	0.348	0.068
S100a1	2.14294e-79	1.00946	0.904	0.798
Ntrk2	2.47277e-79	0.614604	0.849	0.443
Hmgb2	1.78402e-78	1.68571	0.758	0.414
Bax	2.26613e-78	0.669554	0.894	0.806
Uqcrq	5.31534e-78	0.560041	0.956	0.929
Atp1b2	5.5301e-78	0.756317	0.748	0.337
Sae1	6.96634e-78	0.547827	0.748	0.403
Sumo2	7.52772e-78	0.534215	0.943	0.947
Tomm7	1.25568e-77	0.58517	0.958	0.903
Ociad2	1.36401e-77	0.518826	0.395	0.094
Neto2	1.52235e-77	0.338983	0.499	0.133
Atp5l	1.67274e-77	0.510186	0.977	0.947
Brinp2	4.1965e-77	0.270075	0.395	0.081
Gm3764	4.27215e-77	0.303307	0.275	0.04
Cyb5r3	4.33805e-77	0.456734	0.548	0.182
Tmem255a	8.81961e-77	0.276174	0.416	0.091
Atp5k	1.21268e-76	0.565072	0.951	0.927
Slc25a3	1.25753e-76	0.541029	0.948	0.922
Ckap4	4.5505e-76	0.319318	0.512	0.132
Cav1	5.557e-76	0.452226	0.652	0.211
Uqcc2	6.45508e-76	0.613059	0.927	0.856
Spry1	8.08551e-76	0.630002	0.647	0.27
Pdzrn4	8.42643e-76	0.354823	0.514	0.136
Lmo4	2.06911e-75	0.601064	0.766	0.37
Rap2b	3.17789e-75	0.61381	0.665	0.292
Reep1	3.94107e-75	0.38865	0.595	0.182
Ramp2	4.53408e-75	0.333037	0.53	0.143
Nhp2	4.80758e-75	0.604711	0.8	0.478
Traf4	6.62901e-75	0.479759	0.665	0.225
Cfl1	7.26241e-75	0.456754	0.979	0.975
Elob	7.46922e-75	0.475287	0.966	0.96
Hnrnpd	7.86176e-75	0.650886	0.857	0.662
Ano6	1.41577e-74	0.278749	0.416	0.096
Hddc2	1.56604e-74	0.301258	0.569	0.169
Pdpn	2.58948e-74	0.329236	0.4	0.086
Lhfpl3	4.70801e-74	0.839866	0.849	0.457
Cav2	6.07728e-74	0.402164	0.616	0.2
Bzw2	8.91843e-74	0.526161	0.748	0.374
Maged1	1.20416e-73	0.755379	0.894	0.73
Adam12	5.52761e-73	0.336933	0.413	0.099
Tagln3	1.53426e-72	0.430084	0.652	0.218
Khdrbs3	1.6785e-72	0.466744	0.758	0.367
Slc16a2	1.9904e-72	0.252963	0.403	0.092
Atp5md	5.23309e-72	0.524734	0.943	0.924
Ndufa1	7.0789e-72	0.599969	0.896	0.775
Podxl2	1.34814e-71	0.378544	0.647	0.213
Rcc2	2.24409e-71	0.389442	0.665	0.276
Cbx3	4.89047e-71	0.608189	0.938	0.916
Tbca	5.75277e-71	0.627481	0.826	0.633
Isoc1	7.39174e-71	0.406061	0.678	0.281
Ccnd2	8.20099e-71	0.34988	0.306	0.056
Tafa1	9.19196e-71	0.324735	0.506	0.134
Cox7b	3.43831e-70	0.552952	0.935	0.896
Lrrn2	4.26797e-70	0.274868	0.532	0.153
Vdac1	4.34216e-70	0.572742	0.881	0.776
Cmtm4	8.29562e-70	0.356275	0.577	0.191
H4c9	1.4903e-69	0.256519	0.268	0.044
Dner	3.1181e-69	0.514558	0.694	0.322
Gnas	5.65499e-69	0.44894	0.984	0.977
Eif3h	1.32491e-68	0.550352	0.891	0.798
Ppib	1.43736e-68	0.505373	0.956	0.962
Uqcrb	1.45909e-68	0.524093	0.935	0.916
Snhg4	1.54288e-68	0.358497	0.39	0.101
Srsf3	1.94479e-68	0.64674	0.912	0.91
Rgs17	2.52408e-68	0.251266	0.379	0.086
Galnt13	2.61545e-68	0.255837	0.395	0.09
Rars	5.81366e-68	0.494178	0.681	0.319
Sox4	1.06612e-67	0.628098	0.766	0.326
Ywhae	1.62065e-67	0.397962	0.979	0.972
Eef1d	1.75108e-67	0.550108	0.899	0.855
Anp32e	1.89985e-67	0.710878	0.823	0.628
Actg1	2.4886e-67	0.641127	0.969	0.966
H1f10	2.50406e-67	0.770402	0.455	0.148
Nim1k	2.68758e-67	0.269612	0.447	0.115
Ndufa12	1.52161e-66	0.521321	0.935	0.85
Spred2	2.0872e-66	0.350567	0.39	0.093
Evl	2.82622e-66	0.337195	0.558	0.193
Sec61b	3.21746e-66	0.578547	0.891	0.769
Hmgb1	3.81243e-66	0.550202	0.961	0.979
Pcgf5	7.4078e-66	0.428115	0.543	0.179
Apba2	7.7628e-66	0.330673	0.639	0.229
Rorb	2.45938e-65	0.347415	0.416	0.106
Tma7	2.56633e-65	0.553821	0.919	0.892
Ccnd3	1.46771e-64	0.386876	0.548	0.199
Pkm	2.1864e-64	0.599388	0.943	0.903
Banf1	3.30144e-64	0.590614	0.818	0.651
Ndn	1.41621e-63	0.452935	0.691	0.315
Atp5mpl	2.1547e-63	0.511163	0.922	0.901
Lsm4	2.16822e-63	0.604724	0.86	0.732
Dclk2	2.19727e-63	0.403357	0.569	0.21
Dipk1b	2.39165e-63	0.271162	0.564	0.174
Tpm4	1.09189e-62	0.47042	0.634	0.296
Mad2l1	1.47422e-62	0.333643	0.304	0.065
Ugdh	1.12068e-61	0.548118	0.8	0.412
Ap3s1	1.26415e-61	0.341857	0.579	0.223
Cspg4	2.82372e-61	0.507953	0.712	0.304
Cox5a	3.65716e-61	0.512449	0.922	0.917
Aldh1l2	6.01353e-61	0.300138	0.512	0.169
Zfp219	7.81101e-61	0.258113	0.457	0.134
Elavl4	1.2419e-60	0.300242	0.494	0.144
Rtn1	1.92252e-60	0.519272	0.855	0.365
Spry2	2.04518e-60	0.482682	0.527	0.186
Eif3f	4.52526e-60	0.542054	0.886	0.817
Pkig	9.28266e-60	0.54187	0.691	0.374
B3gat2	1.24731e-59	0.326415	0.582	0.203
Pfdn1	1.9047e-59	0.49736	0.883	0.772
Lrp1	2.29115e-59	0.514362	0.803	0.35
Col16a1	4.26279e-59	0.37127	0.631	0.235
Amz1	4.40266e-59	0.294199	0.444	0.131
C1qtnf4	4.93287e-59	0.402641	0.405	0.109
Calcrl	5.26259e-59	0.261047	0.517	0.157
Mt2	5.9044e-59	0.660193	0.769	0.405
Aen	6.71539e-59	0.400517	0.556	0.232
Egr1	9.60581e-59	0.425921	0.283	0.057
Dnajc9	1.2591e-58	0.609042	0.657	0.361
Nedd8	1.46843e-58	0.52754	0.914	0.896
Sntg1	1.5015e-58	0.358152	0.416	0.112
Ncald	1.62355e-58	0.729668	0.878	0.8
Ap1s1	4.12048e-58	0.464418	0.714	0.414
Minar2	5.75894e-58	0.261574	0.403	0.107
Aprt	5.96107e-58	0.509309	0.74	0.412
Npm3	1.12892e-57	0.440891	0.642	0.314
Cntn1	1.40668e-57	0.734673	0.855	0.732
Park7	1.76273e-57	0.483969	0.938	0.917
Gm2000	1.98972e-57	0.457355	0.532	0.224
Ctnnd2	2.55229e-57	0.486026	0.66	0.308
Timp4	4.34043e-57	0.350623	0.642	0.229
Ltbp4	7.50313e-57	0.264977	0.395	0.112
H2ac24	7.60478e-57	1.64685	0.312	0.075
Cd302	7.89209e-57	0.30982	0.605	0.215
Gpx1	1.22554e-56	0.515725	0.758	0.476
Set	2.36083e-56	0.558851	0.894	0.902
Tril	4.46172e-56	0.334972	0.621	0.227
Eid2	6.37055e-56	0.370242	0.587	0.237
Mtss2	7.01815e-56	0.426519	0.727	0.358
Cdk2ap1	8.25709e-56	0.535545	0.839	0.73
S100a13	9.15622e-56	0.823647	0.909	0.861
Kbtbd11	1.25627e-55	0.295882	0.473	0.161
Usp24	1.30989e-55	0.611844	0.756	0.491
Scrg1	1.82231e-55	0.58673	0.816	0.419
Bmerb1	2.05661e-55	0.327622	0.517	0.177
Pabpc1	2.2022e-55	0.566757	0.849	0.746
Farp1	3.36653e-55	0.263962	0.478	0.153
Krtcap2	6.07796e-55	0.479894	0.904	0.881
Nasp	8.83873e-55	0.660251	0.732	0.484
Polr1d	8.90917e-55	0.468935	0.881	0.8
Hspd1	9.42254e-55	0.549453	0.875	0.833
Brinp3	1.04177e-54	0.557101	0.79	0.408
Snx10	1.17344e-54	0.312409	0.543	0.195
Unc119	1.35867e-54	0.259924	0.475	0.154
Snrpa1	1.36556e-54	0.469878	0.727	0.443
Pgls	1.43749e-54	0.502838	0.836	0.673
Arf4	2.964e-54	0.485361	0.862	0.733
Prmt1	3.23043e-54	0.535103	0.839	0.73
Ndufc2	3.65152e-54	0.416703	0.932	0.936
Itgav	3.97687e-54	0.555695	0.834	0.61
Marcks	6.11156e-54	0.532317	0.925	0.426
Slc35f1	1.0149e-53	0.342157	0.686	0.275
Atp5b	1.1721e-53	0.427658	0.969	0.962
Uqcr11	2.00358e-53	0.422607	0.969	0.943
Cct8	2.2154e-53	0.424671	0.883	0.819
Ier5	2.59728e-53	0.295419	0.442	0.137
Eif4a1	3.51255e-53	0.512218	0.951	0.936
Pcdh15	3.98051e-53	0.644312	0.743	0.422
Nptx2	4.2972e-53	0.286289	0.294	0.064
Cox7c	4.50161e-53	0.388403	0.977	0.971
Rgs7bp	1.02529e-52	0.262377	0.478	0.15
Ier2	1.19151e-52	0.254391	0.34	0.089
Spock2	1.26525e-52	0.28708	0.449	0.145
Hnrnpk	1.35466e-52	0.399912	0.94	0.96
Cox7a2l	2.16207e-52	0.480494	0.886	0.78
Swi5	2.28284e-52	0.463024	0.922	0.891
Tfdp1	2.71707e-52	0.422274	0.668	0.365
Romo1	3.53225e-52	0.492033	0.891	0.855
Opcml	4.2316e-52	0.733449	0.823	0.589
Epha5	5.57006e-52	0.330954	0.67	0.298
Atp5g3	5.9186e-52	0.445204	0.912	0.865
Myef2	8.32189e-52	0.546156	0.821	0.628
Bsg	1.10261e-51	0.467293	0.922	0.928
Mcm3	1.48716e-51	0.331759	0.291	0.072
Ampd3	1.80642e-51	0.331304	0.67	0.263
Myo5a	3.44101e-51	0.449767	0.688	0.392
Nexmif	4.66354e-51	0.251175	0.371	0.106
Nsg1	5.20954e-51	0.366954	0.857	0.456
Cct2	1.00965e-50	0.436777	0.878	0.816
Cacybp	1.26463e-50	0.476744	0.857	0.751
Mettl9	1.49748e-50	0.460315	0.818	0.674
Nrxn1	2.07492e-50	0.513337	0.808	0.507
Cox7a2	2.65763e-50	0.424417	0.971	0.94
Anapc15	4.87526e-50	0.251109	0.46	0.165
Ier5l	5.97635e-50	0.378519	0.273	0.063
Lrrc59	1.11808e-49	0.337608	0.613	0.303
Gm11808	1.19787e-49	0.499101	0.738	0.474
Ppil1	4.03305e-49	0.325926	0.517	0.218
Ppp2r2b	1.78258e-48	0.498268	0.631	0.28
Ndufb8	4.99773e-48	0.408807	0.93	0.916
Rhoc	6.09185e-48	0.481555	0.803	0.559
Rims1	7.26092e-48	0.277209	0.369	0.106
Trp53	1.13202e-47	0.356207	0.66	0.352
Ncl	1.47117e-47	0.543957	0.917	0.906
Eif3e	2.16173e-47	0.452133	0.849	0.788
Sem1	3.47195e-47	0.378059	0.961	0.948
Nr2f1	4.75443e-47	0.302983	0.579	0.249
Snap25	5.18736e-47	0.551936	0.265	0.059
Notch1	6.9975e-47	0.439309	0.701	0.369
Fip1l1	7.84629e-47	0.521464	0.81	0.693
Atp5a1	8.02547e-47	0.379208	0.927	0.944
Polr2f	8.80449e-47	0.472484	0.894	0.843
Sox6	9.36299e-47	0.459391	0.761	0.344
Ftl1	9.40042e-47	0.571622	0.979	0.972
Ndufa5	1.02022e-46	0.410454	0.938	0.911
Rrm1	1.48757e-46	0.427118	0.501	0.221
Tnfrsf12a	1.82969e-46	0.436563	0.317	0.09
Armh4	2.33697e-46	0.262478	0.509	0.191
Mras	2.87149e-46	0.291805	0.556	0.235
Irak1bp1	3.4764e-46	0.316449	0.634	0.301
Prdx4	3.5614e-46	0.49177	0.792	0.586
Fmn2	4.09708e-46	0.38186	0.519	0.224
Ostf1	4.6096e-46	0.488951	0.761	0.572
Map2	5.89048e-46	0.415736	0.808	0.534
Hnrnph1	1.27783e-45	0.464403	0.813	0.595
Sub1	5.75427e-45	0.467918	0.891	0.859
Pdap1	7.43844e-45	0.511922	0.855	0.853
Pfn1	1.3124e-44	0.447401	0.922	0.912
Rfc4	1.53763e-44	0.361064	0.392	0.145
Dclk1	1.66822e-44	0.360023	0.792	0.487
Ndufc1	2.01053e-44	0.455325	0.909	0.874
S100a4	2.3935e-44	0.254684	0.361	0.106
Dtymk	2.40489e-44	0.430496	0.774	0.568
Scn1b	3.84392e-44	0.358708	0.527	0.195
Dlgap1	3.90888e-44	0.344164	0.782	0.355
Atp5g1	4.68503e-44	0.427956	0.917	0.904
Eif3i	5.31492e-44	0.466453	0.86	0.78
Oaz1	5.71976e-44	0.318815	0.966	0.97
Ddx39a	8.05508e-44	0.302005	0.348	0.111
Nono	1.47531e-43	0.425236	0.823	0.684
Apex1	1.67779e-43	0.344438	0.571	0.28
Micos10	1.68254e-43	0.452119	0.894	0.855
Nsa2	1.68726e-43	0.423184	0.818	0.764
Eif1b	3.20033e-43	0.43489	0.914	0.904
Ldhb	3.25567e-43	0.396086	0.842	0.611
Serf1	3.82212e-43	0.339212	0.668	0.359
C1ql3	5.85596e-43	0.469089	0.673	0.344
Lypla2	6.61998e-43	0.37865	0.556	0.274
Fads2	6.71118e-43	0.254193	0.642	0.276
Hnrnpab	7.74054e-43	0.49716	0.839	0.783
Bcan	7.88001e-43	0.26047	0.719	0.303
Chd3	9.81637e-43	0.311461	0.538	0.238
Lsm6	1.00117e-42	0.444574	0.81	0.711
Atp5j	1.46049e-42	0.357848	0.922	0.949
Mbd3	1.47985e-42	0.427836	0.787	0.635
Pdia6	1.84687e-42	0.496167	0.873	0.832
Glrx3	2.29682e-42	0.419552	0.852	0.764
Prkg1	2.37524e-42	0.536558	0.371	0.122
Fos	2.43356e-42	0.44654	0.506	0.205
Hdgf	6.89804e-42	0.521013	0.842	0.793
Arxes2	7.09313e-42	0.316495	0.582	0.263
Hmgn2	7.53819e-42	0.73694	0.862	0.867
Nudt21	8.62524e-42	0.416377	0.745	0.55
Nrcam	9.77717e-42	0.301279	0.777	0.363
Nop58	1.23147e-41	0.390908	0.613	0.331
Cox6c	1.63749e-41	0.377052	0.971	0.967
B2m	1.68259e-41	0.451096	0.782	0.478
Ndufb5	2.05004e-41	0.383207	0.925	0.889
Celf2	7.31267e-41	0.388861	0.727	0.442
Rfc3	1.27111e-40	0.346271	0.447	0.182
Ndufa2	1.5702e-40	0.407989	0.958	0.921
Ramp1	1.84929e-40	0.25396	0.79	0.374
Selenow	2.36644e-40	0.368628	0.969	0.952
Arf5	2.37524e-40	0.344901	0.917	0.91
Eif1ax	2.40671e-40	0.455727	0.823	0.73
Gmnn	2.99788e-40	0.37223	0.314	0.104
Psma4	3.38162e-40	0.389657	0.844	0.82
Alyref	3.63939e-40	0.494554	0.769	0.618
Hnrnpf	3.93382e-40	0.378586	0.883	0.899
Pomp	4.21692e-40	0.39011	0.906	0.88
Lsm5	4.81982e-40	0.520335	0.753	0.62
Thoc7	4.85452e-40	0.464822	0.816	0.72
Meis2	5.21805e-40	0.497027	0.668	0.398
Fam136a	7.70992e-40	0.254593	0.517	0.233
Ddx41	7.73833e-40	0.26309	0.54	0.245
Tmem121	7.9025e-40	0.322384	0.61	0.285
Cst3	8.00118e-40	0.353797	0.935	0.927
Olig2	8.09282e-40	0.597387	0.857	0.889
Fkbp3	1.57402e-39	0.45256	0.849	0.796
H2ax	1.75048e-39	0.78895	0.41	0.177
Inka2	1.76302e-39	0.299416	0.377	0.138
Ckb	2.1206e-39	0.467506	0.99	0.988
H2az1	2.31467e-39	1.69549	0.626	0.533
Plgrkt	2.32068e-39	0.356817	0.735	0.502
Zwint	2.5241e-39	0.466853	0.74	0.522
Pfdn5	5.03147e-39	0.347207	0.938	0.924
Fchsd2	5.27739e-39	0.314649	0.766	0.421
1110008P14Rik	5.33517e-39	0.491047	0.655	0.408
Cct4	6.3158e-39	0.407016	0.844	0.793
Arpc3	8.27504e-39	0.370764	0.865	0.804
Rev3l	2.90324e-38	0.458907	0.704	0.494
Manf	3.53939e-38	0.46102	0.834	0.753
Ndufab1	4.69541e-38	0.440306	0.886	0.869
Mrpl33	5.50358e-38	0.414989	0.862	0.803
Bcl7c	6.75888e-38	0.373173	0.753	0.526
1700025G04Rik	1.27692e-37	0.405111	0.719	0.48
Uqcrh	1.3482e-37	0.383306	0.951	0.941
Cycs	2.0585e-37	0.478939	0.844	0.8
Chst2	2.53802e-37	0.421223	0.847	0.54
Emp3	2.7579e-37	0.290365	0.294	0.088
Pcsk1n	2.80106e-37	0.468634	0.899	0.873
Dscam	3.79469e-37	0.38521	0.66	0.353
Junb	3.93961e-37	0.38872	0.462	0.191
Tspo	4.00784e-37	0.309528	0.47	0.189
Lsm2	5.2453e-37	0.376757	0.613	0.362
Vdac3	8.92605e-37	0.398648	0.894	0.881
Psmb3	1.0922e-36	0.400065	0.901	0.873
Hmgn3	2.27031e-36	0.397403	0.821	0.73
Fgf12	2.33819e-36	0.334235	0.553	0.265
Pa2g4	2.97091e-36	0.387548	0.784	0.672
Eef2	3.67752e-36	0.440517	0.927	0.904
Thyn1	4.58457e-36	0.345943	0.694	0.457
Selenof	6.04015e-36	0.320541	0.927	0.966
Psmb5	7.04915e-36	0.330334	0.912	0.902
Iqgap1	9.36236e-36	0.261056	0.525	0.251
Rpl7l1	1.08389e-35	0.343883	0.738	0.543
Polg	1.73471e-35	0.274926	0.496	0.227
Lrrtm3	2.02367e-35	0.306673	0.704	0.368
Mrps14	2.20879e-35	0.377541	0.795	0.67
Phb2	2.75087e-35	0.406975	0.79	0.683
Timm50	2.94921e-35	0.404155	0.652	0.437
Yeats4	3.41624e-35	0.336816	0.613	0.363
Ewsr1	4.01176e-35	0.34321	0.834	0.734
Tceal9	7.52226e-35	0.428234	0.836	0.749
Dctpp1	7.73499e-35	0.441678	0.597	0.384
Phlda1	9.19479e-35	0.724766	0.766	0.595
Tcp1	9.8288e-35	0.395943	0.823	0.756
Ddx21	2.29314e-34	0.376825	0.647	0.413
Ube2n	2.72928e-34	0.35093	0.844	0.801
S100a16	6.9518e-34	0.740102	0.896	0.886
Sgcd	6.97483e-34	0.253445	0.319	0.104
Cct7	7.38896e-34	0.35654	0.87	0.848
Arl2bp	8.63159e-34	0.391689	0.881	0.832
Igsf9b	8.69431e-34	0.426695	0.623	0.364
Tuba1a	9.32157e-34	0.469634	0.966	0.976
Nop10	9.9154e-34	0.426784	0.79	0.661
Fam3c	1.23413e-33	0.324139	0.714	0.458
Taf10	1.36931e-33	0.415103	0.79	0.712
Cct5	1.82585e-33	0.337112	0.873	0.868
Cbx5	2.13753e-33	0.401174	0.779	0.651
Chchd1	2.3784e-33	0.379985	0.849	0.755
Slc1a3	5.16116e-33	0.328585	0.751	0.499
H2afy2	5.95125e-33	0.305	0.278	0.094
Kif22	7.20821e-33	0.266038	0.255	0.079
Syncrip	9.41404e-33	0.366583	0.743	0.564
Nova1	1.50768e-32	0.350674	0.603	0.355
Hnrnpa2b1	1.98311e-32	0.322825	0.927	0.956
Hbegf	2.83584e-32	0.26885	0.309	0.102
Srsf9	3.54893e-32	0.366932	0.79	0.689
Eif1a	3.81843e-32	0.284866	0.525	0.272
Pfn2	4.06231e-32	0.320573	0.868	0.724
Hypk	4.39557e-32	0.377144	0.769	0.601
Adgrl3	4.45679e-32	0.43823	0.753	0.496
Slc24a5	4.46226e-32	0.35966	0.813	0.622
Mdh1	7.78199e-32	0.391285	0.844	0.832
G3bp1	8.01105e-32	0.4046	0.795	0.712
Sox2	1.22927e-31	0.423193	0.821	0.711
Cox5b	1.85341e-31	0.284528	0.938	0.943
Hdac2	2.27749e-31	0.326634	0.657	0.438
Rwdd1	2.37647e-31	0.321713	0.844	0.798
Parp1	2.78386e-31	0.299858	0.66	0.438
Smc4	3.00459e-31	0.598294	0.488	0.278
Ndufs4	3.85461e-31	0.370573	0.857	0.78
Atp5h	3.86341e-31	0.318246	0.977	0.952
Hpf1	5.75829e-31	0.368468	0.758	0.594
Smc2	6.845e-31	0.623834	0.426	0.223
Mrto4	7.85357e-31	0.34603	0.725	0.546
Ndufa13	1.08992e-30	0.315606	0.961	0.953
Ttc3	1.20378e-30	0.345746	0.844	0.757
Cpe	1.5189e-30	0.317571	0.852	0.628
Fkbp2	1.74546e-30	0.441759	0.842	0.808
Anxa2	1.75327e-30	0.314518	0.33	0.121
Dnmt1	2.04505e-30	0.378927	0.522	0.291
Psma3	2.26299e-30	0.286424	0.909	0.909
Ssrp1	3.24022e-30	0.376584	0.694	0.511
Mageh1	4.28441e-30	0.335533	0.779	0.555
Hmgn5	4.38707e-30	0.309818	0.462	0.233
Arl6ip1	5.17305e-30	0.902587	0.875	0.952
Pdcd5	6.04016e-30	0.335954	0.886	0.861
Purb	6.14859e-30	0.397518	0.878	0.836
Cenpq	6.38736e-30	0.297444	0.413	0.192
Wdr83os	6.4085e-30	0.318364	0.787	0.649
Gng5	6.5508e-30	0.325182	0.906	0.922
Cct3	1.02494e-29	0.309471	0.865	0.872
Adgrb3	1.92154e-29	0.396319	0.423	0.18
Acot1	2.02503e-29	0.379304	0.784	0.571
Sdcbp	2.7703e-29	0.312423	0.712	0.516
Psmg4	2.84951e-29	0.327646	0.639	0.42
Rtraf	3.26402e-29	0.31453	0.829	0.805
Cdc14a	3.39954e-29	0.251581	0.356	0.139
Mtpn	4.19253e-29	0.339836	0.753	0.581
Ube2m	5.24807e-29	0.296292	0.844	0.797
Sarnp	7.47061e-29	0.328819	0.823	0.751
Zc3h15	8.42105e-29	0.356746	0.81	0.744
Mdh2	8.93403e-29	0.360513	0.857	0.829
Mrpl30	9.0163e-29	0.35389	0.79	0.701
Glrx5	9.07032e-29	0.361154	0.764	0.681
Psmd8	1.09713e-28	0.315468	0.847	0.797
Cct6a	1.10645e-28	0.291011	0.899	0.889
Rangap1	1.19078e-28	0.480826	0.629	0.459
Scg3	1.54088e-28	0.28614	0.691	0.435
Qpct	1.54294e-28	0.352113	0.803	0.661
Nlgn2	1.57408e-28	0.298399	0.673	0.423
Mif	2.76781e-28	0.397342	0.964	0.93
Hnrnpc	3.04428e-28	0.292706	0.87	0.881
Ssr4	4.05006e-28	0.319966	0.881	0.856
Svbp	4.55355e-28	0.305021	0.704	0.479
C1qbp	6.14201e-28	0.337993	0.764	0.675
Bola2	1.03963e-27	0.381316	0.834	0.791
Timm13	1.26337e-27	0.326386	0.901	0.89
Zfp422	1.50953e-27	0.278465	0.592	0.336
Emg1	1.7771e-27	0.315776	0.683	0.486
Mrpl42	1.8689e-27	0.323084	0.745	0.625
Naa10	2.2162e-27	0.32248	0.605	0.391
Ak6	3.24456e-27	0.266059	0.522	0.289
Hnrnpu	3.38625e-27	0.32577	0.894	0.914
Prdx6	4.39755e-27	0.27977	0.888	0.862
Kdelr2	4.66147e-27	0.331712	0.719	0.537
Arf1	5.18873e-27	0.305902	0.883	0.88
Ruvbl2	7.585e-27	0.262867	0.592	0.367
Ezh2	8.6407e-27	0.358894	0.548	0.332
Olig1	9.00233e-27	0.409947	0.938	0.948
Tomm5	1.12885e-26	0.329575	0.782	0.689
Smim4	1.81304e-26	0.287451	0.644	0.406
Carnmt1	2.20376e-26	0.315479	0.67	0.494
Srsf10	2.24355e-26	0.377865	0.769	0.679
Mrpl21	2.32432e-26	0.26831	0.725	0.546
Nars	2.36038e-26	0.298453	0.816	0.731
Nudc	2.57916e-26	0.333702	0.852	0.845
Slbp	2.75871e-26	0.268674	0.418	0.204
Metrn	3.15691e-26	0.486198	0.834	0.816
Cetn2	3.23607e-26	0.280188	0.644	0.449
Hprt	4.67564e-26	0.266421	0.494	0.275
Mcm7	5.16439e-26	0.367484	0.488	0.276
Prim1	6.64332e-26	0.327696	0.374	0.173
Lima1	7.16996e-26	0.368858	0.701	0.522
Timm23	7.63993e-26	0.315021	0.81	0.747
Akt1	7.75049e-26	0.255145	0.603	0.379
Tmpo	8.14548e-26	0.50189	0.668	0.544
Snrpb	9.54448e-26	0.294727	0.881	0.878
Rbis	1.07379e-25	0.296846	0.816	0.765
Grik5	1.25454e-25	0.263125	0.501	0.257
Aimp1	1.37802e-25	0.30872	0.826	0.8
Psma2	1.52579e-25	0.316343	0.909	0.906
Sdhd	2.16327e-25	0.324227	0.732	0.603
Uqcr10	2.21857e-25	0.32567	0.932	0.908
Ostc	2.66852e-25	0.308034	0.81	0.768
Psmb1	2.6946e-25	0.273529	0.922	0.929
Pgk1	4.04603e-25	0.376217	0.873	0.79
Polr2m	4.0763e-25	0.307091	0.623	0.441
Hnrnpm	5.8685e-25	0.323658	0.805	0.722
Sfpq	6.16455e-25	0.330865	0.873	0.862
Ddost	7.67501e-25	0.332297	0.844	0.786
Ube2v1	8.58131e-25	0.315547	0.439	0.238
Ccdc124	8.97901e-25	0.296068	0.74	0.596
Anp32a	9.85319e-25	0.334986	0.829	0.759
Pdlim5	1.01741e-24	0.291078	0.59	0.364
Npas3	1.08229e-24	0.502408	0.662	0.44
Lsm7	1.11736e-24	0.309552	0.782	0.685
Top1	1.27585e-24	0.315022	0.86	0.873
Calr	1.40037e-24	0.348594	0.93	0.938
Mrpl28	1.41724e-24	0.333238	0.727	0.624
Mrpl51	1.87718e-24	0.343201	0.771	0.702
Pfdn4	2.0699e-24	0.33031	0.618	0.434
Actb	2.10381e-24	0.256758	0.992	0.996
Nucks1	2.38586e-24	0.491044	0.868	0.905
1110038B12Rik	2.58775e-24	0.319601	0.268	0.109
Ccdc34	2.64743e-24	0.49962	0.683	0.561
Itpa	3.36047e-24	0.301157	0.605	0.424
Hsd17b12	3.71596e-24	0.317547	0.844	0.804
Naa50	5.91239e-24	0.317329	0.639	0.464
Nenf	5.95415e-24	0.339317	0.86	0.784
Rbmxl1	6.62261e-24	0.303967	0.694	0.523
Morf4l2	8.24281e-24	0.335338	0.823	0.77
Eny2	1.2716e-23	0.296082	0.813	0.744
Tipin	1.42023e-23	0.337529	0.504	0.31
Rbmx	1.4376e-23	0.274275	0.714	0.522
Cd9	1.87496e-23	0.500388	0.964	0.98
Snrnp25	1.97235e-23	0.251424	0.465	0.263
Rtcb	1.98896e-23	0.281827	0.714	0.595
AI506816	2.13991e-23	0.371311	0.309	0.143
Fbl	2.59572e-23	0.272305	0.636	0.448
Eif3k	2.61862e-23	0.298037	0.868	0.853
Ctnnb1	2.85764e-23	0.332435	0.805	0.759
Marcksl1	3.24064e-23	0.30836	0.868	0.762
Usp14	4.04715e-23	0.27907	0.686	0.519
Mesd	4.46934e-23	0.258888	0.623	0.401
Ndufb7	4.79498e-23	0.320185	0.909	0.908
Snx3	5.0342e-23	0.277707	0.909	0.937
Slirp	7.81736e-23	0.298018	0.8	0.738
Serp2	1.00743e-22	0.310315	0.512	0.284
Ift27	1.15308e-22	0.324262	0.621	0.449
Srsf2	1.15514e-22	0.33166	0.839	0.868
Rasa2	1.31105e-22	0.268875	0.571	0.346
Nlgn3	1.33109e-22	0.287024	0.709	0.486
Tpi1	1.75252e-22	0.332341	0.836	0.721
Rpn2	1.97345e-22	0.297057	0.821	0.791
Phb	2.08326e-22	0.312906	0.74	0.635
Lig1	2.52727e-22	0.396681	0.379	0.201
Sec11a	2.8583e-22	0.286809	0.777	0.649
Calm2	2.86504e-22	0.523239	0.932	0.924
Tsn	2.888e-22	0.275267	0.823	0.81
Psmd2	2.91172e-22	0.312325	0.805	0.725
Dhfr	3.22137e-22	0.398208	0.369	0.187
Smarca4	6.40579e-22	0.265194	0.766	0.617
Arpc4	6.6319e-22	0.283861	0.745	0.65
Ndufb6	7.01979e-22	0.290457	0.813	0.752
Nme2	7.71532e-22	0.744761	0.694	0.482
Eif2s1	8.587e-22	0.301792	0.722	0.587
Taf1d	9.00426e-22	0.319199	0.691	0.527
Gapdh	9.73242e-22	0.314405	0.966	0.964
Sin3b	1.39378e-21	0.316496	0.805	0.728
Zfp462	1.43298e-21	0.269781	0.719	0.529
Gtf2h5	1.57535e-21	0.287908	0.836	0.816
Rnf187	2.00925e-21	0.293186	0.834	0.788
Ndufv2	2.4342e-21	0.285737	0.852	0.882
Atp5d	2.94032e-21	0.293748	0.935	0.911
Ssb	3.10926e-21	0.266646	0.86	0.868
Caprin1	4.29843e-21	0.294981	0.771	0.713
Cnn3	4.34483e-21	0.267527	0.797	0.658
Snrpa	4.65507e-21	0.276283	0.688	0.537
Laptm4a	6.08267e-21	0.280527	0.881	0.899
Stoml2	9.89533e-21	0.254786	0.665	0.495
Cby1	1.04301e-20	0.301577	0.618	0.438
Slc25a39	1.3842e-20	0.270709	0.67	0.519
Sumo1	1.4759e-20	0.288687	0.847	0.835
Fundc2	1.53799e-20	0.251182	0.699	0.576
Snrpc	1.67096e-20	0.270744	0.761	0.715
Chn1	2.37432e-20	0.269667	0.501	0.283
Cdc42se1	2.95101e-20	0.258498	0.655	0.517
Trappc1	3.04723e-20	0.284566	0.657	0.498
Ier3ip1	3.38805e-20	0.260798	0.821	0.78
Ssr2	3.60279e-20	0.261968	0.849	0.835
Higd1a	5.39564e-20	0.323441	0.803	0.743
Mrpl12	5.78036e-20	0.2856	0.732	0.63
Strap	6.97773e-20	0.26659	0.795	0.748
Eif4e	6.98798e-20	0.341723	0.73	0.655
Acadl	7.05693e-20	0.304786	0.686	0.513
Nop56	7.82685e-20	0.282563	0.691	0.539
Hnrnpl	7.90391e-20	0.251416	0.787	0.696
Rab8b	8.12217e-20	0.298499	0.634	0.476
Psmc6	9.81928e-20	0.272733	0.834	0.83
Alcam	1.13065e-19	0.275553	0.745	0.58
Ebna1bp2	1.14421e-19	0.286396	0.717	0.6
Ube2l3	1.18476e-19	0.271873	0.878	0.865
Gfra1	1.69951e-19	0.282233	0.725	0.582
Psmc5	2.14603e-19	0.312439	0.844	0.79
Anp32b	2.30413e-19	0.426356	0.756	0.742
Tubb4b	2.70584e-19	0.59393	0.821	0.805
Hspa4	3.94567e-19	0.283643	0.738	0.647
Mrps21	4.13738e-19	0.25793	0.87	0.822
Txn2	4.7582e-19	0.255163	0.779	0.697
Tomm40	4.78562e-19	0.28547	0.709	0.623
Tpm3	5.78775e-19	0.343864	0.764	0.705
Cuedc2	6.16017e-19	0.259201	0.883	0.837
Irf2bpl	7.29114e-19	0.281217	0.592	0.405
Tspan7	7.8961e-19	0.265264	0.795	0.701
Bag1	9.05072e-19	0.312272	0.6	0.431
Rps19bp1	1.64639e-18	0.255317	0.626	0.455
Ola1	1.91932e-18	0.257381	0.722	0.603
Khdrbs1	2.06341e-18	0.250222	0.808	0.74
Eef1e1	2.71774e-18	0.26324	0.618	0.466
Srsf7	2.98408e-18	0.274641	0.865	0.892
Arl3	3.48761e-18	0.256821	0.766	0.687
Mrps18a	4.00638e-18	0.254625	0.678	0.554
Maml2	4.70518e-18	0.405416	0.483	0.292
Nfib	4.7251e-18	0.33774	0.816	0.805
Camk1	5.72445e-18	0.270375	0.688	0.551
Acat1	5.96057e-18	0.291958	0.738	0.646
Sumo3	6.74277e-18	0.256838	0.673	0.514
Supt16	6.7791e-18	0.318859	0.743	0.649
Mrpl18	8.69934e-18	0.291141	0.787	0.747
Rad23b	9.19521e-18	0.275131	0.681	0.547
Uchl3	1.04256e-17	0.267967	0.764	0.695
Dek	1.12635e-17	0.491152	0.79	0.776
Eif3m	1.1579e-17	0.2736	0.81	0.793
Ndufb2	1.44972e-17	0.262052	0.894	0.888
Ptprs	1.55368e-17	0.251633	0.81	0.712
Rnaseh2c	1.59505e-17	0.365852	0.699	0.617
Llph	2.38165e-17	0.299351	0.712	0.627
Bzw1	2.8986e-17	0.25229	0.855	0.871
Atxn10	3.54561e-17	0.256395	0.816	0.796
Bccip	3.69842e-17	0.250862	0.577	0.402
H2az2	3.76324e-17	0.668782	0.545	0.476
Polr2i	4.34164e-17	0.26471	0.735	0.663
Ywhah	7.28983e-17	0.441027	0.719	0.606
Ptprn	7.69417e-17	0.296093	0.61	0.44
Psmb4	7.93225e-17	0.260813	0.868	0.881
Ost4	1.43919e-16	0.253624	0.839	0.824
Rheb	1.46298e-16	0.335847	0.805	0.802
Gtf2a2	1.70281e-16	0.263556	0.743	0.698
Rpa3	2.29254e-16	0.303591	0.535	0.37
Smarcc1	2.93788e-16	0.270668	0.686	0.575
Orai1	3.15314e-16	0.256692	0.577	0.39
Polr2l	3.55114e-16	0.271843	0.691	0.597
Rsl1d1	4.25414e-16	0.260112	0.74	0.685
Srsf1	6.07418e-16	0.258057	0.717	0.622
Ifitm3	7.24222e-16	0.311958	0.309	0.153
Ptn	1.16081e-15	0.363382	0.956	0.969
Ipo5	1.69311e-15	0.256797	0.603	0.45
Pmepa1	2.34537e-15	0.346125	0.675	0.504
Ube2s	2.56781e-15	0.502481	0.54	0.389
Dap3	4.07151e-15	0.252205	0.699	0.572
Fmc1	5.01914e-15	0.270258	0.735	0.631
Slc39a1	7.33483e-15	0.29038	0.649	0.51
Nsd2	9.05396e-15	0.272161	0.655	0.561
Hjurp	1.21476e-14	0.250323	0.413	0.261
Psmd12	1.60917e-14	0.259609	0.74	0.714
Calu	2.0731e-14	0.255132	0.657	0.514
Kctd17	2.24005e-14	0.259712	0.657	0.547
Atp5o.1	1.36545e-13	0.548039	0.564	0.531
Prrc2a	1.56634e-13	0.265215	0.725	0.66
Cfdp1	3.06917e-13	0.261609	0.748	0.727
Ndufb1	3.61195e-13	0.463681	0.571	0.541
Psmb7	5.2819e-13	0.262715	0.842	0.817
Gng10	6.38753e-13	0.352403	0.403	0.277
Orc6	1.21964e-12	0.254495	0.543	0.422
Hsp90b1	1.81562e-12	0.306626	0.899	0.962
Gm10076	1.1019e-11	0.467781	0.325	0.225
Snhg8	1.18308e-11	0.401725	0.335	0.234
Kpnb1	1.87268e-11	0.265589	0.662	0.572
Casc4	3.36845e-11	0.250568	0.317	0.203
Siva1	9.08075e-11	0.259459	0.639	0.583
Mrps7	1.1715e-10	0.268311	0.771	0.738
Macroh2a1	1.623e-10	0.390013	0.494	0.435
Ensa	3.00179e-09	0.269565	0.595	0.487
Id3	7.8723e-08	0.479099	0.442	0.312
Atp5pb	1.70718e-07	0.344687	0.566	0.57
Jun	6.06354e-07	0.464616	0.771	0.8
Dhrs1	1.35911e-06	0.298026	0.652	0.608
Lmna	1.00703e-05	0.309474	0.395	0.312
H4c4	4.10483e-05	1.08561	0.442	0.38
H2afy	0.00034964	0.353114	0.34	0.32
Gm47283	0.000732392	0.293486	0.278	0.235
Pcna	0.000890462	0.321942	0.626	0.676
H2afv	0.00144133	0.461503	0.332	0.32
Snhg6	0.00161792	0.262076	0.306	0.281
H2afz	0.0024483	1.03077	0.348	0.361

### Sheet: NG2-astro (cl.9)
Gene symbol	p value	average logFC	% in 1st group	% in 2nd group
Gjb6	4.50614e-224	1.12903	0.504	0.029
Id4	5.30912e-187	1.75245	0.654	0.079
Fxyd1	1.68447e-149	1.83761	0.719	0.136
Eva1a	2.05134e-148	0.721336	0.346	0.021
Pdlim4	1.64127e-141	1.00623	0.526	0.064
Sdc4	1.14241e-133	1.06779	0.632	0.109
Lfng	1.62902e-112	0.971952	0.561	0.094
Dkk3	3.76735e-108	1.00221	0.697	0.159
Aldoc	5.58613e-105	1.78576	0.882	0.398
Gpr37l1	1.30892e-104	1.45918	0.93	0.417
Fgfr3	3.74468e-103	0.841579	0.404	0.05
Npy	2.09543e-96	2.00443	0.741	0.223
Il6ra	1.28704e-95	0.716133	0.434	0.061
Vim	9.99622e-94	1.82315	0.89	0.41
Ndrg2	1.04697e-92	1.59969	0.908	0.564
Cldn10	1.23978e-92	0.970975	0.482	0.085
Sfrp5	2.23134e-88	0.565542	0.285	0.027
Mfge8	1.5068e-83	1.59033	0.873	0.435
Apoe	2.39893e-81	1.54253	0.974	0.87
Sparcl1	1.22471e-80	1.45004	0.908	0.505
Mertk	1.82296e-80	0.944737	0.689	0.2
Cdkn1a	2.70965e-79	1.39875	0.763	0.28
Sparc	3.92621e-79	2.04621	0.842	0.478
Pla2g7	2.94441e-76	0.966499	0.5	0.113
Ldhb	1.41313e-74	1.22098	0.882	0.617
Prdx6	3.77928e-74	1.31436	0.908	0.862
Atp1a2	2.05257e-72	1.22326	0.939	0.566
Serpind1	5.05195e-71	0.93458	0.658	0.228
Itm2c	1.5421e-70	1.46341	0.917	0.891
Dbi	2.10713e-70	1.05445	0.969	0.983
Nebl	9.91483e-70	1.22948	0.746	0.312
Timp3	1.91266e-68	1.22619	0.776	0.351
Prss23	1.68322e-66	1.19368	0.702	0.264
Cst3	7.91606e-66	1.61127	0.961	0.926
Prex2	2.35665e-65	0.896262	0.557	0.156
Acan	5.1408e-65	0.879282	0.671	0.209
Sat1	1.01877e-64	1.44117	0.803	0.506
Cpe	1.03867e-64	1.18326	0.877	0.635
Rgcc	4.23696e-64	1.10488	0.873	0.38
Hes1	7.85106e-63	1.37387	0.588	0.19
Tspan18	2.75333e-62	0.686078	0.544	0.147
Nrcam	3.77537e-62	0.980741	0.811	0.376
Zfp36l1	2.39003e-59	0.930069	0.785	0.325
Htra1	3.43741e-58	1.06126	0.873	0.754
Atp6v0e	4.45676e-58	1.04673	0.912	0.867
Crip2	1.24174e-57	0.836348	0.697	0.297
Luzp2	1.2554e-55	1.03964	0.895	0.656
Marcks	2.29518e-55	0.930749	0.873	0.446
Cyp2d22	2.46396e-55	0.459261	0.254	0.036
Efcab6	3.09824e-55	0.848661	0.382	0.08
Ndfip1	5.5597e-54	0.825539	0.925	0.974
Lgi4	2.49747e-53	0.449601	0.298	0.053
Dlgap1	3.7929e-53	0.768916	0.807	0.368
Itm2b	1.59319e-52	0.781413	0.943	0.984
Aldh2	1.03193e-51	0.764906	0.68	0.325
Slitrk2	2.93106e-51	0.728632	0.658	0.265
Gria2	7.82255e-51	0.842814	0.886	0.533
Slc38a1	1.0942e-50	0.764169	0.526	0.164
Son	6.21891e-50	0.695881	0.908	0.981
S100b	1.00388e-49	0.941049	0.868	0.501
Fam107a	1.05727e-49	0.750249	0.474	0.141
Susd5	2.48709e-49	0.744801	0.623	0.232
Ttyh1	6.25614e-49	0.889736	0.864	0.895
Plpp3	6.24286e-48	1.03654	0.89	0.895
Id3	7.05728e-48	1.13402	0.684	0.304
Mmd2	9.23986e-48	0.86022	0.781	0.456
Prrx1	9.99513e-48	0.76814	0.671	0.281
Cdkn2c	1.21447e-47	0.939103	0.724	0.397
Azin1	1.38911e-47	0.942903	0.754	0.498
Atp1b1	3.79615e-47	0.806651	0.601	0.239
Srpx	6.10995e-47	0.632824	0.579	0.186
Acsl6	1.61112e-46	0.753149	0.43	0.126
Ralgps2	2.72519e-46	1.01934	0.575	0.235
Fam89a	3.27819e-46	0.689793	0.667	0.275
H2-T23	7.00491e-46	0.634246	0.522	0.177
Ntm	1.65332e-45	1.06476	0.671	0.289
Ctsl	1.75599e-45	0.945753	0.886	0.92
Matn4	2.08721e-45	1.06859	0.825	0.62
D430041D05Rik	2.47278e-44	0.598519	0.443	0.135
Mxi1	5.98459e-44	0.92228	0.825	0.772
Cdc42ep4	3.23246e-43	0.604887	0.474	0.164
Fxyd6	3.27305e-43	0.773381	0.702	0.294
Frzb	6.39307e-43	0.577834	0.404	0.114
Efemp1	9.96589e-43	0.493189	0.395	0.113
Ramp1	2.75363e-41	0.672191	0.794	0.388
Ptprz1	3.3406e-41	0.378523	0.873	0.38
Basp1	1.09669e-40	0.737035	0.807	0.366
Ednrb	1.56838e-40	0.642839	0.596	0.232
Rfx4	2.85855e-40	0.537436	0.298	0.068
Tead1	8.75333e-40	0.604729	0.421	0.135
Cadm1	9.05094e-40	0.883304	0.829	0.797
Nkain4	1.08297e-39	0.686311	0.5	0.182
Gpm6a	1.3042e-39	0.619072	0.754	0.342
Gpm6b	3.71307e-39	0.622542	0.939	0.985
Fermt2	4.84082e-39	0.642444	0.899	0.95
Mycl	9.42962e-39	0.617638	0.618	0.232
Sema4b	1.03495e-38	0.483311	0.329	0.085
Gpld1	1.7752e-38	0.717311	0.658	0.336
Serpine2	1.91907e-38	0.63252	0.728	0.33
Slc1a3	3.90925e-38	1.30096	0.724	0.509
Maged2	4.49585e-38	0.773936	0.68	0.403
Ptprj	5.89023e-38	0.662236	0.702	0.362
Bgn	9.00673e-38	0.616353	0.575	0.217
Wnk2	1.0956e-37	0.544526	0.412	0.136
Tspan3	3.92253e-37	0.581784	0.921	0.968
Col9a2	4.51697e-37	0.702122	0.43	0.144
Nsg1	5.58203e-37	0.777096	0.759	0.474
Mro	5.75287e-37	0.604591	0.487	0.182
Lrp1	5.80269e-37	0.54597	0.785	0.367
Proser2	7.17828e-37	0.523858	0.333	0.086
Klf15	8.30878e-37	0.696998	0.579	0.301
Rsrp1	1.25875e-36	0.761857	0.899	0.974
Efr3b	1.42284e-36	0.534914	0.377	0.12
Inhba	1.44114e-36	0.522731	0.316	0.08
Prkca	3.94403e-36	1.062	0.794	0.737
Fxyd7	1.02647e-35	0.730541	0.36	0.106
Hsd17b11	1.08666e-35	0.884225	0.798	0.742
Cpne2	1.14689e-35	0.534537	0.478	0.187
Lsamp	2.11976e-35	0.846263	0.882	0.7
ARVCF	3.47633e-35	0.772459	0.496	0.203
Gsta4	6.28747e-35	0.457612	0.329	0.09
Slc9a3r1	7.00129e-35	0.588669	0.364	0.115
Gpam	2.12211e-34	0.869422	0.579	0.32
Mt3	2.90554e-34	1.49292	0.684	0.424
Smpdl3a	3.558e-34	0.67224	0.544	0.266
Itih5	6.16922e-34	0.453647	0.649	0.257
Plce1	1.2158e-33	0.655218	0.469	0.181
Zdhhc23	1.66839e-33	0.479598	0.408	0.14
Agpat5	2.5455e-33	0.68852	0.82	0.779
Per3	3.11999e-33	0.644589	0.531	0.238
Sox5	5.09615e-33	0.597746	0.627	0.298
Cyp2j9	1.00249e-32	0.685108	0.566	0.281
Tgm2	1.03266e-32	0.439908	0.39	0.125
Bhlhb9	1.21493e-32	0.627998	0.509	0.227
Sox6	1.30971e-32	0.444087	0.759	0.358
Palm	5.36614e-32	0.408027	0.316	0.092
Medag	5.44931e-32	0.421896	0.289	0.077
Clu	1.28286e-31	1.12543	0.689	0.416
Atp1b2	2.15139e-31	0.814959	0.667	0.355
Hey2	3.29491e-31	0.557291	0.456	0.184
Tsc22d1	4.66695e-31	0.662076	0.789	0.575
Lars2	6.49438e-31	0.810223	0.93	0.989
Rflna	7.85143e-31	0.611624	0.285	0.078
Gpt2	9.55703e-31	0.745741	0.719	0.513
Snca	1.17793e-30	0.572068	0.535	0.241
Cyp2j6	2.26995e-30	0.652422	0.82	0.677
Pdk4	2.91969e-30	0.441898	0.263	0.068
Itpkb	2.99816e-30	0.479604	0.478	0.199
Ccdc50	6.93004e-30	0.677238	0.794	0.762
Gm2a	7.90741e-30	0.743035	0.803	0.684
Golm2	7.97268e-30	0.570735	0.667	0.395
Sap30	8.59196e-30	0.633987	0.561	0.284
Abhd12	1.01708e-29	0.676843	0.798	0.848
Aqp4	3.40783e-29	0.877127	0.294	0.085
Fut9	4.05067e-29	0.612095	0.61	0.316
Il17d	4.22728e-29	0.549176	0.439	0.176
Pou3f2	4.78996e-29	0.526624	0.373	0.129
Nap1l5	8.90626e-29	0.660276	0.825	0.851
Dct	9.79313e-29	0.749858	0.43	0.166
Axin2	1.16784e-28	0.610897	0.526	0.261
Ampd3	1.17684e-28	0.587287	0.575	0.282
Mpp6	3.52507e-28	0.518888	0.504	0.232
Rnf128	4.15605e-28	0.548117	0.496	0.212
Scrg1	4.38275e-28	0.665272	0.776	0.434
Reep5	5.76255e-28	0.745403	0.877	0.964
Nat8f1	8.22149e-28	0.764326	0.623	0.443
Btg1	9.13848e-28	0.871338	0.636	0.463
Ntrk2	1.00353e-27	0.68077	0.702	0.464
Ugdh	1.17896e-27	0.610985	0.711	0.43
Sfxn5	2.33006e-27	0.7696	0.443	0.208
Tox3	4.67025e-27	0.607679	0.544	0.261
Arhgap20	5.39932e-27	0.56316	0.452	0.201
Laptm4a	6.30626e-27	0.523802	0.855	0.899
Csmd1	8.00094e-27	0.36214	0.57	0.282
Sox2	8.43575e-27	0.69616	0.772	0.717
Slc27a1	2.60782e-26	0.643024	0.482	0.26
Cav2	2.89531e-26	0.535989	0.478	0.221
C4b	6.23218e-26	0.634908	0.781	0.524
Adk	6.99642e-26	0.64589	0.763	0.72
Mpped1	8.37305e-26	0.395551	0.355	0.127
Zfp36l2	9.06714e-26	0.749966	0.618	0.421
Scn1b	1.10954e-25	0.522686	0.456	0.21
Ppfibp1	1.17645e-25	0.601409	0.636	0.347
Tanc2	1.83775e-25	0.622259	0.693	0.503
Chst5	2.2816e-25	0.427708	0.408	0.164
Rnd2	3.37126e-25	0.598961	0.724	0.519
Cd200	4.26643e-25	0.68459	0.614	0.41
Txnip	5.82775e-25	0.767552	0.434	0.207
Qpct	9.84197e-25	0.741752	0.719	0.67
Chst2	1.25069e-24	0.509686	0.811	0.552
Chpt1	1.72879e-24	0.602538	0.798	0.776
Ckb	1.93172e-24	0.506996	0.982	0.988
Klf9	2.15243e-24	0.70101	0.803	0.794
Akap13	2.35503e-24	0.52464	0.575	0.332
Gjc3	2.46476e-24	0.698306	0.803	0.955
Tmem59l	2.52302e-24	0.549018	0.434	0.202
Ptprt	2.60911e-24	0.521923	0.417	0.172
Gsdme	9.7455e-24	0.483667	0.439	0.201
Fabp7	1.24496e-23	0.812394	0.64	0.365
Zcchc18	1.3396e-23	0.710012	0.645	0.475
Ncdn	1.45847e-23	0.758017	0.667	0.589
Brinp3	1.48153e-23	0.418753	0.732	0.424
Acot1	1.67224e-23	0.854725	0.702	0.583
Zbtb20	2.21828e-23	0.528726	0.899	0.956
Actg1	2.31867e-23	0.418648	0.947	0.967
Ccdc88c	2.37731e-23	0.385073	0.39	0.16
Fam181b	4.1427e-23	0.669624	0.461	0.226
Fads2	5.3508e-23	0.501077	0.544	0.293
Fry	5.79221e-23	0.535035	0.737	0.57
Sirpa	9.15183e-23	0.435837	0.351	0.142
Oat	1.07905e-22	0.706878	0.632	0.509
Lypd6	1.08791e-22	0.634407	0.596	0.423
Tmem176b	2.35238e-22	0.35716	0.706	0.351
Arhgap5	3.27991e-22	0.626674	0.789	0.827
Vcan	3.32052e-22	0.304074	0.763	0.363
Arhgap31	4.33746e-22	0.532594	0.759	0.599
Cited2	4.83479e-22	0.583713	0.404	0.188
Psap	5.71737e-22	0.412385	0.89	0.975
Sash1	6.79136e-22	0.533058	0.772	0.745
Gpc6	7.08662e-22	0.534325	0.377	0.159
Selenom	1.12676e-21	0.535912	0.855	0.923
Tcf4	1.19495e-21	0.423656	0.921	0.98
Gstm5	1.19514e-21	0.864202	0.829	0.907
Ppp2r2b	1.2494e-21	0.461883	0.535	0.297
Rtn1	1.32642e-21	0.381388	0.768	0.386
Acsl3	1.65238e-21	0.730142	0.825	0.862
Il11ra1	2.80157e-21	0.520303	0.404	0.195
Galnt3	3.14368e-21	0.277498	0.259	0.083
Sox21	3.388e-21	0.485423	0.461	0.218
Prxl2a	4.24262e-21	0.658617	0.741	0.744
Stk32a	5.78956e-21	0.41532	0.496	0.245
Tcf7l2	9.20963e-21	0.473724	0.689	0.534
Ubc	1.02599e-20	0.405601	0.93	0.966
Gng5	1.02987e-20	0.469699	0.833	0.925
Camk2d	1.44016e-20	0.549966	0.583	0.415
Kcnk1	1.95047e-20	0.547148	0.294	0.11
Selenbp1	3.14291e-20	0.498179	0.395	0.198
Septin7	3.14533e-20	0.474215	0.873	0.591
Mt1	3.69838e-20	0.886595	0.921	0.951
Enho	4.28979e-20	0.595354	0.64	0.521
Gprasp2	5.55255e-20	0.478401	0.386	0.178
Spata6l	1.05443e-19	0.48338	0.452	0.227
Mtarc2	1.08345e-19	0.581228	0.575	0.403
Rftn2	1.55966e-19	0.51047	0.601	0.44
Hadhb	2.20267e-19	0.578515	0.75	0.792
Phgdh	2.61164e-19	0.538279	0.886	0.923
Fbln2	4.02036e-19	0.397647	0.36	0.149
Pxmp2	4.77963e-19	0.458601	0.368	0.181
Spon1	6.40438e-19	0.450958	0.548	0.291
Acadl	6.97591e-19	0.523412	0.632	0.521
Os9	7.07257e-19	0.612573	0.768	0.818
Adam23	1.00546e-18	0.38047	0.575	0.328
Oaf	1.41743e-18	0.454421	0.298	0.122
Zfp503	1.43407e-18	0.440117	0.373	0.182
Hmgb2	1.59148e-18	0.346505	0.627	0.432
Kif19a	2.00616e-18	0.402369	0.395	0.183
Gnas	2.27013e-18	0.32299	0.917	0.981
Ttyh3	2.55822e-18	0.54699	0.408	0.214
Slc35f1	2.57384e-18	0.39729	0.526	0.297
Hnmt	4.40754e-18	0.399447	0.351	0.167
Stard13	5.26344e-18	0.532621	0.535	0.388
Golim4	5.3672e-18	0.552334	0.588	0.455
Creg2	1.11139e-17	0.432561	0.491	0.307
Tspan6	1.15805e-17	0.454777	0.61	0.412
Zfp703	1.23352e-17	0.428296	0.373	0.183
Syngr1	1.35598e-17	0.644845	0.636	0.539
Cnn3	1.45299e-17	0.611597	0.684	0.669
Mtdh	1.57357e-17	0.386574	0.868	0.952
Col27a1	1.77314e-17	0.479941	0.39	0.208
Slc6a1	1.77738e-17	0.515953	0.746	0.74
Gpcpd1	2.2341e-17	0.554863	0.605	0.463
Fkbp5	3.06032e-17	0.474149	0.461	0.272
Cxcr4	3.09726e-17	0.394569	0.355	0.161
Hlf	3.36517e-17	0.422212	0.289	0.118
Lamp2	3.46377e-17	0.39799	0.855	0.935
Cpne8	4.02179e-17	0.345903	0.294	0.119
Abca5	4.40636e-17	0.598012	0.583	0.468
H2az2	4.85725e-17	0.431668	0.645	0.473
Abca1	5.81256e-17	0.546952	0.566	0.401
Acss1	5.88598e-17	0.406141	0.338	0.161
Cirbp	6.72638e-17	0.446292	0.789	0.857
Clk1	9.56195e-17	0.527536	0.732	0.77
Rbms1	9.79109e-17	0.384567	0.338	0.151
Ehd3	1.35559e-16	0.615737	0.588	0.444
Rbpjl	1.59148e-16	0.37198	0.303	0.13
Col18a1	1.8392e-16	0.438833	0.316	0.138
Pmepa1	2.51791e-16	0.671858	0.618	0.513
Bmp4	2.55831e-16	0.323035	0.487	0.236
Tspan7	4.46333e-16	0.729067	0.719	0.708
Dhrs7	5.0523e-16	0.564352	0.684	0.709
Plekha6	5.82797e-16	0.317214	0.259	0.102
Celf2	6.20568e-16	0.568378	0.61	0.457
Mgp	7.7129e-16	1.29499	0.43	0.251
Trit1	8.20772e-16	0.455135	0.417	0.23
Bcl6	8.27927e-16	0.478679	0.452	0.281
Slc24a5	8.54957e-16	0.552432	0.675	0.636
Smox	9.4521e-16	0.544332	0.605	0.536
Astn1	9.48546e-16	0.447352	0.482	0.282
Timp4	1.02901e-15	0.540738	0.469	0.252
Tagln3	1.08914e-15	0.420712	0.434	0.244
Cyb5a	1.65475e-15	0.418988	0.825	0.917
Slc25a1	1.88665e-15	0.729516	0.671	0.682
Srsf5	1.90345e-15	0.428804	0.873	0.948
H2-D1	2.19114e-15	0.400986	0.732	0.58
Scamp2	2.19368e-15	0.466294	0.737	0.696
St3gal6	2.25397e-15	0.452177	0.439	0.249
Rgs2	2.29099e-15	0.479243	0.285	0.121
Notch1	2.60268e-15	0.449467	0.557	0.388
Cnmd	2.78252e-15	0.448762	0.289	0.124
Pcdh10	2.8597e-15	0.423432	0.728	0.715
Gstm1	3.17126e-15	0.836366	0.408	0.252
Msi2	4.06583e-15	0.687973	0.68	0.673
Srebf1	5.12554e-15	0.52992	0.645	0.595
Enpp6	5.37878e-15	0.296654	0.592	0.355
Chst12	5.43931e-15	0.471918	0.382	0.225
Dynlt1f	6.76837e-15	0.358666	0.575	0.344
B4galt6	7.29532e-15	0.412393	0.338	0.167
Tmem176a	7.99344e-15	0.343895	0.535	0.278
Wls	8.46294e-15	0.493607	0.728	0.747
Cd302	1.219e-14	0.36563	0.425	0.237
Tubb2a	2.74309e-14	0.702022	0.487	0.302
Col11a2	3.91855e-14	0.457778	0.469	0.313
Tceal3	5.04801e-14	0.481399	0.623	0.55
Spcs2	6.69962e-14	0.330994	0.846	0.946
Polr3h	7.02202e-14	0.460503	0.654	0.588
Nr1d1	7.08753e-14	0.415042	0.338	0.178
Me3	7.70007e-14	0.337554	0.346	0.173
Inpp1	9.48326e-14	0.368035	0.368	0.21
Ccdc88a	1.04872e-13	0.448681	0.846	0.939
Rbm39	1.15588e-13	0.337947	0.877	0.973
Zfand6	1.3059e-13	0.461123	0.667	0.684
Hpgd	1.38416e-13	0.288463	0.298	0.13
Dpysl3	1.62831e-13	0.294289	0.5	0.272
Serpinh1	2.26526e-13	0.340836	0.368	0.204
Chadl	2.66485e-13	0.481751	0.654	0.569
Tmem121	3.02945e-13	0.397375	0.461	0.304
Selenos	3.17299e-13	0.354881	0.833	0.921
Acp1	3.66925e-13	0.418577	0.732	0.835
Pcdh17	5.39205e-13	0.386864	0.759	0.802
Syne2	5.90963e-13	0.443653	0.522	0.373
Fam110b	8.62667e-13	0.277499	0.303	0.144
Mgll	9.20744e-13	0.507043	0.697	0.61
Pnisr	1.14388e-12	0.393812	0.785	0.906
Pdia3	1.28844e-12	0.357707	0.833	0.897
Nrxn1	1.92136e-12	0.757919	0.684	0.524
Kctd12	2.2984e-12	0.352853	0.298	0.139
Lbh	2.51243e-12	0.450338	0.693	0.592
Cyp26b1	2.63311e-12	0.306859	0.298	0.141
Dmd	2.67487e-12	0.455358	0.579	0.452
Macf1	3.12507e-12	0.645522	0.689	0.732
Bace2	3.71537e-12	0.286616	0.259	0.122
Adgrl3	3.8223e-12	0.37285	0.654	0.51
Omg	4.02883e-12	0.415088	0.781	0.853
Lmo4	4.12642e-12	0.432192	0.539	0.395
Btd	4.43279e-12	0.3779	0.439	0.3
Ophn1	5.7964e-12	0.35174	0.368	0.204
Cav1	6.44608e-12	0.441394	0.399	0.239
Tnfrsf19	6.55953e-12	0.447878	0.325	0.176
Sdhb	8.07945e-12	0.414097	0.75	0.858
Tril	1.07086e-11	0.537626	0.417	0.251
Dusp15	1.10644e-11	0.542345	0.64	0.635
Brca1	1.36626e-11	0.294908	0.303	0.149
Herpud1	1.45921e-11	0.569875	0.579	0.542
Adprh	1.53507e-11	0.466825	0.654	0.714
Abcd3	1.86755e-11	0.462575	0.654	0.675
Lpcat2	2.00053e-11	0.339351	0.425	0.273
Mdk	2.18815e-11	0.370042	0.382	0.207
Crlf3	2.78402e-11	0.410463	0.474	0.366
Nr4a1	2.8947e-11	0.480315	0.452	0.327
Atraid	3.90656e-11	0.383669	0.785	0.928
Fam104a	4.39295e-11	0.513426	0.654	0.71
Mt2	4.55503e-11	0.938403	0.544	0.429
Ube2e1	5.41132e-11	0.447794	0.662	0.726
Rorb	6.15923e-11	0.767354	0.254	0.125
Tspo	6.39935e-11	0.354201	0.351	0.205
Fgd4	6.41258e-11	0.294731	0.272	0.135
Fus	6.4784e-11	0.312446	0.833	0.938
Eya1	6.5091e-11	0.277034	0.364	0.212
Arglu1	6.80186e-11	0.300738	0.798	0.915
Pigp	7.5909e-11	0.364182	0.702	0.762
Bhlhe40	7.73872e-11	0.467368	0.316	0.184
Tmed9	7.80267e-11	0.272443	0.816	0.916
Erbb3	7.85518e-11	0.376931	0.68	0.725
Rab34	8.21758e-11	0.451461	0.487	0.377
Enah	9.45376e-11	0.444044	0.667	0.662
Brinp1	9.83444e-11	0.345454	0.439	0.262
Caly	9.97758e-11	0.375824	0.289	0.155
Lgalsl	1.03153e-10	0.395801	0.404	0.263
Ogt	1.23414e-10	0.395756	0.724	0.835
Cryl1	1.34953e-10	0.329664	0.351	0.208
Mapre2	1.43724e-10	0.584097	0.627	0.65
Ergic3	1.55046e-10	0.442207	0.702	0.796
Zfyve21	1.68966e-10	0.434344	0.561	0.569
Mageh1	1.74507e-10	0.441184	0.618	0.571
Phactr3	2.08885e-10	0.437505	0.776	0.877
Creg1	2.56733e-10	0.429767	0.548	0.499
Adgrb3	2.61306e-10	0.580188	0.342	0.193
Gpsm2	2.75686e-10	0.427263	0.518	0.45
Tmem117	3.17095e-10	0.268609	0.272	0.143
Cdkn1c	4.30901e-10	0.298962	0.425	0.263
Ccny	5.04999e-10	0.419069	0.601	0.614
Sf3b1	5.42516e-10	0.356327	0.794	0.918
Fam114a1	5.99743e-10	0.344085	0.307	0.171
Mboat2	6.2743e-10	0.492087	0.649	0.703
Skp1	7.35424e-10	0.334467	0.596	0.481
Mtss2	8.44267e-10	0.370896	0.504	0.382
Tapbp	8.77443e-10	0.323502	0.329	0.203
Nmnat2	9.64851e-10	0.263579	0.307	0.172
H2-K1	1.05896e-09	0.506361	0.548	0.47
Ttc19	1.21048e-09	0.348509	0.513	0.461
9330159F19Rik	1.23278e-09	0.519773	0.561	0.536
Flrt1	1.28008e-09	0.285627	0.281	0.153
Pgrmc1	1.2983e-09	0.454645	0.671	0.75
Iftap	1.34339e-09	0.366006	0.504	0.411
Scg5	1.59756e-09	0.452459	0.684	0.752
Snrnp70	1.76673e-09	0.27324	0.842	0.936
Stxbp5l	1.96495e-09	0.292541	0.338	0.209
Dag1	1.96931e-09	0.37667	0.623	0.604
Dclk1	2.35964e-09	0.70153	0.583	0.508
Klhl5	3.10659e-09	0.384677	0.601	0.571
Ier5	3.1123e-09	0.314687	0.276	0.156
Bex1	3.53696e-09	0.344436	0.303	0.172
Ctdspl	3.66117e-09	0.371348	0.491	0.407
Gpr146	4.18151e-09	0.311761	0.43	0.301
Crebrf	5.44704e-09	0.456982	0.632	0.687
Gria3	5.8382e-09	0.301849	0.425	0.26
Dnajb9	6.60512e-09	0.432208	0.588	0.619
Mpzl1	7.24063e-09	0.271395	0.64	0.563
Pdcd4	7.63556e-09	0.342405	0.596	0.581
Phyh	8.38275e-09	0.421881	0.544	0.518
Denn2b	8.48188e-09	0.258187	0.298	0.172
Caskin1	9.78778e-09	0.328533	0.342	0.228
Tmed10	1.14211e-08	0.285669	0.886	0.961
Foxg1	1.28752e-08	0.317606	0.342	0.22
P2rx7	1.45131e-08	0.390545	0.364	0.252
Rab11fip2	1.4645e-08	0.318608	0.68	0.744
Il18	1.59783e-08	0.414945	0.654	0.745
Rgs7bp	1.83192e-08	0.260633	0.298	0.17
Tmed3	1.97672e-08	0.384569	0.623	0.67
Slc25a3	1.99848e-08	0.320841	0.86	0.927
Epha5	2.08388e-08	0.331347	0.443	0.322
Ckap4	2.1498e-08	0.283926	0.276	0.157
Ddit4	2.96298e-08	0.686183	0.662	0.713
Lrrc8a	3.11159e-08	0.38682	0.39	0.295
Cpq	3.44692e-08	0.388896	0.482	0.387
Cxxc4	3.54617e-08	0.329645	0.276	0.162
Tubb2b	3.86625e-08	0.618146	0.364	0.227
Tle4	5.36614e-08	0.404291	0.526	0.5
ENSMUSG00000095041	5.42563e-08	0.29449	0.596	0.46
Sema3d	6.31902e-08	0.390462	0.579	0.512
Khdrbs3	6.84883e-08	0.436784	0.469	0.395
Adgrg1	6.95389e-08	0.390613	0.548	0.553
Pik3ip1	7.41041e-08	0.424301	0.583	0.616
Wsb1	7.69423e-08	0.403622	0.491	0.431
Cdh6	8.09694e-08	0.357221	0.368	0.262
Sumo2	8.27541e-08	0.296	0.864	0.951
Prrc2c	8.48695e-08	0.310676	0.794	0.915
Csnk1a1	8.81462e-08	0.275696	0.855	0.953
Asap2	1.00665e-07	0.37274	0.504	0.453
Por	1.09795e-07	0.378245	0.57	0.604
Cdk8	1.15337e-07	0.378533	0.316	0.527
Hnrnpa0	1.35527e-07	0.289643	0.763	0.875
Pcmtd2	1.39501e-07	0.347635	0.548	0.549
G0s2	1.42709e-07	0.552853	0.531	0.494
Rbm5	1.51573e-07	0.313246	0.684	0.804
Olfm1	1.64519e-07	0.465473	0.452	0.395
TUSC3	1.90302e-07	0.305087	0.439	0.344
Csad	1.98828e-07	0.350477	0.474	0.427
Mpc2	2.0502e-07	0.262671	0.798	0.926
Ctsz	2.11229e-07	0.326308	0.649	0.711
Cdv3	2.35146e-07	0.350754	0.724	0.816
Sem1	2.36869e-07	0.306556	0.864	0.953
Hspa5	2.45972e-07	0.358148	0.833	0.927
Luc7l2	2.79908e-07	0.303939	0.825	0.929
Unc119	2.85194e-07	0.292384	0.281	0.174
Spag9	2.92617e-07	0.284193	0.798	0.929
Arsb	3.02608e-07	0.272484	0.632	0.607
Sgip1	3.20548e-07	0.391272	0.513	0.481
Tspan4	3.39579e-07	0.294597	0.263	0.159
Rhoc	3.65305e-07	0.450943	0.57	0.58
Scg3	3.91467e-07	0.615222	0.487	0.455
Nckap1	4.40255e-07	0.336619	0.728	0.85
Bex3	5.72009e-07	0.391568	0.662	0.673
Zfp326	5.97363e-07	0.392881	0.61	0.67
Snx3	6.06942e-07	0.271238	0.855	0.939
Tmco1	6.35178e-07	0.340195	0.728	0.851
Nudt9	8.15145e-07	0.343195	0.575	0.635
Map2	1.32107e-06	0.280854	0.605	0.554
Cdo1	1.52182e-06	0.308552	0.263	0.15
H2aw	1.76298e-06	0.332104	0.382	0.301
Htra3	1.98624e-06	0.257853	0.316	0.215
Asrgl1	2.15283e-06	0.267142	0.803	0.914
Mfsd2a	2.34014e-06	0.25641	0.496	0.363
Zkscan1	2.39475e-06	0.266826	0.513	0.448
Sh3rf1	2.4074e-06	0.305936	0.373	0.28
Rcn1	2.48576e-06	0.275011	0.32	0.213
Itpr2	2.58928e-06	0.252158	0.583	0.524
Tshz1	3.04573e-06	0.428691	0.57	0.615
Soat1	3.07811e-06	0.324886	0.377	0.295
Thoc2l	3.41113e-06	0.269674	0.522	0.44
Nfkbia	3.43229e-06	0.391393	0.513	0.512
Ddhd1	3.60917e-06	0.418213	0.592	0.694
Arf5	3.73698e-06	0.258964	0.789	0.917
Pias1	3.89606e-06	0.405964	0.531	0.563
Gpatch8	4.21478e-06	0.287679	0.706	0.863
Sdf2	4.23351e-06	0.32522	0.605	0.709
Mdh1	4.86832e-06	0.335105	0.715	0.839
Tia1	5.61078e-06	0.280485	0.645	0.718
Smap1	6.45196e-06	0.292479	0.702	0.847
Tacc1	6.49946e-06	0.45054	0.531	0.558
Ate1	7.01356e-06	0.370604	0.531	0.578
Glrb	7.35704e-06	0.371406	0.645	0.768
Sesn3	8.56142e-06	0.367528	0.5	0.505
Sfxn1	9.08074e-06	0.287255	0.281	0.181
Rcn2	9.15929e-06	0.374123	0.553	0.588
Rgma	9.39095e-06	0.349462	0.57	0.637
Ltbp3	1.00909e-05	0.324703	0.307	0.23
Sdc2	1.01535e-05	0.324606	0.351	0.273
Zmpste24	1.12392e-05	0.390661	0.513	0.56
Smad1	1.16933e-05	0.35699	0.417	0.368
Srsf7	1.25729e-05	0.29853	0.715	0.898
Abhd3	1.3015e-05	0.402771	0.509	0.54
Foxo1	1.353e-05	0.340555	0.364	0.312
C1ql3	1.36021e-05	0.276408	0.456	0.366
Ivns1abp	1.37055e-05	0.34079	0.447	0.428
Abat	1.76791e-05	0.430547	0.404	0.375
Spata6	1.78542e-05	0.314979	0.333	0.257
Tst	1.84214e-05	0.537787	0.399	0.373
Hibadh	1.97953e-05	0.35316	0.561	0.647
Nfia	1.9982e-05	0.316929	0.851	0.914
Sdha	2.12374e-05	0.273311	0.693	0.814
Gprasp1	2.23292e-05	0.396257	0.509	0.528
Rbmxl1	2.25273e-05	0.313464	0.509	0.538
Chic2	2.40544e-05	0.306417	0.408	0.346
Jam2	2.41633e-05	0.297031	0.355	0.275
Rbm4b	2.42185e-05	0.345632	0.504	0.531
Slc15a2	2.47822e-05	0.313805	0.263	0.184
Anxa6	2.521e-05	0.309894	0.276	0.192
Pbxip1	2.67823e-05	0.344447	0.263	0.189
Bfsp2	2.71308e-05	0.389089	0.627	0.704
Thap3	2.90011e-05	0.385725	0.5	0.546
Tsen34	3.10121e-05	0.266498	0.605	0.686
Wdr6	3.32362e-05	0.310443	0.298	0.221
Clip1	3.5155e-05	0.39228	0.377	0.337
Pdcd6	3.8093e-05	0.277872	0.675	0.817
Cfap20	4.11611e-05	0.391562	0.43	0.423
Tmem50a	4.30074e-05	0.289716	0.794	0.92
Pbx1	4.83702e-05	0.439742	0.504	0.498
Rpn2	5.17689e-05	0.282837	0.675	0.8
Eef1akmt1	5.34192e-05	0.347971	0.43	0.413
Arid5b	5.90776e-05	0.381438	0.618	0.681
Fos	5.95284e-05	0.618645	0.307	0.225
Prune2	6.16555e-05	0.313542	0.43	0.402
Ctso	6.20458e-05	0.317887	0.465	0.476
Sipa1l2	7.1589e-05	0.266177	0.421	0.38
Pdia6	7.29583e-05	0.327827	0.719	0.841
Micos13	7.8291e-05	0.326077	0.706	0.847
Mkln1	9.7164e-05	0.251868	0.618	0.714
Lrrtm3	9.90294e-05	0.290174	0.452	0.392
Tmem100	0.000131099	0.258947	0.289	0.193
Macroh2a1	0.00013243	0.29432	0.482	0.438
Rsbn1	0.000135525	0.352663	0.452	0.473
Ptov1	0.000141705	0.253756	0.715	0.875
Marchf7	0.000146522	0.264296	0.39	0.339
Serf1	0.000157044	0.305691	0.412	0.383
Tbc1d23	0.000163761	0.295588	0.447	0.449
Map7d2	0.000164315	0.351646	0.526	0.568
Dbp	0.000170015	0.331598	0.294	0.233
Tmed5	0.000173922	0.257464	0.684	0.832
Ggh	0.00017677	0.324611	0.579	0.691
Mpi	0.000192242	0.282347	0.329	0.273
Rab9	0.000199474	0.374771	0.575	0.696
Marchf5	0.000201976	0.26404	0.386	0.346
Sf3b6	0.00021518	0.260616	0.702	0.879
Atl1	0.00021919	0.283588	0.461	0.465
Fmc1	0.000223063	0.341187	0.548	0.644
Fuca1	0.000244852	0.309927	0.618	0.76
B3gat2	0.000248887	0.27492	0.307	0.23
Cbr1	0.000250249	0.341944	0.465	0.481
Brd9	0.000260809	0.307117	0.618	0.754
Tsn	0.000261257	0.255174	0.689	0.817
Pigx	0.00030816	0.27257	0.377	0.348
Sort1	0.000373941	0.277402	0.737	0.78
Izumo4	0.000422102	0.294447	0.395	0.39
Ddx18	0.000429999	0.323336	0.553	0.646
Mettl26	0.000497736	0.295543	0.509	0.557
Bex4	0.000498554	0.262194	0.294	0.226
Hacl1	0.000508438	0.341934	0.289	0.239
Acads	0.000510221	0.310667	0.333	0.292
Naa20	0.000541937	0.262384	0.57	0.645
Cry2	0.000563501	0.332598	0.281	0.234
Mras	0.000632835	0.46151	0.307	0.259
Rnpep	0.000679056	0.332893	0.474	0.516
Ptbp3	0.00090327	0.327357	0.522	0.593
Pgm1	0.00093312	0.280521	0.289	0.25
Meis2	0.000953298	0.325905	0.43	0.42
Sesn1	0.00103274	0.37472	0.36	0.338
Fam3c	0.00103822	0.33677	0.474	0.479
Ikbip	0.00103893	0.252103	0.364	0.347
Tmco3	0.00106161	0.283155	0.522	0.586
Wdr1	0.00117227	0.254177	0.566	0.645
Dusp11	0.00133593	0.296454	0.579	0.721
Mff	0.0014317	0.267811	0.667	0.844
Aldh7a1	0.00148737	0.312672	0.36	0.353
Prdx4	0.00151751	0.314309	0.531	0.606
Arl1	0.00177407	0.261426	0.645	0.82
Snx1	0.0018221	0.307612	0.671	0.841
Atpif1	0.00202988	0.297483	0.706	0.858
Rsu1	0.00203234	0.296575	0.61	0.789
Arl4a	0.00220026	0.349965	0.43	0.444
Ttyh2	0.00222428	0.279685	0.737	0.847
Smim19	0.00226708	0.299304	0.478	0.542
Plgrkt	0.00229068	0.352982	0.474	0.523
Lrrn3	0.00229081	0.251731	0.311	0.264
Sat2	0.00230571	0.344055	0.421	0.457
Me1	0.00233656	0.322365	0.39	0.385
Arhgef1	0.00249431	0.328337	0.43	0.469
Slc25a17	0.00298701	0.27973	0.417	0.46
Pcsk1n	0.00299313	0.312311	0.763	0.881
Abcc5	0.00312014	0.279198	0.605	0.76
Eny2	0.00347249	0.299312	0.605	0.756
Tbrg1	0.00368271	0.276229	0.496	0.582
Ccdc90b	0.00418752	0.267655	0.36	0.357
Cdk5rap3	0.00434347	0.293708	0.43	0.486
Camk2g	0.00444059	0.389984	0.303	0.278
Tmem87b	0.00512762	0.324097	0.408	0.439
Rimklb	0.00580726	0.28404	0.316	0.292
Etfb	0.00618228	0.257088	0.579	0.73
Alcam	0.00629301	0.266689	0.539	0.596
Dennd10	0.00672226	0.256852	0.289	0.263
Tmem132b	0.00679155	0.276748	0.553	0.644
Ube2i	0.00691354	0.251991	0.588	0.731
Nxph1	0.00755637	0.30157	0.263	0.2
Ube2e3	0.00780549	0.250914	0.675	0.835
Pttg1ip	0.00819984	0.318954	0.513	0.641
Dtna	0.00886337	0.258586	0.465	0.696
Rnf215	0.00910725	0.303983	0.294	0.278
Gna13	0.00915545	0.345059	0.408	0.462
Slc1a2	0.00915856	1.71317	0.193	0.323
Lysmd2	0.00992475	0.27504	0.307	0.299

### Sheet: NG2-peri (cl.10)
Gene symbol	p value	average logFC	% in 1st group	% in 2nd group
Higd1b	0	2.14655	0.897	0.08
Ndufa4l2	0	2.11387	0.91	0.063
Pdgfrb	0	1.81177	0.915	0.082
Rgs4	0	1.71754	0.915	0.09
Ifitm1	0	1.6828	0.789	0.061
Cox4i2	0	1.54449	0.865	0.023
Itga1	0	1.5384	0.87	0.06
Ebf1	0	1.52625	0.915	0.059
Sod3	0	1.47377	0.785	0.045
Tm4sf1	0	1.46578	0.852	0.038
Gjc1	0	1.45255	0.843	0.027
Art3	0	1.43038	0.762	0.045
Car4	0	1.37619	0.704	0.036
Nbl1	0	1.30684	0.87	0.064
Notch3	0	1.30112	0.857	0.048
Ifitm2	0	1.27896	0.874	0.054
Rarres2	0	1.24726	0.848	0.045
Nr2f2	0	1.24447	0.848	0.042
Gja4	0	1.22067	0.789	0.028
Zic1	0	1.21967	0.816	0.037
Eva1b	0	1.20219	0.803	0.031
Pcp4l1	0	1.19841	0.7	0.031
Rbpms	0	1.19178	0.897	0.034
Myo1b	0	1.15892	0.807	0.04
Efhd2	0	1.14568	0.753	0.053
Lhfp	0	1.14281	0.843	0.072
Esam	0	1.10188	0.794	0.041
Casq2	0	1.0752	0.659	0.02
Adap2	0	1.07172	0.762	0.018
Gper1	0	1.06597	0.816	0.035
Mef2c	0	1.04052	0.78	0.052
Ddit4l	0	0.97773	0.686	0.032
Il34	0	0.94767	0.691	0.032
Slc38a11	0	0.938088	0.691	0.011
Rasgrp2	0	0.923146	0.798	0.06
Cd248	0	0.919489	0.713	0.029
Ace2	0	0.918586	0.614	0.018
Tbxa2r	0	0.917815	0.695	0.018
S1pr3	0	0.909279	0.695	0.024
Perp	0	0.878272	0.61	0.015
Arhgdib	0	0.862684	0.664	0.021
Ecm2	0	0.835042	0.623	0.028
Aspn	0	0.833684	0.605	0.015
Nid1	0	0.830538	0.691	0.021
Atp2a3	0	0.81646	0.691	0.041
Pla1a	0	0.812123	0.596	0.016
Foxd1	0	0.800333	0.646	0.015
Ano1	0	0.787217	0.641	0.017
Ggt5	0	0.754241	0.619	0.02
Enpep	0	0.740634	0.605	0.016
Tbx2	0	0.731607	0.686	0.029
Slc30a10	0	0.720653	0.538	0.017
Pde5a	0	0.701569	0.686	0.026
Lamb2	0	0.698439	0.605	0.021
Foxc1	0	0.682075	0.664	0.021
Cbfa2t3	0	0.625372	0.516	0.008
Egflam	0	0.623794	0.552	0.018
Slc22a8	0	0.614317	0.471	0.012
Cyba	0	0.61233	0.587	0.021
Foxs1	0	0.610165	0.605	0.015
Hic1	0	0.601496	0.466	0.01
Plxdc1	0	0.589755	0.578	0.02
Pcdh18	0	0.587047	0.561	0.015
Rcsd1	0	0.5614	0.587	0.011
Zic4	0	0.560626	0.587	0.013
Gpc3	0	0.550088	0.52	0.01
Gprc5c	0	0.533464	0.547	0.009
Gcnt2	0	0.528201	0.583	0.014
Hrct1	0	0.52501	0.471	0.01
Itgb5	0	0.514256	0.614	0.023
Lamc3	0	0.496895	0.493	0.014
Tbx3	0	0.471242	0.484	0.007
Anpep	0	0.452545	0.489	0.004
Eng	0	0.445709	0.534	0.007
Tmem204	0	0.439406	0.516	0.01
Pear1	0	0.42509	0.493	0.012
Rem1	0	0.392463	0.444	0.008
Zic2	0	0.3398	0.363	0.003
Tbx18	0	0.322047	0.466	0.006
Emcn	2.96621e-307	0.665811	0.471	0.012
Atp13a5	2.21226e-304	1.77719	0.776	0.063
Arhgap6	3.98781e-301	0.739469	0.534	0.019
Kcnj8	8.57052e-301	1.80257	0.785	0.066
Kcnmb1	8.03759e-298	0.320639	0.377	0.005
Cped1	4.10103e-295	0.451072	0.448	0.011
Stard8	2.34765e-293	0.556635	0.502	0.017
Nodal	3.22088e-291	0.635728	0.413	0.008
Pth1r	2.64884e-289	1.03351	0.74	0.056
4930523C07Rik	7.20233e-289	0.729442	0.623	0.033
Fcgrt	1.05935e-286	0.551424	0.57	0.025
Naalad2	6.20512e-285	0.386713	0.453	0.013
Abcc9	9.96122e-284	1.62675	0.717	0.056
Slc16a12	1.4467e-281	0.607563	0.507	0.019
Slc6a20a	1.8894e-281	1.18988	0.695	0.05
Des	7.03599e-280	0.812099	0.543	0.024
Rrad	1.13669e-279	0.567409	0.534	0.022
Tfpi	1.58135e-279	0.518486	0.462	0.014
Tmem45a	1.73894e-278	0.390508	0.404	0.009
Dlc1	1.62632e-276	1.52894	0.821	0.079
Myl9	1.00723e-274	2.58708	0.987	0.155
Vstm4	4.5044e-271	0.595632	0.605	0.034
Ifitm3	4.26418e-268	1.70717	0.937	0.128
Arhgap29	4.94725e-268	1.00297	0.717	0.059
Ajuba	9.0933e-268	0.326538	0.372	0.007
Hspb1	2.16928e-267	1.32894	0.749	0.066
Bcam	1.66618e-266	0.671492	0.587	0.033
Plac9a	3.23104e-265	1.32848	0.561	0.03
Lin7a	1.07867e-262	0.714825	0.547	0.027
Inpp4b	3.17146e-260	0.845527	0.722	0.059
Gpsm3	1.65848e-257	0.352777	0.368	0.007
Pcolce	5.56759e-257	0.625282	0.552	0.029
Adgre5	1.14046e-255	0.521924	0.538	0.027
Il13ra1	1.21923e-250	0.30322	0.386	0.01
Trpc4	3.10112e-250	0.40407	0.372	0.008
Col1a2	8.24848e-250	0.399141	0.462	0.018
Sntb1	6.99513e-249	0.446993	0.372	0.009
Col4a1	2.67548e-248	1.48994	0.843	0.107
Ednra	2.92703e-247	0.706337	0.659	0.049
Pitpnc1	1.86204e-242	1.41293	0.857	0.109
9930111J21Rik2	2.0172e-241	0.25979	0.314	0.004
Pald1	1.78514e-239	0.521553	0.574	0.037
Itpripl2	3.05512e-238	0.267313	0.354	0.008
Prelp	7.57094e-236	0.354092	0.359	0.009
Col4a2	7.12148e-229	0.956245	0.695	0.068
Cfh	9.75797e-229	0.473422	0.399	0.014
Ccdc141	1.89673e-224	0.490557	0.471	0.023
Adora2a	3.69595e-224	0.336313	0.323	0.007
P2ry14	1.0315e-222	1.25828	0.821	0.111
Cavin1	4.39756e-222	0.804817	0.489	0.027
Colec12	1.96719e-221	0.938857	0.691	0.07
Pltp	7.75898e-220	0.326839	0.359	0.01
A4galt	3.24198e-215	0.273903	0.265	0.003
Rgs6	6.71295e-215	0.440935	0.345	0.009
Arhgef17	6.51266e-214	0.708334	0.695	0.07
Foxf2	5.25469e-212	0.333314	0.332	0.009
Apold1	5.38831e-212	0.617898	0.507	0.032
Npy1r	6.5415e-212	0.402889	0.309	0.007
Rbpms2	5.90656e-211	0.472078	0.381	0.014
Trpc3	1.09731e-210	0.650507	0.444	0.022
Heyl	1.64884e-209	0.698463	0.695	0.069
Grb10	1.14581e-206	0.299422	0.291	0.005
Vasn	4.18368e-205	0.494918	0.511	0.033
Serping1	4.59367e-205	0.356074	0.314	0.008
Anxa3	8.09791e-205	0.289747	0.309	0.007
Bmp5	4.31832e-203	0.261403	0.296	0.006
Flt1	7.26863e-203	0.312951	0.323	0.009
Rgs5	2.02e-199	2.87972	0.982	0.262
S100a11	2.43383e-198	1.09828	0.771	0.104
Stat6	3.49023e-198	0.272824	0.3	0.007
Isyna1	8.47129e-197	0.466258	0.453	0.026
Ehd2	3.37546e-195	0.503731	0.543	0.043
Ogn	5.64985e-192	0.351188	0.283	0.006
Dock6	2.29426e-190	0.663476	0.655	0.072
Ggt1	2.03233e-187	0.583533	0.511	0.04
Mndal	4.45656e-187	0.321155	0.3	0.008
Phldb2	3.36865e-186	0.796567	0.7	0.087
Tgfbr2	8.15354e-182	0.252655	0.341	0.013
Mustn1	1.21597e-181	0.903578	0.368	0.017
Ifi203	5.64123e-181	0.303791	0.283	0.007
Cysltr2	1.22084e-180	0.299066	0.291	0.008
Mrc2	2.12114e-180	0.256548	0.291	0.008
Slc19a1	5.32781e-178	1.04807	0.834	0.153
Fstl1	5.24635e-177	0.515117	0.619	0.064
Fzd6	1.08597e-174	0.315175	0.354	0.016
Utrn	6.75044e-174	0.997615	0.726	0.103
Axl	8.17564e-173	0.505074	0.632	0.071
Nr1h3	1.12022e-172	0.37691	0.372	0.019
Ets1	1.71686e-172	0.540437	0.516	0.043
Rbms3	1.06595e-171	0.558577	0.552	0.052
Rbms1	7.80818e-170	0.908872	0.798	0.129
Lamb1	1.12704e-168	0.348055	0.296	0.01
Trpv2	1.72396e-168	0.352602	0.413	0.026
Ahnak	1.52695e-164	0.383269	0.439	0.031
Mxra8	1.68684e-164	0.371381	0.404	0.025
Lrrc32	3.08243e-164	0.266729	0.287	0.01
Tgfb1i1	3.48365e-161	0.632334	0.592	0.066
Itga7	2.05036e-159	0.331184	0.435	0.032
Itga4	7.24681e-159	0.499431	0.471	0.039
Plekhg2	7.47477e-156	0.409412	0.538	0.055
Tbx15	7.48847e-156	0.269921	0.274	0.009
Arhgap42	3.16455e-155	0.65637	0.61	0.075
Ptp4a3	9.79186e-155	0.997757	0.771	0.143
Ppic	5.78331e-154	0.295816	0.287	0.011
Emp3	2.62263e-148	0.585218	0.619	0.079
Sik1	2.39146e-147	0.451871	0.354	0.022
Itpr1	5.34005e-146	0.621077	0.61	0.082
Map3k20	1.54267e-145	0.536857	0.556	0.066
Igfbp7	4.56297e-145	2.12152	0.991	0.427
Akap12	7.55811e-145	0.696522	0.686	0.104
Pik3cd	1.27807e-144	0.266785	0.314	0.016
Filip1l	8.68735e-143	0.9465	0.686	0.118
Cap2	3.83002e-142	0.394849	0.435	0.037
Tpm2	2.77198e-139	1.99898	0.65	0.11
Ackr3	2.92283e-137	0.877055	0.646	0.104
Jag1	2.04176e-136	0.446355	0.489	0.053
Tbc1d1	7.56575e-136	0.574284	0.605	0.085
Mylip	1.86601e-132	0.364742	0.354	0.025
Vtn	1.3416e-131	3.7726	0.964	0.472
Mgp	2.04853e-131	1.38066	0.861	0.23
Pde8b	3.74806e-130	1.10134	0.771	0.167
Lmod1	5.49524e-130	0.411371	0.291	0.016
Hspb2	1.26408e-129	0.495063	0.395	0.035
Gucy1b1	3.24311e-129	1.26001	0.879	0.284
Rasl11a	4.94638e-129	0.666137	0.444	0.044
Myh11	6.11957e-127	1.32564	0.426	0.044
Nupr1	2.05187e-126	0.501842	0.52	0.064
Cebpb	2.00817e-124	0.950695	0.48	0.057
Rnf152	4.25213e-124	0.303764	0.291	0.017
Ajap1	5.13957e-124	0.42066	0.363	0.029
Cast	9.66872e-124	0.318977	0.341	0.025
Parva	3.03949e-123	0.255642	0.368	0.03
Cacnb2	9.36272e-122	0.417462	0.296	0.018
Kank2	6.71581e-121	0.333416	0.399	0.038
Cald1	3.97705e-120	1.75324	0.973	0.701
Tagln2	7.73689e-119	1.03033	0.874	0.226
Tns2	2.03601e-118	0.614714	0.7	0.14
Tinagl1	6.99305e-117	0.616625	0.283	0.018
Tgfb1	1.45107e-115	0.437301	0.354	0.031
Crip1	1.07488e-114	2.57038	0.83	0.287
Fads3	1.65857e-114	0.35309	0.448	0.051
Anxa5	4.83926e-114	0.896707	0.821	0.232
Spry4	1.06874e-113	0.3305	0.43	0.047
Arhgap10	1.34369e-113	0.327742	0.453	0.052
Rapgef5	3.02898e-113	0.662092	0.601	0.105
Kcnk3	4.69475e-113	0.321038	0.363	0.032
Cnn2	9.82002e-113	0.520951	0.592	0.095
Sdc2	6.77612e-109	0.876298	0.834	0.249
Serpinh1	1.17196e-107	0.767176	0.762	0.185
Septin11	2.62279e-105	0.885259	0.52	0.087
Tnfaip8	8.31689e-104	0.302603	0.345	0.032
Carmil1	9.71064e-104	0.548557	0.448	0.057
Tnks1bp1	6.88679e-102	0.402824	0.534	0.087
Cp	2.48536e-101	0.776148	0.623	0.122
Crip2	2.04502e-100	1.00866	0.883	0.289
Pdlim7	1.01883e-98	0.323577	0.377	0.041
Gpx8	5.34402e-98	0.583692	0.673	0.142
Pdzd2	1.72529e-97	0.820128	0.691	0.156
Hes1	2.73156e-97	0.751771	0.767	0.181
Uaca	5.32201e-95	0.261686	0.359	0.039
Wwtr1	5.67682e-95	0.381747	0.413	0.051
Klhl23	5.69232e-95	0.549897	0.628	0.124
Cygb	1.33892e-94	0.360439	0.318	0.03
Emp2	5.00101e-94	0.269578	0.417	0.053
Cyth3	9.50598e-94	0.580744	0.659	0.153
Btg2	3.77376e-93	0.925457	0.628	0.14
Gucy1a1	8.72334e-91	0.763221	0.735	0.203
Gng2	1.00362e-90	0.446866	0.543	0.097
C1qtnf2	1.186e-90	0.275093	0.363	0.041
Slc9a3r1	2.48115e-90	0.578206	0.565	0.106
Mfge8	3.29612e-90	1.00326	0.969	0.431
Vcl	4.50974e-90	0.815868	0.771	0.263
Ifi30	5.38493e-90	0.507264	0.413	0.057
Nrarp	1.0035e-89	0.416783	0.502	0.085
Bgn	6.61516e-89	0.774908	0.816	0.206
Lgals1	6.80004e-89	0.442316	0.664	0.148
Crispld2	2.97683e-88	0.341801	0.251	0.019
Tnfaip1	8.89461e-88	0.843202	0.758	0.244
Wtip	1.99434e-87	0.818635	0.583	0.127
Sncg	2.06668e-87	0.667607	0.256	0.021
Lama4	2.5911e-87	0.510204	0.529	0.092
Tns1	6.70781e-87	0.825782	0.749	0.252
Myh9	1.99761e-86	0.905711	0.798	0.313
Myo1c	2.03645e-86	0.282334	0.413	0.059
Atp1a2	2.42744e-86	1.64552	0.955	0.566
BC028528	9.22886e-86	0.408732	0.516	0.1
Marveld1	7.82903e-85	0.389877	0.422	0.063
Gfra2	2.0961e-84	0.360873	0.359	0.043
Plekhh3	8.05233e-84	0.381875	0.448	0.072
Lpp	4.13222e-82	0.560028	0.628	0.144
Pitpnm2	7.71682e-82	0.335565	0.372	0.049
Rras	8.56214e-82	0.720132	0.717	0.223
Rapgef4	6.71716e-81	0.28941	0.381	0.052
Ankrd50	8.56941e-81	0.493967	0.601	0.143
Epas1	2.74687e-80	0.983859	0.861	0.437
Kctd1	3.79933e-79	0.387095	0.552	0.117
Arhgef25	4.0302e-79	0.393815	0.511	0.096
Zfhx3	8.74237e-79	0.666156	0.646	0.174
Slc7a2	3.35438e-78	0.262678	0.359	0.046
Ccrl2	4.63639e-78	0.261244	0.368	0.05
Ndst3	7.31857e-78	0.319132	0.318	0.037
Gstt2	1.28973e-77	0.282244	0.354	0.047
Plce1	2.00771e-77	0.553477	0.691	0.171
Nes	6.23748e-77	0.291858	0.422	0.066
Flna	3.59876e-76	0.977791	0.735	0.254
Msn	8.25548e-76	0.517275	0.619	0.148
Ephx1	3.46003e-75	0.481393	0.493	0.101
Rasl12	2.47703e-73	0.561056	0.52	0.118
Nrip2	1.00251e-72	0.492503	0.3	0.038
Fxyd1	1.27655e-72	0.49268	0.61	0.142
Acaa2	6.56489e-72	0.376462	0.43	0.076
Ece1	9.09022e-72	0.69754	0.605	0.167
Tuba1c	1.32982e-71	0.34307	0.278	0.031
Prkg1	1.9435e-70	0.940327	0.543	0.123
Runx1t1	3.26151e-70	0.251809	0.332	0.044
Sh2b3	1.2536e-69	0.346997	0.43	0.081
Lama2	3.74357e-69	0.601709	0.578	0.149
Nr1d1	6.25334e-69	0.525859	0.614	0.164
Pcdh19	5.53922e-68	0.332893	0.466	0.092
Sparcl1	9.73584e-68	1.03808	0.942	0.504
Mylk	1.36751e-67	1.06605	0.789	0.37
Cd151	3.97647e-66	0.676938	0.78	0.329
Efemp2	5.81663e-66	0.369937	0.475	0.095
Snrk	1.09417e-65	0.62683	0.695	0.247
Gng11	1.24484e-65	1.04603	0.955	0.591
Vasp	3.23133e-65	0.453432	0.583	0.163
Ier2	3.39187e-64	0.546042	0.444	0.093
Rnd3	4.55207e-64	0.328078	0.345	0.054
Sipa1	9.21426e-64	0.328922	0.439	0.091
Anxa2	1.16559e-63	0.337665	0.516	0.119
Cdc42ep4	6.8594e-63	0.394957	0.614	0.157
Mmp14	1.3948e-62	0.256001	0.341	0.052
Uchl1	2.10257e-62	0.743776	0.65	0.2
F2r	2.07112e-61	0.31034	0.386	0.068
Pten	2.29003e-61	0.91138	0.901	0.643
Cspg4	3.83183e-61	0.691876	0.843	0.312
Amotl1	5.36716e-59	0.337441	0.493	0.114
Ntn1	4.005e-58	0.359941	0.395	0.075
Atp1b2	8.41959e-57	0.691473	0.834	0.348
Ccnd2	7.57244e-56	0.37376	0.35	0.063
Hopx	1.06234e-55	0.37858	0.327	0.055
Ntn4	4.42441e-55	0.457032	0.399	0.084
Mprip	4.47716e-55	0.726078	0.87	0.618
Dgkb	8.31392e-55	0.479942	0.377	0.074
Galnt17	9.38591e-55	0.402291	0.368	0.074
Ctdspl	1.69602e-54	0.732943	0.794	0.392
Gm13889	3.90914e-54	1.21465	0.888	0.623
Eif4ebp2	5.58361e-54	0.646983	0.74	0.347
Myadm	9.29393e-54	0.351589	0.511	0.135
Lmna	1.16754e-53	0.543509	0.717	0.3
Ano6	1.29949e-53	0.304704	0.457	0.106
Rhoj	1.79804e-53	0.575847	0.637	0.208
Lamc1	3.52403e-53	0.717235	0.78	0.391
Cst3	4.19899e-53	0.725253	0.987	0.925
Actn1	4.66834e-53	0.540974	0.377	0.081
Gucy1a2	8.61057e-53	0.304867	0.314	0.054
Filip1	5.38405e-52	0.282106	0.323	0.058
Oaz2	6.88688e-52	0.629645	0.798	0.432
Serinc3	1.30121e-51	0.684243	0.91	0.833
Tgfb2	7.589e-51	0.253535	0.39	0.08
Tspo	1.42307e-50	0.426592	0.614	0.192
Aldh2	4.44917e-49	0.6151	0.753	0.322
Serpini1	7.259e-49	0.475049	0.471	0.135
Cyb5r3	2.18588e-48	0.444221	0.57	0.194
Pde7b	3.93383e-48	0.399351	0.269	0.043
Sparc	3.949e-48	0.294421	0.928	0.474
Oaf	1.58218e-47	0.275181	0.448	0.115
Pid1	3.98009e-47	0.44194	0.646	0.204
Ptpn9	4.88002e-47	0.526183	0.735	0.33
Tagln	4.98585e-47	2.45191	0.395	0.106
Myl6	8.22483e-47	1.11935	0.96	0.955
Pdlim1	9.32891e-47	0.252589	0.363	0.079
Hlf	4.04676e-46	0.385148	0.439	0.111
Adcy6	4.88159e-45	0.294675	0.457	0.128
Clic1	6.33704e-45	0.270891	0.614	0.184
Hspg2	7.57867e-44	0.258758	0.372	0.086
Eps8	1.45247e-43	0.402941	0.552	0.175
Rflna	1.88362e-43	0.272544	0.35	0.075
Laptm4a	3.19179e-43	0.685437	0.933	0.895
Rcn3	4.42174e-43	0.277492	0.516	0.142
Tnfsf12	6.83058e-43	0.344633	0.466	0.128
Palld	2.10777e-42	0.406582	0.269	0.05
2011-09-01	2.68355e-42	0.596211	0.314	0.071
Cited2	2.79414e-42	0.498032	0.552	0.181
Sh3bgrl	4.10686e-42	0.520242	0.726	0.333
Plat	5.80121e-41	0.732011	0.861	0.555
Angptl2	1.24211e-40	0.253727	0.395	0.108
Cog7	1.74398e-40	0.49798	0.668	0.313
Myl12a	2.35388e-40	0.598021	0.848	0.656
Mxra7	2.7017e-40	0.301414	0.422	0.118
Cemip2	7.81066e-40	0.272472	0.372	0.096
Nr2f1	1.30712e-39	0.44395	0.646	0.258
Dact1	2.58319e-39	0.255337	0.377	0.097
Ptn	2.88345e-39	0.818681	1	0.966
Junb	5.59279e-39	1.20085	0.525	0.197
Tmod3	1.82499e-38	0.564711	0.717	0.374
Ier3	2.13066e-38	0.419494	0.372	0.096
Dgkh	5.49392e-38	0.297735	0.368	0.091
Gpc6	6.5819e-38	0.396919	0.493	0.154
Hspa2	7.02835e-38	0.639596	0.74	0.398
Fam107b	7.4028e-38	0.310819	0.43	0.134
Hey2	1.31353e-37	0.28366	0.561	0.18
Hspa1a	1.37546e-37	1.23576	0.552	0.219
Sdc3	1.56377e-37	0.294108	0.623	0.218
Cacna1c	2.19734e-37	0.698053	0.511	0.176
Timp3	3.47854e-37	0.556642	0.758	0.353
Pde3a	3.67322e-37	0.552223	0.587	0.244
Pde4d	6.0367e-37	0.587821	0.632	0.258
Zfp36	6.36491e-37	0.484812	0.453	0.152
Limd1	8.72371e-37	0.546153	0.78	0.466
Cebpd	1.21984e-36	0.672657	0.655	0.271
Anxa7	2.15259e-36	0.262521	0.493	0.163
Vamp8	3.00648e-36	0.433436	0.48	0.162
Crim1	8.42559e-36	0.523775	0.673	0.31
Plxnb2	1.56356e-35	0.255832	0.457	0.142
Tpm4	1.67484e-35	0.455423	0.65	0.307
Asph	3.39687e-35	0.2613	0.453	0.137
Mark1	3.67138e-35	0.285128	0.511	0.186
Blvrb	6.90724e-35	0.323207	0.507	0.18
Tnfrsf21	7.77075e-35	0.385373	0.543	0.197
Notch1	1.67703e-34	0.45506	0.758	0.378
Btg1	2.92927e-34	0.532906	0.785	0.456
Prkar1b	3.33719e-34	0.262898	0.278	0.061
Raph1	3.89491e-34	0.405205	0.583	0.237
Smim3	3.93083e-34	0.315867	0.399	0.127
Tspan4	7.90658e-34	0.307444	0.466	0.149
Dmd	9.36755e-34	0.617395	0.798	0.441
Cthrc1	1.09316e-33	0.394527	0.462	0.15
Lims1	8.6159e-33	0.594894	0.839	0.648
Tmem109	1.84675e-32	0.493934	0.74	0.437
Ssbp4	2.27675e-32	0.384015	0.61	0.245
Dtx3	2.31923e-32	0.605978	0.785	0.53
Pkig	3.0633e-32	0.451676	0.709	0.385
Plxdc2	3.4848e-32	0.726894	0.901	0.596
Dusp1	8.93894e-32	0.476066	0.48	0.188
Pbxip1	1.1432e-31	0.312041	0.484	0.178
Itm2b	3.01907e-31	0.427274	0.996	0.981
Ptms	4.13651e-31	0.592389	0.883	0.68
Zc2hc1a	9.66435e-31	0.293712	0.525	0.203
Xpc	2.49459e-30	0.41176	0.48	0.185
Acta2	3.11324e-30	2.82816	0.457	0.196
Pard6g	3.51159e-30	0.288779	0.453	0.156
Btbd3	6.36667e-30	0.403354	0.695	0.398
Bcr	1.00804e-29	0.29763	0.475	0.182
Itgb1	1.04254e-29	0.5019	0.906	0.882
Dbp	1.31529e-29	0.605445	0.511	0.223
Egr1	1.79276e-29	0.268819	0.269	0.065
Zfp703	1.24347e-28	0.271238	0.493	0.178
Tmem86a	1.54991e-28	0.288392	0.529	0.201
Prex2	5.05132e-28	0.251298	0.471	0.161
H3f3b	5.46974e-28	0.358801	0.982	0.976
Ttc28	6.24408e-28	0.31615	0.583	0.258
Cox8a	1.03396e-27	0.442472	0.978	0.97
Fry	7.83342e-27	0.619661	0.861	0.564
Tpm1	2.07499e-26	0.756108	0.865	0.716
Ppp1r12c	5.65554e-26	0.406717	0.686	0.418
Csk	1.22909e-25	0.303904	0.605	0.304
Farp1	1.99306e-25	0.256481	0.448	0.166
Phlda1	2.13236e-25	0.482338	0.848	0.597
Pip5k1b	1.12704e-24	0.288066	0.466	0.193
Rpl21	2.71893e-24	0.391756	0.982	0.971
Vim	4.02314e-24	0.325397	0.771	0.417
Mospd1	9.21549e-24	0.350159	0.534	0.257
Zdhhc1	2.72937e-23	0.265811	0.417	0.165
Csrp2	2.76139e-23	0.371151	0.269	0.082
Sema5a	2.97945e-23	0.332099	0.435	0.165
Iqgap1	3.05602e-23	0.260945	0.543	0.26
Map1lc3a	3.99112e-23	0.500467	0.937	0.835
Actn4	4.83993e-23	0.46934	0.798	0.651
Meg3	9.12228e-23	0.329925	0.256	0.073
Fam118b	1.44259e-22	0.414045	0.457	0.203
Syde1	1.7077e-22	0.27186	0.327	0.11
Slco3a1	2.3822e-22	0.521507	0.659	0.363
Rgs7bp	2.7012e-22	0.25878	0.43	0.164
Svil	2.99794e-22	0.304622	0.507	0.219
Rora	3.09092e-22	0.546507	0.614	0.335
Rps16	3.67972e-22	0.341266	0.973	0.961
Hspa1b	4.11601e-22	0.834625	0.439	0.195
Tead1	4.92508e-22	0.262344	0.39	0.137
Zeb1	1.03133e-21	0.32389	0.592	0.259
Heg1	1.44285e-21	0.287118	0.377	0.142
Rpl35a	2.39007e-21	0.337008	0.978	0.966
Spsb2	3.07004e-21	0.299428	0.372	0.148
Atf5	3.43408e-21	0.324537	0.341	0.126
Ralb	6.55762e-21	0.278649	0.466	0.208
Id3	6.68314e-21	0.304508	0.619	0.308
Dab2ip	7.36728e-21	0.250013	0.57	0.29
Diaph2	1.45464e-20	0.411197	0.605	0.327
Actb	5.96917e-20	0.370724	0.996	0.996
Rps27	6.09087e-20	0.277933	0.978	0.974
Slc25a33	6.50792e-20	0.259818	0.435	0.198
Fos	7.34786e-20	0.720301	0.448	0.218
Ginm1	1.4279e-19	0.330826	0.65	0.386
Dynll1	9.99221e-19	0.375824	0.919	0.786
B3gnt2	1.06762e-18	0.275327	0.395	0.18
Gadd45b	1.07654e-18	0.278209	0.345	0.133
Drap1	1.41671e-18	0.427109	0.915	0.869
Rhoc	1.51031e-18	0.396748	0.798	0.568
Arhgap1	2.11004e-18	0.273094	0.547	0.285
Sptbn1	2.83431e-18	0.497926	0.874	0.864
Pold4	2.86435e-18	0.278465	0.646	0.386
Sorbs1	4.16522e-18	0.250891	0.484	0.247
Hmgn1	4.8732e-18	0.27592	0.883	0.686
Rpl10	4.94548e-18	0.324304	0.96	0.95
Cobll1	5.0284e-18	0.366757	0.812	0.578
Akap7	5.36959e-18	0.373928	0.592	0.348
Calm2	5.38395e-18	0.340676	0.933	0.925
Tmem134	5.7566e-18	0.369033	0.879	0.745
Gnas	9.91106e-18	0.270381	0.978	0.978
Mgst3	2.15178e-17	0.329552	0.493	0.27
Camk2d	2.94816e-17	0.304409	0.668	0.411
Nfkbia	4.33873e-17	0.312163	0.744	0.5
Imp3	1.99483e-16	0.420125	0.946	0.892
Clip1	4.22584e-16	0.253945	0.601	0.327
Ppp1r15a	5.2833e-16	0.388752	0.408	0.206
Dag1	8.72391e-16	0.335405	0.758	0.598
Tuba1b	1.33781e-15	0.258665	0.874	0.737
Pkm	2.09369e-15	0.386473	0.937	0.904
G0s2	2.39818e-15	0.44558	0.722	0.485
Tacc1	2.70484e-15	0.372154	0.717	0.549
Mob2	4.80325e-15	0.509134	0.596	0.422
Camk1	1.23057e-14	0.317616	0.762	0.552
Prkar1a	1.27839e-14	0.298078	0.892	0.889
Uba2	1.71142e-14	0.36395	0.776	0.661
Lbh	2.9409e-14	0.368872	0.798	0.587
Sox5	3.55514e-14	0.263385	0.583	0.301
Acsl1	3.93094e-14	0.314169	0.686	0.493
Ift20	4.07171e-14	0.388397	0.83	0.743
Mcam	4.21037e-14	0.391226	0.803	0.631
Gdpd3	6.24375e-14	0.271015	0.43	0.227
Pls3	8.34405e-14	0.268293	0.61	0.412
Sorbs2	1.08632e-13	0.451308	0.309	0.14
Capzb	1.97541e-13	0.281301	0.825	0.768
Pfn1	2.83754e-13	0.330923	0.933	0.912
Ldha	3.2182e-13	0.253382	0.78	0.552
Crtc3	3.52007e-13	0.254556	0.583	0.366
Txn2	3.6747e-13	0.348658	0.812	0.698
Txn1	3.95615e-13	0.304612	0.857	0.752
Atp5b	4.45389e-13	0.320799	0.955	0.963
Srpr	8.422e-13	0.314645	0.758	0.571
Iscu	1.06371e-12	0.341959	0.749	0.58
Tcn2	2.71947e-12	0.256962	0.57	0.358
Spry1	2.97034e-12	0.26724	0.507	0.291
Slc9a3r2	6.67474e-12	0.262678	0.726	0.482
Gpx1	7.22069e-12	0.296348	0.682	0.49
Nck2	7.58205e-12	0.253246	0.39	0.21
Igf2r	9.52561e-12	0.294097	0.381	0.199
Tln1	9.72036e-12	0.29047	0.762	0.659
Eif1	2.20168e-11	0.279347	0.987	0.977
Bcl7c	2.39302e-11	0.283615	0.731	0.535
Gnb4	3.57406e-11	0.263747	0.812	0.648
Myl12b	3.998e-11	0.304551	0.785	0.655
Tbca	6.93112e-11	0.26938	0.803	0.641
Rabac1	8.39404e-11	0.35588	0.973	0.936
Sgip1	9.4413e-11	0.366191	0.65	0.474
Gng5	1.29013e-10	0.305596	0.942	0.919
Ift43	1.57753e-10	0.344828	0.767	0.643
Aldoa	1.73185e-10	0.316115	0.951	0.925
Aopep	1.78904e-10	0.307675	0.735	0.565
Zfp467	2.35032e-10	0.262499	0.529	0.342
Fau	9.78754e-10	0.251936	0.969	0.971
Foxp1	1.00817e-09	0.254724	0.722	0.559
Grm7	1.36219e-09	0.288995	0.368	0.196
Apbb2	1.78158e-09	0.251059	0.771	0.638
Prdx5	2.70504e-09	0.280006	0.839	0.81
Rab3a	2.80415e-09	0.253012	0.74	0.61
Pttg1ip	4.67207e-09	0.255578	0.753	0.629
Smim12	4.93434e-09	0.314365	0.61	0.45
Pakap.1	5.06464e-09	0.250136	0.39	0.252
Ppp1r12b	5.84285e-09	0.268277	0.471	0.303
Jund	8.9907e-09	0.397924	0.942	0.926
Nenf	3.82322e-08	0.272937	0.83	0.788
Ptprk	3.85656e-08	0.318553	0.803	0.634
Ost4	5.86014e-08	0.257568	0.843	0.824
Ninj1	5.95109e-08	0.250481	0.498	0.33
Serpinb6a	6.0732e-08	0.254096	0.7	0.553
Ndufb2	6.6107e-08	0.273162	0.915	0.887
Idh2	7.0727e-08	0.256107	0.592	0.445
Bcas3	9.67083e-08	0.315686	0.673	0.509
Mef2a	1.05602e-07	0.251708	0.74	0.657
Pdcl3	1.61066e-07	0.266008	0.65	0.519
Sumo3	4.79414e-07	0.263369	0.641	0.521
Cdk2ap2	6.22463e-07	0.270822	0.668	0.551
Septin4	6.66669e-07	0.327028	0.632	0.484
Hcfc1r1	7.20101e-06	0.331563	0.753	0.688
Cavin3	7.69072e-06	0.308957	0.695	0.58
Ccdc12	6.96692e-05	0.262574	0.74	0.676
Cdk8	8.9975e-05	0.311659	0.7	0.508
Scand1	0.000524925	0.26613	0.888	0.856
Dstn	0.00297997	0.370207	0.919	0.943
H2az2	0.00323338	0.257138	0.538	0.478
