## Supplementary material for "Canonical Wnt signaling controls the fate and plasticity of NG2 glia in the healthy and ischemic adult mouse cortex": SupplementaryTable S5.xlsx

### Sheet: Legend
Supplementary Table S5
Differentially expressed genes (DEGs) in the OL lineage fine clusters (Figure 6) isolated from MCAO samples
of mice with Wnt signaling modulation compared to the corresponding sample from the control strain (CTRL).
The percentage of cells with the gene expression in the first and second analyzed clusters is indicated.
Genes with an adjusted p-value < 0.05, UMIs > 50, and pct of expressing cells in the cluster of both samples > 0 are shown.
False discovery rate (FDR) correction based on the total number of genes in the dataset was used to adjust the p-value.

### Sheet: Ctnnb1(ΔEx3) vs CTRL, cluster 2
Gene symbol	average logFC	p-value	p-value adjusted	pct.1	pct.2
Rgcc	9.38888	7.40934e-100	8.94901e-96	0.984	0.103
Npy	9.07328	7.98623e-37	9.64577e-33	0.841	0.017
Vcan	8.56417	2.34098e-65	2.82744e-61	0.981	0.034
Tnr	8.17036	7.41404e-69	8.95468e-65	0.978	0.086
Marcks	8.14991	3.75567e-99	4.53609e-95	0.994	0.138
Bmp4	7.95741	2.87203e-48	3.46883e-44	0.925	0.017
Itih5	7.75281	1.00926e-44	1.21898e-40	0.916	0.069
Gpr17	7.74067	1.27583e-56	1.54095e-52	0.959	0.086
Neu4	7.60065	8.86014e-40	1.07013e-35	0.866	0.017
Zfp36l1	7.51573	7.71813e-36	9.32196e-32	0.828	0.017
Rtn1	7.38297	1.3756e-68	1.66145e-64	0.981	0.121
Col20a1	7.35028	9.4254e-33	1.1384e-28	0.806	0.034
Ptprz1	7.26109	2.323e-50	2.80572e-46	0.944	0.034
Dlgap1	7.01292	2.73092e-41	3.2984e-37	0.884	0.034
Sox6	6.97399	3.65308e-51	4.41219e-47	0.947	0.034
Prrx1	6.82595	1.02035e-31	1.23238e-27	0.787	0.017
Gria2	6.68494	4.62528e-81	5.58641e-77	0.984	0.397
Bgn	6.56072	8.00542e-25	9.66895e-21	0.706	0.034
Gpm6a	6.48428	8.1277e-33	9.81664e-29	0.809	0.034
Lrp1	6.3815	2.49819e-43	3.01732e-39	0.906	0.069
Dct	6.36041	3.58285e-21	4.32737e-17	0.637	0.017
Gpld1	6.25499	5.66013e-33	6.8363e-29	0.812	0.034
Nnat	6.20542	1.21911e-22	1.47244e-18	0.675	0.034
Basp1	6.18316	1.34948e-59	1.6299e-55	0.975	0.121
S100b	6.102	2.16784e-92	2.61832e-88	0.988	0.293
Fxyd6	6.0877	3.10491e-35	3.75011e-31	0.844	0.034
Sox21	6.08729	2.26552e-25	2.7363e-21	0.706	0.017
Slc35f1	6.0722	1.64515e-25	1.98702e-21	0.703	0.017
Ampd3	6.02814	3.9896e-28	4.81864e-24	0.753	0.034
Gpr37l1	5.98162	2.23308e-88	2.69712e-84	0.988	0.207
Fabp7	5.97167	1.36691e-19	1.65096e-15	0.656	0.069
Scrg1	5.96987	7.02325e-61	8.48269e-57	0.963	0.207
Luzp2	5.95621	3.14069e-97	3.79333e-93	0.988	0.397
Csmd1	5.92841	7.37012e-23	8.90164e-19	0.662	0.017
Sox5	5.92565	4.13491e-27	4.99414e-23	0.744	0.034
Hpgd	5.83766	2.28861e-11	2.76419e-07	0.428	0.017
Tmem176b	5.80135	1.07708e-36	1.30089e-32	0.891	0.138
Aldoc	5.79894	1.83745e-57	2.21927e-53	0.966	0.276
Dpysl3	5.75085	4.50149e-19	5.4369e-15	0.597	0.017
Cspg4	5.74337	4.74113e-26	5.72634e-22	0.744	0.069
Sh3bp4	5.73963	4.82475e-28	5.82734e-24	0.762	0.052
Dynlt1f	5.73449	6.21416e-55	7.50546e-51	0.953	0.19
Wnt4	5.72202	1.48492e-13	1.79349e-09	0.469	0.017
Mertk	5.68556	7.75873e-23	9.37099e-19	0.669	0.017
Ptprj	5.68378	1.09704e-34	1.325e-30	0.847	0.103
Timp4	5.656	3.81057e-26	4.6024e-22	0.734	0.034
Igsf21	5.63561	1.94423e-20	2.34825e-16	0.622	0.017
Rnf128	5.60466	1.14018e-33	1.37711e-29	0.838	0.069
Prex2	5.57868	4.99936e-18	6.03822e-14	0.575	0.017
Kif19a	5.50252	2.6529e-27	3.20417e-23	0.744	0.034
Ppfibp1	5.49951	8.1164e-36	9.80299e-32	0.875	0.121
Tmem176a	5.46583	4.00263e-19	4.83438e-15	0.669	0.138
Cacng4	5.45733	3.35998e-28	4.05819e-24	0.769	0.052
Cxcr4	5.45682	3.48219e-21	4.20579e-17	0.647	0.034
Fbln2	5.44794	5.0507e-21	6.10024e-17	0.65	0.034
Itpkb	5.4203	1.27516e-18	1.54013e-14	0.584	0.017
Dpp6	5.34882	6.93177e-18	8.37219e-14	0.566	0.017
Igfbp7	5.34719	1.33533e-32	1.61281e-28	0.909	0.414
Tril	5.33857	6.47432e-17	7.81968e-13	0.55	0.017
Fut9	5.28651	7.05067e-24	8.51579e-20	0.713	0.052
Dkk3	5.28109	7.15355e-17	8.64006e-13	0.588	0.052
Rgs2	5.26548	2.72915e-11	3.29627e-07	0.406	0.017
Hes1	5.23373	2.24063e-07	0.00270624	0.325	0.034
Fam89a	5.22636	3.72703e-36	4.50151e-32	0.863	0.155
Bhlhb9	5.2222	2.92644e-17	3.53455e-13	0.562	0.034
Ncmap	5.18453	3.11731e-18	3.76509e-14	0.616	0.052
Traf4	5.17132	3.78512e-22	4.57167e-18	0.7	0.069
Matn4	5.15472	4.43063e-69	5.35131e-65	0.984	0.379
Sparcl1	5.12203	8.31412e-25	1.00418e-20	0.806	0.259
Xylt1	5.10528	2.97887e-16	3.59788e-12	0.547	0.034
Olfr889	5.10356	4.92649e-11	5.95021e-07	0.428	0.034
Timp3	5.10284	4.77065e-27	5.76199e-23	0.797	0.121
Frzb	5.10074	4.19734e-12	5.06954e-08	0.431	0.017
Brinp3	5.09791	1.2866e-42	1.55395e-38	0.916	0.224
Fam114a1	5.07444	6.15568e-14	7.43482e-10	0.472	0.017
Arpp21	5.07252	1.02674e-26	1.2401e-22	0.772	0.086
Ccdc88c	5.05565	1.13034e-13	1.36523e-09	0.462	0.017
Cnmd	5.04657	1.99704e-09	2.41202e-05	0.362	0.017
Arhgap24	5.03836	4.60772e-16	5.56521e-12	0.544	0.034
Trio	5.02095	1.52756e-25	1.84499e-21	0.744	0.086
Slitrk2	5.01643	2.99858e-18	3.62168e-14	0.616	0.052
Lhfpl3	4.96748	1.62628e-51	1.96422e-47	0.966	0.328
Trit1	4.96641	8.54197e-23	1.0317e-18	0.697	0.103
Opcml	4.94664	3.49609e-36	4.22258e-32	0.909	0.259
Cd302	4.93364	3.81012e-19	4.60186e-15	0.616	0.052
Adam23	4.90123	4.40299e-41	5.31793e-37	0.922	0.293
Ndrg2	4.90009	1.13823e-57	1.37476e-53	0.972	0.431
Rcn1	4.88706	2.02179e-14	2.44192e-10	0.497	0.017
Serpine2	4.85928	9.86177e-20	1.1911e-15	0.656	0.086
Adarb2	4.85913	9.99179e-15	1.20681e-10	0.525	0.052
Creg2	4.85609	1.10109e-16	1.3299e-12	0.562	0.052
Sox4	4.85464	5.74509e-29	6.93892e-25	0.841	0.172
Tspan6	4.84735	5.2898e-36	6.38902e-32	0.894	0.293
St3gal6	4.79019	8.68347e-17	1.04879e-12	0.572	0.052
Ramp2	4.78139	1.34285e-11	1.6219e-07	0.419	0.017
Shmt1	4.77869	1.99778e-11	2.41292e-07	0.416	0.017
Cdkn2c	4.76772	9.54584e-37	1.15295e-32	0.891	0.293
Ntm	4.76147	4.97476e-14	6.00852e-10	0.5	0.034
Trib2	4.7268	7.8899e-13	9.52942e-09	0.491	0.052
Dipk1b	4.70278	6.45708e-13	7.79887e-09	0.462	0.034
Gria3	4.702	6.52537e-18	7.88134e-14	0.616	0.069
Nebl	4.69557	8.25656e-24	9.97227e-20	0.75	0.121
Gprasp2	4.68022	7.40618e-11	8.94519e-07	0.391	0.017
Tmem254a	4.67248	3.92124e-15	4.73607e-11	0.531	0.052
Cdkn1c	4.66908	2.42751e-20	2.93195e-16	0.716	0.138
Gng3	4.66577	6.03399e-20	7.28785e-16	0.659	0.052
Wnk2	4.65692	2.37454e-10	2.86797e-06	0.369	0.017
Cryl1	4.65438	5.61254e-16	6.77883e-12	0.553	0.034
Ednrb	4.64735	9.2652e-09	0.000111905	0.344	0.017
Cyp2j9	4.64399	3.04369e-17	3.67616e-13	0.609	0.069
Snca	4.63401	1.4876e-22	1.79672e-18	0.731	0.103
Csgalnact1	4.63099	3.97767e-10	4.80422e-06	0.372	0.017
Lsamp	4.62654	2.5409e-55	3.0689e-51	0.963	0.328
Plce1	4.62601	1.61e-08	0.000194455	0.347	0.034
Atp7b	4.61642	7.05331e-11	8.51899e-07	0.416	0.052
Elavl4	4.61396	2.35771e-10	2.84764e-06	0.378	0.017
Hey2	4.6054	1.04253e-14	1.25917e-10	0.541	0.052
Adgrb3	4.6027	1.85208e-10	2.23694e-06	0.372	0.017
Reep1	4.60252	9.14211e-13	1.10418e-08	0.459	0.017
Bcan	4.58461	2.54158e-33	3.06971e-29	0.884	0.121
Rxrg	4.57941	1.99122e-10	2.40499e-06	0.381	0.017
Nrxn1	4.57784	3.53435e-30	4.26878e-26	0.841	0.207
Tlcd1	4.57713	4.19496e-10	5.06668e-06	0.378	0.017
Cyp26b1	4.57088	2.57174e-16	3.10615e-12	0.588	0.103
Plcb1	4.53494	1.54924e-19	1.87117e-15	0.656	0.103
Stxbp5l	4.52931	3.60328e-11	4.35204e-07	0.419	0.034
Chadl	4.51799	4.27026e-42	5.15762e-38	0.906	0.362
Smpdl3a	4.50564	2.4118e-15	2.91298e-11	0.547	0.069
Shcbp1l	4.50204	1.43581e-09	1.73417e-05	0.359	0.017
Mfsd2a	4.50039	7.78754e-32	9.40579e-28	0.856	0.345
Atp1a2	4.48564	1.2955e-55	1.56471e-51	0.972	0.534
Cyp2j6	4.46214	6.49856e-76	7.84896e-72	0.988	0.603
Susd4	4.45935	1.60988e-09	1.94442e-05	0.344	0.017
Arhgap20	4.45743	7.26124e-15	8.77012e-11	0.534	0.086
Me3	4.45687	4.89321e-14	5.91002e-10	0.519	0.052
Arhgap31	4.44361	7.86164e-52	9.49529e-48	0.956	0.362
Ppp1r18	4.44342	3.71775e-12	4.4903e-08	0.441	0.034
Sparc	4.44108	1.65206e-45	1.99536e-41	0.975	0.552
Tagln3	4.43945	9.52002e-16	1.14983e-11	0.562	0.086
Lrrtm4	4.43391	2.78669e-16	3.36576e-12	0.575	0.069
Fyn	4.43234	2.18933e-76	2.64427e-72	0.997	0.845
Ugdh	4.42141	2.22481e-35	2.68713e-31	0.878	0.293
Col9a2	4.41048	2.37399e-11	2.8673e-07	0.503	0.103
Bex1	4.39746	6.81322e-11	8.22901e-07	0.412	0.052
Cdc42ep3	4.39092	7.63503e-14	9.22158e-10	0.516	0.052
Fgd4	4.39053	1.09251e-10	1.31954e-06	0.409	0.034
Cav1	4.37632	3.19272e-13	3.85617e-09	0.525	0.086
Mgp	4.37391	5.18162e-07	0.00625836	0.344	0.414
Clu	4.34528	7.4119e-28	8.95209e-24	0.844	0.241
Slitrk1	4.33417	9.66039e-11	1.16678e-06	0.397	0.034
Pdzrn4	4.32297	7.94463e-08	0.000959552	0.306	0.017
Sema3d	4.27056	5.59338e-34	6.75569e-30	0.887	0.276
Nrep	4.26052	2.20877e-07	0.00266775	0.291	0.017
Rcn3	4.23611	5.73915e-13	6.93174e-09	0.491	0.034
Pkia	4.23489	9.35296e-15	1.12965e-10	0.534	0.052
Efs	4.21651	8.51608e-16	1.02857e-11	0.572	0.069
Cdh6	4.21489	8.08991e-13	9.77099e-09	0.5	0.069
Per3	4.20666	4.04646e-13	4.88732e-09	0.516	0.103
Arsb	4.17588	5.81838e-37	7.02744e-33	0.938	0.569
Nxph1	4.16382	3.68889e-07	0.00445544	0.294	0.034
Dmd	4.15726	1.29653e-17	1.56595e-13	0.631	0.155
Nsg1	4.15345	3.29616e-45	3.98111e-41	0.956	0.328
Acsl6	4.14937	1.57429e-07	0.00190142	0.291	0.017
Casp3	4.14884	6.59297e-16	7.96299e-12	0.625	0.155
Mpp6	4.14525	1.27762e-12	1.54311e-08	0.488	0.052
B3gat2	4.13464	1.94374e-11	2.34764e-07	0.447	0.069
Suclg2	4.12741	5.28342e-10	6.38131e-06	0.384	0.017
Akap13	4.12633	4.78547e-17	5.77989e-13	0.625	0.138
Enpp6	4.12388	9.26646e-48	1.1192e-43	0.956	0.379
Sh3rf1	4.12031	9.83584e-16	1.18797e-11	0.575	0.103
Col18a1	4.115	1.2971e-07	0.00156663	0.334	0.069
Fchsd2	4.11263	3.45302e-35	4.17056e-31	0.903	0.31
Gfpt2	4.09533	1.14542e-06	0.0138343	0.262	0.017
Cpne8	4.09263	1.13432e-07	0.00137003	0.303	0.017
Ehd3	4.08874	1.46534e-29	1.76983e-25	0.831	0.241
Tmem35a	4.08839	2.44324e-08	0.000295095	0.316	0.017
Dynlt1c	4.07356	1.88419e-09	2.27573e-05	0.344	0.052
Ica1	4.06448	7.79401e-08	0.000941361	0.303	0.017
Unc119	4.05443	2.70308e-09	3.26478e-05	0.35	0.034
Mtap	4.04381	4.57155e-17	5.52151e-13	0.622	0.069
Kcna4	4.03062	3.43526e-08	0.000414911	0.322	0.034
Zeb1	4.02274	3.39239e-11	4.09732e-07	0.462	0.069
Prkag2	4.01938	1.90731e-07	0.00230365	0.281	0.017
Tnfrsf19	4.01483	4.57257e-09	5.52275e-05	0.391	0.052
Hif3a	4.01386	5.18384e-07	0.00626104	0.269	0.017
Cnn2	4.01331	1.92118e-07	0.0023204	0.306	0.034
Tox3	3.98671	3.60188e-18	4.35036e-14	0.7	0.138
Lims2	3.97874	6.58699e-33	7.95577e-29	0.912	0.431
Gm38394	3.97356	9.35808e-08	0.00113027	0.291	0.017
Lrrtm3	3.96528	5.25845e-19	6.35115e-15	0.678	0.138
Flrt1	3.95703	3.95362e-06	0.0477519	0.241	0.017
Panx1	3.95185	2.73221e-07	0.00329996	0.278	0.017
Il1rapl1	3.95118	6.36921e-26	7.69273e-22	0.816	0.259
Sema4a	3.94916	2.95597e-07	0.00357023	0.275	0.017
D630045J12Rik	3.94646	1.19789e-14	1.44681e-10	0.559	0.103
Dock4	3.91397	9.88337e-39	1.19371e-34	0.903	0.414
Sap30	3.90012	2.49923e-19	3.01857e-15	0.675	0.224
Mpped2	3.89921	4.5879e-28	5.54126e-24	0.838	0.328
Lpcat2	3.89671	2.89411e-17	3.49551e-13	0.65	0.138
Nlgn3	3.89428	8.21208e-29	9.91855e-25	0.841	0.259
Plppr5	3.88283	4.03717e-17	4.87609e-13	0.631	0.172
Hook1	3.87818	1.45013e-08	0.000175147	0.334	0.052
Slc1a1	3.85518	1.82959e-30	2.20978e-26	0.838	0.276
Anxa6	3.84877	1.32062e-07	0.00159505	0.306	0.034
G0s2	3.83822	1.2759e-20	1.54103e-16	0.738	0.138
Fry	3.83655	7.03331e-36	8.49484e-32	0.912	0.397
Rbpjl	3.83594	2.16411e-09	2.61381e-05	0.378	0.052
Caskin1	3.82308	7.45024e-10	8.99839e-06	0.378	0.052
Cdc42ep4	3.82136	1.62511e-08	0.000196281	0.347	0.052
Zdhhc23	3.81261	2.74137e-10	3.31102e-06	0.434	0.069
Lypd6	3.80143	2.32002e-15	2.80212e-11	0.613	0.172
Ppp2r2b	3.79593	3.29177e-15	3.9758e-11	0.584	0.138
Medag	3.79297	3.02114e-06	0.0364893	0.253	0.017
Arxes1	3.79051	1.44287e-10	1.7427e-06	0.406	0.069
Kcne4	3.7751	2.8921e-09	3.49308e-05	0.406	0.069
Vim	3.77507	2.03254e-27	2.4549e-23	0.894	0.345
Wdr6	3.76842	1.78727e-13	2.15867e-09	0.506	0.103
Cxxc4	3.74048	5.04432e-09	6.09253e-05	0.369	0.069
Abr	3.73466	2.26428e-06	0.027348	0.247	0.017
Axin2	3.7336	3.15072e-19	3.80544e-15	0.691	0.207
Sdc4	3.73085	4.25992e-07	0.00514514	0.291	0.034
Gpr146	3.73008	6.48744e-17	7.83553e-13	0.662	0.172
Cpne2	3.7294	4.58443e-12	5.53708e-08	0.478	0.103
Plekha6	3.71698	1.20502e-06	0.0145542	0.262	0.017
Prkca	3.68708	4.6219e-42	5.58233e-38	0.959	0.603
Pygo1	3.68654	3.32631e-06	0.0401752	0.253	0.017
Ptpre	3.68224	4.44251e-34	5.36567e-30	0.903	0.362
Sirpa	3.67358	5.36259e-08	0.000647694	0.334	0.034
Kcnj3	3.65718	2.68122e-06	0.0323837	0.25	0.017
Myt1	3.63374	3.44014e-06	0.04155	0.25	0.017
Mpzl1	3.62938	6.59866e-37	7.96986e-33	0.941	0.5
Syne1	3.62818	7.15898e-25	8.64662e-21	0.825	0.293
Glce	3.61593	7.1578e-11	8.64519e-07	0.397	0.086
Itpr2	3.60423	3.20882e-29	3.87561e-25	0.859	0.379
Gpt2	3.60235	1.49324e-32	1.80353e-28	0.894	0.397
Fam107a	3.59416	5.61269e-09	6.77901e-05	0.409	0.069
Ebf4	3.59389	2.95816e-06	0.0357286	0.25	0.017
Myo10	3.5852	4.93044e-08	0.000595499	0.353	0.034
Slc6a1	3.58109	4.27115e-40	5.15869e-36	0.938	0.379
Fam43a	3.5768	3.60866e-08	0.000435854	0.319	0.069
Nrcam	3.56785	3.11747e-29	3.76528e-25	0.894	0.397
Dclk1	3.56101	7.8852e-20	9.52375e-16	0.775	0.31
Zfp462	3.56041	4.43862e-20	5.36096e-16	0.738	0.259
Tnfrsf21	3.55553	3.76641e-09	4.54907e-05	0.372	0.086
Spata6	3.55517	3.47499e-16	4.19709e-12	0.6	0.207
Gpx8	3.54976	3.12359e-07	0.00377268	0.331	0.052
Pdcd4	3.5481	4.93915e-27	5.96551e-23	0.872	0.466
Dscam	3.54809	1.51854e-13	1.83409e-09	0.584	0.121
Gsdme	3.54602	6.3483e-11	7.66747e-07	0.447	0.103
Rmdn2	3.53574	6.1377e-09	7.41311e-05	0.375	0.069
Ptprm	3.52692	9.60333e-10	1.15989e-05	0.397	0.103
Podxl2	3.52667	7.28629e-17	8.80038e-13	0.622	0.172
Eya1	3.51689	3.97675e-08	0.000480312	0.359	0.103
Gm2a	3.50082	1.89792e-40	2.29231e-36	0.959	0.69
Diaph3	3.48978	3.4957e-07	0.00422211	0.316	0.069
Aldh2	3.46375	5.01976e-16	6.06287e-12	0.631	0.207
Tead1	3.45744	7.8968e-07	0.00953775	0.291	0.017
Mfge8	3.45614	3.58836e-21	4.33402e-17	0.869	0.603
Ttyh3	3.44873	4.90027e-12	5.91854e-08	0.494	0.138
Ltbp1	3.43935	2.61478e-08	0.000315813	0.369	0.121
Apoe	3.43483	1.80877e-84	2.18463e-80	0.997	0.845
Col11a2	3.42218	1.73694e-14	2.09787e-10	0.575	0.207
Sdc3	3.42084	1.54417e-06	0.0186505	0.297	0.069
Klhl23	3.40435	1.63825e-06	0.0197867	0.241	0.034
Plxna3	3.39263	5.46038e-08	0.000659505	0.347	0.086
Tanc2	3.38798	9.4697e-27	1.14375e-22	0.847	0.397
Tspan13	3.38708	2.26292e-08	0.000273315	0.406	0.103
Cyfip2	3.38563	1.17592e-25	1.42028e-21	0.794	0.345
Snx22	3.36142	1.60636e-22	1.94016e-18	0.806	0.362
Atcay	3.34977	1.60312e-08	0.000193625	0.366	0.086
Gpcpd1	3.34717	1.08659e-24	1.31238e-20	0.797	0.397
Rnd2	3.34291	8.98839e-53	1.08562e-48	0.963	0.603
Zkscan1	3.34168	1.61937e-30	1.95587e-26	0.85	0.483
Pcdh7	3.33887	7.38373e-23	8.91807e-19	0.781	0.345
Tmem108	3.33836	3.53468e-19	4.26919e-15	0.775	0.517
Amz1	3.32973	3.19076e-06	0.038538	0.284	0.034
Maged2	3.32034	1.03922e-22	1.25517e-18	0.809	0.345
Myrip	3.31297	4.45138e-08	0.000537638	0.375	0.052
Mgll	3.30818	4.19864e-39	5.07112e-35	0.938	0.448
Vps37b	3.307	3.40786e-09	4.11601e-05	0.4	0.121
Csmd3	3.3044	4.02859e-20	4.86573e-16	0.753	0.293
Tmem132b	3.30307	2.88461e-25	3.48403e-21	0.863	0.362
Afap1l2	3.29879	1.33464e-09	1.61198e-05	0.359	0.103
Abca1	3.29295	8.64479e-19	1.04412e-14	0.75	0.31
C1ql3	3.28498	2.28933e-15	2.76505e-11	0.688	0.31
Gm1673	3.2786	1.89577e-15	2.28971e-11	0.6	0.207
Tox	3.27074	1.894e-06	0.0228757	0.278	0.017
Rapgef1	3.26956	8.56101e-21	1.034e-16	0.672	0.345
Scamp2	3.25387	2.66071e-43	3.21361e-39	0.956	0.69
Cd200	3.24264	8.19047e-24	9.89245e-20	0.812	0.466
Adam11	3.23912	5.01626e-09	6.05864e-05	0.388	0.103
Cask	3.23777	9.731e-22	1.17531e-17	0.734	0.379
Lpp	3.23726	1.59871e-06	0.0193092	0.275	0.069
Cdk14	3.23638	4.81351e-11	5.81375e-07	0.541	0.207
Fbxl2	3.21348	6.48835e-07	0.00783663	0.284	0.086
Bend7	3.20728	3.49509e-06	0.0422137	0.25	0.069
Fads2	3.19718	3.43655e-17	4.15066e-13	0.675	0.241
Ldhb	3.19609	3.12922e-23	3.77947e-19	0.844	0.431
Bex4	3.19326	1.05943e-10	1.27957e-06	0.488	0.138
Xpr1	3.19014	6.30001e-16	7.60915e-12	0.656	0.224
Ptpro	3.18024	1.46022e-10	1.76365e-06	0.475	0.121
Rftn2	3.15482	1.51793e-17	1.83336e-13	0.722	0.31
Nr1d1	3.12512	1.68184e-06	0.0203132	0.275	0.086
Slitrk3	3.10958	2.18341e-06	0.0263712	0.316	0.086
P2rx7	3.10444	3.07883e-10	3.71861e-06	0.431	0.138
Adgrl3	3.10395	2.18576e-23	2.63996e-19	0.812	0.31
Crlf3	3.10374	1.48792e-10	1.79711e-06	0.45	0.155
Tmem86a	3.10298	1.47739e-11	1.7844e-07	0.431	0.155
Txnip	3.09703	3.74229e-06	0.0451994	0.309	0.086
Cpe	3.09522	3.62658e-43	4.38019e-39	0.963	0.638
S100a1	3.09264	3.54845e-39	4.28582e-35	0.966	0.879
Sfxn5	3.08697	1.5428e-06	0.0186339	0.278	0.103
Celf2	3.08346	1.17614e-11	1.42054e-07	0.559	0.19
Zfp503	3.07273	4.14902e-11	5.01119e-07	0.45	0.172
Tmem117	3.06257	2.70489e-06	0.0326697	0.316	0.069
Serpind1	3.05659	3.29381e-15	3.97826e-11	0.625	0.328
Soat1	3.05362	3.29974e-13	3.98542e-09	0.559	0.224
Shroom1	3.05103	5.05731e-07	0.00610822	0.291	0.069
Bex2	3.0509	2.19209e-14	2.64761e-10	0.656	0.224
Cpq	3.04482	9.72009e-19	1.17399e-14	0.691	0.345
Tmem121	3.02974	2.88065e-12	3.47925e-08	0.541	0.138
Itm2c	3.014	4.07339e-92	4.91984e-88	0.997	1
Sobp	3.01198	2.07715e-07	0.00250878	0.375	0.086
Notch2	3.01138	7.20476e-07	0.00870191	0.262	0.086
Thsd7a	3.00897	4.02283e-10	4.85877e-06	0.475	0.172
Atp1b2	2.99723	3.73372e-09	4.50959e-05	0.656	0.431
Rnf43	2.97833	2.41944e-15	2.9222e-11	0.641	0.31
Mtss2	2.97484	8.74559e-14	1.05629e-09	0.631	0.293
Rap1gap	2.97234	3.243e-21	3.9169e-17	0.816	0.397
Lrrn3	2.95553	2.00644e-13	2.42337e-09	0.572	0.259
Nlgn1	2.95097	1.35052e-19	1.63116e-15	0.747	0.345
Abca5	2.94789	2.39535e-20	2.8931e-16	0.756	0.552
Pde8b	2.93839	4.14858e-08	0.000501065	0.316	0.121
Epb41	2.93518	6.228e-07	0.00752218	0.269	0.069
Dpyd	2.93376	1.50359e-09	1.81603e-05	0.381	0.155
Rin2	2.93179	6.9519e-12	8.3965e-08	0.55	0.207
Tmem59l	2.9214	1.10543e-09	1.33514e-05	0.5	0.103
Col9a3	2.91225	4.08107e-28	4.92911e-24	0.869	0.638
Ncald	2.89927	1.99263e-35	2.4067e-31	0.938	0.621
Jam2	2.89272	3.01618e-09	3.64294e-05	0.438	0.138
Map2	2.88245	1.62756e-19	1.96577e-15	0.8	0.379
Rims2	2.87867	8.39056e-10	1.01341e-05	0.366	0.155
Kcnc3	2.87499	3.44506e-06	0.0416094	0.231	0.069
Svil	2.86908	1.37103e-08	0.000165592	0.397	0.138
Glrb	2.86535	2.98814e-35	3.60908e-31	0.941	0.776
Rab34	2.85684	1.3926e-15	1.68198e-11	0.669	0.345
Tcf7l2	2.84571	6.62835e-28	8.00573e-24	0.9	0.569
Lgalsl	2.84413	3.54043e-11	4.27613e-07	0.491	0.224
Chic2	2.84011	1.18744e-15	1.43419e-11	0.653	0.259
Btd	2.83319	6.17954e-12	7.46365e-08	0.562	0.259
Klf15	2.82926	8.85007e-08	0.00106891	0.381	0.155
4930522L14Rik	2.81721	1.41728e-07	0.00171179	0.281	0.103
Rnf144a	2.80335	6.63668e-17	8.01579e-13	0.644	0.345
Ptpn4	2.79972	1.75562e-11	2.12043e-07	0.531	0.276
Chst2	2.79909	2.04677e-50	2.47209e-46	0.984	0.776
Tln2	2.797	1.31302e-06	0.0158586	0.241	0.086
Pitrm1	2.79506	6.10506e-09	7.3737e-05	0.359	0.155
Crip2	2.78997	2.98509e-10	3.60539e-06	0.562	0.293
Chpt1	2.78908	8.94516e-34	1.0804e-29	0.944	0.81
Evi5	2.78698	1.5683e-15	1.8942e-11	0.603	0.276
Pank1	2.7656	1.19668e-06	0.0144535	0.353	0.103
Flna	2.76491	3.44156e-12	4.15672e-08	0.516	0.224
Klhl5	2.75822	1.25007e-22	1.50984e-18	0.809	0.517
Alcam	2.75712	2.5701e-16	3.10417e-12	0.703	0.345
Cav2	2.74615	3.85789e-08	0.000465956	0.381	0.19
Hnmt	2.74325	3.0965e-08	0.000373996	0.362	0.138
Pld1	2.74246	5.62228e-16	6.79058e-12	0.669	0.31
Agbl3	2.73633	8.49704e-09	0.000102627	0.35	0.172
Nr4a1	2.73386	4.14366e-19	5.00471e-15	0.647	0.379
Spats2	2.71531	9.66092e-07	0.0116685	0.309	0.138
Atmin	2.70613	9.28903e-10	1.12193e-05	0.369	0.19
Rimklb	2.70472	1.70776e-10	2.06263e-06	0.431	0.241
Zfp703	2.70378	3.89385e-08	0.000470299	0.428	0.19
9030025P20Rik	2.69853	9.73745e-14	1.17609e-09	0.647	0.414
Zfp516	2.69101	1.40281e-08	0.000169431	0.428	0.155
Nmnat2	2.68703	5.38298e-07	0.00650157	0.35	0.086
Apc2	2.68496	2.48811e-07	0.00300514	0.247	0.103
Ppp1r14b	2.68491	6.05192e-18	7.30951e-14	0.769	0.466
Hmgb2	2.67891	8.6502e-22	1.04477e-17	0.838	0.31
Nrm	2.67638	5.30943e-08	0.000641273	0.356	0.121
Il11ra1	2.67494	6.18333e-10	7.46823e-06	0.444	0.19
Slc4a7	2.66991	5.1334e-09	6.20012e-05	0.353	0.19
Hacl1	2.66366	8.37588e-11	1.01164e-06	0.475	0.259
Lrrc4c	2.65953	1.20093e-13	1.45049e-09	0.5	0.293
Tspan7	2.65739	5.31153e-29	6.41527e-25	0.897	0.638
Khdrbs3	2.65719	1.45816e-14	1.76117e-10	0.584	0.31
Fkbp5	2.65332	3.91778e-09	4.7319e-05	0.466	0.207
Hddc2	2.65254	1.04275e-08	0.000125943	0.456	0.121
Hsd17b11	2.64111	1.87211e-30	2.26114e-26	0.922	0.759
Ntrk2	2.62476	3.25059e-19	3.92606e-15	0.778	0.483
Slc26a2	2.61931	2.18974e-06	0.0264477	0.269	0.121
Atl1	2.61684	9.2744e-17	1.12016e-12	0.716	0.414
Zcchc18	2.60742	1.0108e-18	1.22085e-14	0.747	0.517
Cc2d2a	2.60467	4.10397e-07	0.00495677	0.281	0.121
Foxg1	2.59825	6.92054e-07	0.00835863	0.316	0.155
Htra3	2.57748	2.07738e-13	2.50906e-09	0.572	0.328
Arxes2	2.57148	5.12242e-13	6.18685e-09	0.556	0.293
Sipa1l2	2.56334	1.03123e-16	1.24552e-12	0.65	0.414
Golim4	2.55806	5.27341e-16	6.36922e-12	0.662	0.397
Guf1	2.55662	1.99801e-06	0.024132	0.294	0.121
Arhgap5	2.55612	8.57423e-34	1.03559e-29	0.956	0.897
Fam3c	2.55532	6.34636e-20	7.66513e-16	0.734	0.483
Tbc1d24	2.55062	1.26642e-10	1.52958e-06	0.406	0.207
Pcdh10	2.55042	2.63952e-28	3.18801e-24	0.916	0.69
B3glct	2.53657	7.12061e-08	0.000860027	0.312	0.172
Myadm	2.5354	2.8708e-06	0.0346736	0.269	0.138
Zdhhc2	2.53106	3.66133e-07	0.00442215	0.369	0.138
Evl	2.52839	4.34243e-07	0.00524479	0.303	0.121
Inava	2.51792	1.57049e-08	0.000189684	0.372	0.155
Kank1	2.51652	1.85369e-16	2.23889e-12	0.625	0.379
Igsf9b	2.51442	2.90095e-15	3.50377e-11	0.653	0.483
Mpi	2.51118	2.68401e-13	3.24174e-09	0.578	0.328
Mex3b	2.50505	2.0085e-10	2.42586e-06	0.466	0.224
Bzw2	2.49803	2.10096e-15	2.53754e-11	0.625	0.345
Hspa1b	2.49789	2.75549e-06	0.0332808	0.331	0.362
Mb21d2	2.48714	9.36541e-08	0.00113115	0.403	0.155
Zc2hc1a	2.48022	1.04343e-07	0.00126026	0.359	0.155
Klhl7	2.4797	6.56069e-10	7.924e-06	0.466	0.241
Sash1	2.47026	1.30898e-28	1.58099e-24	0.881	0.655
Wls	2.46951	1.25436e-35	1.51502e-31	0.95	0.828
Btg1	2.46866	2.3956e-10	2.89341e-06	0.594	0.31
Mt3	2.44795	2.79594e-07	0.00337694	0.494	0.276
Adcy9	2.44552	3.01069e-06	0.0363632	0.275	0.138
Atp6v0e	2.44207	2.02172e-45	2.44184e-41	0.991	0.966
Tgfbr1	2.43617	2.84671e-09	3.43826e-05	0.375	0.224
Id3	2.43498	8.00658e-11	9.67035e-07	0.766	0.466
Adk	2.4347	5.11163e-27	6.17383e-23	0.897	0.638
Tmem167	2.43257	1.00557e-48	1.21453e-44	0.988	0.931
Zfp945	2.43041	2.523e-10	3.04728e-06	0.438	0.241
Enho	2.42446	1.61353e-19	1.94883e-15	0.719	0.5
Trmt10a	2.423	1.25231e-09	1.51255e-05	0.359	0.207
Pigx	2.41961	3.68866e-16	4.45517e-12	0.584	0.362
Zfpm2	2.41296	1.6075e-06	0.0194154	0.278	0.138
Mageh1	2.40602	4.76406e-25	5.75403e-21	0.863	0.621
Tbc1d23	2.40503	5.02552e-18	6.06982e-14	0.672	0.466
Nat8f1	2.40179	7.98932e-12	9.6495e-08	0.606	0.345
Pard6g	2.39941	1.33012e-06	0.0160652	0.306	0.138
Mthfd2l	2.39929	1.30032e-07	0.00157053	0.416	0.207
Gpx7	2.39866	8.10272e-08	0.000978646	0.284	0.138
Arl4a	2.39741	8.00842e-18	9.67256e-14	0.606	0.448
Ranbp9	2.39248	2.14945e-27	2.5961e-23	0.859	0.724
Hmgb3	2.39078	1.07316e-08	0.000129616	0.419	0.224
Usp16	2.38639	2.69789e-24	3.25851e-20	0.828	0.672
Abtb2	2.38614	7.82847e-15	9.45522e-11	0.65	0.397
Gjc3	2.37737	1.14407e-56	1.3818e-52	0.997	1
Midn	2.35606	1.0176e-08	0.000122906	0.459	0.241
Creg1	2.34987	2.43638e-17	2.94266e-13	0.741	0.5
Tnik	2.3454	1.11043e-18	1.34117e-14	0.797	0.586
Gucy1a1	2.33101	5.63848e-10	6.81016e-06	0.428	0.241
Myo5a	2.3309	4.21452e-08	0.00050903	0.35	0.19
Nfkb1	2.3305	3.05167e-09	3.68581e-05	0.334	0.19
Nckap5	2.33019	8.88015e-08	0.00107254	0.378	0.19
Rcn2	2.32521	3.94249e-21	4.76174e-17	0.759	0.534
Prxl2a	2.3248	1.45875e-21	1.76188e-17	0.869	0.707
Dennd1b	2.3234	3.94488e-06	0.0476462	0.331	0.138
Tsc22d1	2.32087	1.31842e-33	1.59238e-29	0.944	0.621
Fzd3	2.30836	5.73614e-15	6.92811e-11	0.544	0.397
Lima1	2.30601	1.98031e-19	2.39182e-15	0.678	0.534
Pak4	2.30307	1.29604e-14	1.56535e-10	0.656	0.431
Cep68	2.30103	2.64338e-08	0.000319267	0.381	0.19
Irak1bp1	2.30033	6.32839e-12	7.64343e-08	0.441	0.293
Fuca2	2.29909	1.31283e-12	1.58564e-08	0.488	0.293
Sat1	2.29665	2.15238e-11	2.59965e-07	0.681	0.517
Gm15446	2.2896	1.62347e-11	1.96083e-07	0.45	0.31
Fam241a	2.2888	2.50442e-09	3.02484e-05	0.478	0.241
Mfap3	2.2778	3.81268e-09	4.60496e-05	0.406	0.224
Gprasp1	2.27705	3.57096e-16	4.313e-12	0.634	0.517
Ndfip1	2.27482	4.14293e-85	5.00383e-81	0.994	0.983
Alkbh1	2.26659	6.84344e-15	8.26551e-11	0.622	0.448
Ankmy2	2.26366	3.9247e-11	4.74025e-07	0.391	0.241
Dag1	2.26093	2.99049e-23	3.61192e-19	0.85	0.672
Plin3	2.26043	3.58839e-06	0.0433406	0.372	0.19
Mttp	2.24661	1.67104e-06	0.0201828	0.219	0.121
Dusp23	2.2456	1.98726e-06	0.0240022	0.291	0.138
Pxmp2	2.24312	1.05685e-06	0.0127647	0.284	0.155
Tle4	2.24305	2.3369e-12	2.8225e-08	0.656	0.397
Os9	2.24045	9.11285e-32	1.10065e-27	0.969	0.897
Clip1	2.23805	4.3846e-12	5.29572e-08	0.431	0.362
Gpsm2	2.23056	3.60517e-12	4.35433e-08	0.597	0.328
Polr3h	2.22171	5.98885e-27	7.23333e-23	0.919	0.81
Zfp354c	2.21384	1.80447e-07	0.00217944	0.253	0.138
Phactr3	2.21363	4.26479e-27	5.15101e-23	0.941	0.828
Abhd12	2.21108	1.85994e-36	2.24644e-32	0.959	0.828
Nrxn2	2.21091	3.12559e-24	3.77509e-20	0.903	0.81
Apba2	2.19949	3.40765e-11	4.11576e-07	0.519	0.31
Slc24a5	2.1899	6.28903e-21	7.59589e-17	0.838	0.655
Gpam	2.18856	5.22457e-09	6.31024e-05	0.462	0.31
Scg5	2.18733	7.17542e-27	8.66647e-23	0.875	0.776
Smpd2	2.18491	8.08711e-15	9.76761e-11	0.588	0.448
Slc39a10	2.18194	5.06932e-07	0.00612272	0.262	0.155
Nipal3	2.1776	4.13927e-13	4.99941e-09	0.697	0.414
Maged1	2.17571	1.31758e-26	1.59137e-22	0.891	0.724
Serf1	2.1745	3.09102e-11	3.73333e-07	0.491	0.362
Gmds	2.17061	1.89345e-11	2.28691e-07	0.403	0.259
Abcd3	2.16777	1.50677e-25	1.81988e-21	0.859	0.724
Srek1ip1	2.16642	1.76782e-11	2.13517e-07	0.453	0.328
Rbmx	2.1581	3.28272e-19	3.96487e-15	0.713	0.517
Ifnar2	2.15358	1.15467e-25	1.39461e-21	0.912	0.793
2610008E11Rik	2.15321	5.74684e-11	6.94103e-07	0.497	0.345
Fndc4	2.1507	3.21629e-12	3.88463e-08	0.475	0.328
Tmem29	2.14729	1.23523e-08	0.000149191	0.388	0.241
Apbb1ip	2.14651	2.48211e-08	0.000299789	0.284	0.207
Rasa2	2.14604	4.50636e-12	5.44278e-08	0.512	0.328
Oat	2.14186	1.89673e-15	2.29087e-11	0.681	0.569
Ctdspl2	2.14166	2.42009e-08	0.000292298	0.409	0.241
Dpy19l4	2.14099	2.05321e-13	2.47986e-09	0.497	0.397
Ier5	2.13761	1.06594e-06	0.0128744	0.222	0.138
Sbk1	2.1356	2.03448e-13	2.45725e-09	0.503	0.397
Dap	2.13377	9.83167e-07	0.0118747	0.25	0.155
Zbed3	2.13023	6.74725e-09	8.14932e-05	0.356	0.207
Coil	2.12908	2.12714e-06	0.0256916	0.175	0.103
Adgrb1	2.12704	6.18377e-09	7.46876e-05	0.494	0.276
Dync2li1	2.12357	8.97593e-09	0.000108411	0.388	0.224
Col16a1	2.1196	2.24331e-11	2.70947e-07	0.641	0.483
Smox	2.11807	6.90382e-19	8.33843e-15	0.769	0.603
Ankrd44	2.11704	7.52673e-12	9.09078e-08	0.512	0.431
Tshz1	2.1139	1.98339e-21	2.39554e-17	0.806	0.672
Dynll2	2.11243	3.59752e-17	4.34508e-13	0.812	0.81
Slc27a1	2.11174	6.57755e-09	7.94437e-05	0.297	0.19
Mapre2	2.10745	6.39938e-16	7.72917e-12	0.719	0.638
Asap3	2.10062	8.87098e-07	0.0107144	0.222	0.155
Rspry1	2.10023	1.77584e-13	2.14486e-09	0.644	0.483
Elfn2	2.09822	3.56951e-12	4.31125e-08	0.613	0.414
Msi2	2.09785	5.89722e-17	7.12266e-13	0.762	0.586
Cbr1	2.09774	1.18403e-16	1.43008e-12	0.675	0.534
Syngr1	2.09763	1.32478e-18	1.60007e-14	0.881	0.759
Agpat5	2.0939	3.80485e-36	4.5955e-32	0.963	0.948
Prune2	2.08837	5.3596e-11	6.47332e-07	0.578	0.414
Abat	2.08786	2.71513e-11	3.27934e-07	0.475	0.362
Cpt1c	2.08683	7.32516e-14	8.84733e-10	0.478	0.397
Kctd4	2.08565	2.16929e-09	2.62007e-05	0.316	0.207
S100a13	2.08502	1.60316e-20	1.9363e-16	0.934	0.948
Mxi1	2.08208	2.19802e-30	2.65477e-26	0.931	0.879
Aprt	2.08193	1.60617e-15	1.93994e-11	0.738	0.517
Enah	2.08101	1.82631e-18	2.20582e-14	0.744	0.621
Dcaf12	2.08029	4.41236e-15	5.32925e-11	0.613	0.483
Mcu	2.07545	4.80247e-08	0.000580042	0.294	0.172
Rasgef1b	2.07398	4.10356e-08	0.000495628	0.322	0.224
Ulk3	2.07312	7.09005e-07	0.00856336	0.244	0.172
Caskin2	2.06561	3.19515e-16	3.8591e-12	0.747	0.552
Rbms1	2.05992	1.1858e-06	0.014322	0.294	0.224
Map1b	2.05866	8.16003e-22	9.85569e-18	0.906	0.793
Cln3	2.05532	9.42418e-15	1.13825e-10	0.688	0.517
Sclt1	2.05375	1.13347e-08	0.0001369	0.331	0.224
Mcm7	2.05096	1.08697e-11	1.31285e-07	0.397	0.276
Cdkn1a	2.04774	2.40006e-21	2.89879e-17	0.85	0.224
Bace2	2.04595	6.9577e-09	8.40351e-05	0.356	0.276
Bfsp2	2.04252	1.14352e-34	1.38115e-30	0.981	0.828
Cadm2	2.03586	1.90913e-21	2.30585e-17	0.878	0.776
Sik2	2.03204	1.03137e-06	0.0124568	0.403	0.241
Chst3	2.02994	2.52491e-07	0.00304958	0.312	0.241
Fam234a	2.02757	3.3297e-17	4.02162e-13	0.628	0.552
Slc1a3	2.02686	4.34261e-08	0.000524501	0.466	0.362
Gramd1b	2.02488	2.71251e-10	3.27617e-06	0.55	0.345
Slitrk5	2.0164	2.21001e-07	0.00266925	0.397	0.224
Hadhb	2.01237	7.07028e-33	8.53948e-29	0.947	0.931
Mitf	2.01002	3.8173e-10	4.61054e-06	0.412	0.328
Smad1	2.00336	1.90338e-13	2.2989e-09	0.522	0.448
Ttyh1	2.0021	6.52393e-29	7.8796e-25	0.972	0.879
Rtn2	2.00209	1.76491e-09	2.13166e-05	0.384	0.345
Zbtb20	1.99895	1.35132e-32	1.63212e-28	0.984	1
Npas3	1.99504	8.32592e-10	1.00561e-05	0.4	0.31
Cyp4f13	1.9936	1.15124e-06	0.0139046	0.334	0.19
Qpct	1.99321	9.31998e-20	1.12567e-15	0.803	0.672
Tmx4	1.99219	5.85845e-18	7.07584e-14	0.656	0.603
Fubp1	1.99046	1.29726e-25	1.56683e-21	0.928	0.828
Spaca6	1.98985	2.2213e-06	0.0268289	0.203	0.155
Fmn1	1.98943	9.49312e-09	0.000114658	0.256	0.172
Tmco3	1.98606	1.33195e-25	1.60872e-21	0.759	0.741
Epha5	1.98376	2.24358e-09	2.70979e-05	0.4	0.293
Fgf12	1.98253	2.74463e-07	0.00331496	0.275	0.19
Agrn	1.97646	1.71534e-07	0.00207179	0.431	0.259
Wsb1	1.97274	1.60732e-16	1.94132e-12	0.675	0.552
Prdx6	1.97024	5.69818e-23	6.88227e-19	0.944	0.931
E2f3	1.96751	6.529e-07	0.00788573	0.272	0.172
Rictor	1.96315	4.75419e-22	5.74211e-18	0.869	0.776
Camk2d	1.96068	5.56785e-12	6.72485e-08	0.566	0.431
Ldlrad3	1.95888	6.9617e-15	8.40835e-11	0.662	0.5
Chn1	1.95545	8.53235e-12	1.03054e-07	0.425	0.345
D3Ertd751e	1.95467	5.74889e-09	6.9435e-05	0.297	0.241
Limd1	1.95249	1.5487e-11	1.87052e-07	0.697	0.448
Lars2	1.94707	2.7051e-50	3.26722e-46	0.994	0.983
Ctsl	1.94691	1.26614e-39	1.52924e-35	0.997	1
Lrrc8b	1.94455	1.11415e-30	1.34568e-26	0.959	0.966
Azin1	1.94029	1.23846e-14	1.49581e-10	0.634	0.638
Nudt14	1.9393	5.62561e-08	0.000679461	0.325	0.224
Gpsm1	1.93814	1.12549e-07	0.00135936	0.297	0.207
Fkbp15	1.93584	1.67008e-10	2.01712e-06	0.525	0.569
Cnrip1	1.93491	4.5477e-12	5.49271e-08	0.503	0.414
Osgepl1	1.92796	3.96405e-07	0.00478778	0.259	0.19
Armcx5	1.92601	1.7616e-08	0.000212766	0.4	0.293
2510002D24Rik	1.92093	2.42643e-06	0.0293064	0.188	0.138
Chst12	1.91785	2.77474e-07	0.00335133	0.288	0.224
Dzip3	1.91527	3.85879e-07	0.00466065	0.412	0.259
Orai1	1.9137	6.48119e-13	7.82798e-09	0.594	0.448
Lrch3	1.9129	1.75556e-11	2.12036e-07	0.519	0.431
Cald1	1.91271	2.80139e-18	3.38352e-14	0.756	0.69
Nalcn	1.90732	6.99414e-10	8.44753e-06	0.516	0.328
Map7d2	1.90494	2.96769e-12	3.58438e-08	0.641	0.552
Hspa1a	1.90202	1.05374e-07	0.00127271	0.303	0.431
Scg3	1.89701	7.59164e-13	9.16919e-09	0.641	0.483
Fam228b	1.89618	1.15437e-13	1.39424e-09	0.472	0.397
Acot1	1.89152	5.40455e-17	6.52762e-13	0.881	0.776
Pcdh15	1.88845	3.83455e-09	4.63137e-05	0.494	0.345
Arrb1	1.88538	4.09604e-08	0.000494719	0.356	0.241
Efcab14	1.88464	2.2486e-38	2.71586e-34	0.975	0.966
Yes1	1.8846	1.52888e-08	0.000184659	0.325	0.276
Slc31a1	1.88437	9.70924e-07	0.0117268	0.294	0.172
Cfap97	1.88245	3.11755e-12	3.76538e-08	0.453	0.379
Zdhhc7	1.88231	1.55324e-07	0.001876	0.3	0.19
Syne2	1.88213	1.74518e-13	2.10783e-09	0.787	0.534
Tspan3	1.88172	5.93254e-69	7.16532e-65	0.997	1
Dlg4	1.88133	4.1415e-09	5.0021e-05	0.288	0.241
Ppwd1	1.87641	2.28087e-14	2.75483e-10	0.537	0.431
Zmym6	1.87478	6.67461e-07	0.00806159	0.219	0.138
Mboat2	1.87111	6.62395e-23	8.00041e-19	0.762	0.776
Usp3	1.86951	5.38061e-08	0.00064987	0.356	0.241
Il18	1.8661	1.00884e-19	1.21848e-15	0.834	0.69
Mdga2	1.86242	2.1977e-12	2.65438e-08	0.497	0.414
Gm14296	1.86142	5.01104e-07	0.00605233	0.262	0.19
Zfp422	1.85224	1.66751e-13	2.01402e-09	0.475	0.431
Otud7a	1.85197	1.82497e-09	2.2042e-05	0.244	0.172
Mfap3l	1.84679	1.23221e-06	0.0148827	0.275	0.207
Asrgl1	1.84522	1.81898e-26	2.19697e-22	0.959	0.948
Csad	1.84443	2.27584e-15	2.74875e-11	0.584	0.534
Epb41l2	1.83946	5.03795e-13	6.08483e-09	0.65	0.603
Cep57	1.83628	8.38171e-08	0.00101234	0.331	0.224
1700066M21Rik	1.83402	2.72967e-15	3.29689e-11	0.503	0.414
Zfp37	1.83225	2.32214e-08	0.000280468	0.388	0.276
Cntln	1.82642	3.41251e-07	0.00412164	0.281	0.207
Cst3	1.82215	1.05643e-25	1.27596e-21	0.991	1
Ccdc134	1.82165	2.51163e-08	0.000303355	0.403	0.362
Miga1	1.8211	6.90693e-12	8.34219e-08	0.559	0.448
Rfx7	1.82092	9.60791e-11	1.16044e-06	0.412	0.345
Sowahc	1.81463	1.44196e-07	0.0017416	0.356	0.241
Rcbtb2	1.81439	1.19282e-06	0.0144069	0.309	0.241
Vgll4	1.8131	8.7871e-17	1.06131e-12	0.766	0.638
Slc45a4	1.81267	9.32609e-08	0.00112641	0.378	0.259
Nav1	1.81247	1.59615e-26	1.92783e-22	0.963	0.931
Abcc5	1.80969	1.66909e-18	2.01593e-14	0.803	0.707
Supt3	1.80873	4.73449e-08	0.000571832	0.284	0.207
Pus3	1.80701	9.71257e-10	1.17308e-05	0.303	0.276
Cmtm4	1.80563	5.05407e-07	0.00610431	0.228	0.19
Smim4	1.80467	8.88064e-15	1.0726e-10	0.572	0.517
Spin1	1.80391	5.43041e-11	6.55885e-07	0.488	0.379
Izumo4	1.79923	2.99847e-14	3.62156e-10	0.422	0.397
Gaa	1.78757	1.3003e-15	1.5705e-11	0.716	0.569
Galnt16	1.78377	4.13989e-11	5.00016e-07	0.444	0.362
Rab11fip2	1.78316	4.80619e-19	5.80492e-15	0.875	0.793
Fam216a	1.78255	3.86315e-10	4.66591e-06	0.466	0.345
Sesn3	1.7786	2.13995e-11	2.58464e-07	0.591	0.466
Rnf38	1.77776	7.85554e-09	9.48793e-05	0.35	0.276
Rnaset2b	1.77748	4.27411e-10	5.16227e-06	0.509	0.345
Mus81	1.77593	7.29693e-08	0.000881323	0.247	0.172
Zfp932	1.77355	2.9416e-15	3.55287e-11	0.509	0.5
Lhfpl2	1.77069	2.34631e-07	0.00283388	0.516	0.293
Dusp15	1.76923	1.01505e-14	1.22598e-10	0.872	0.707
Pmepa1	1.76726	5.86464e-12	7.08331e-08	0.75	0.586
Srebf1	1.7647	7.94845e-17	9.60014e-13	0.797	0.707
Epdr1	1.76383	1.16985e-08	0.000141295	0.372	0.276
Lcor	1.7638	8.28094e-09	0.000100017	0.409	0.328
Odf2l	1.76048	3.11091e-07	0.00375735	0.256	0.207
Ddah2	1.76002	1.10967e-12	1.34025e-08	0.628	0.466
Fam229b	1.7596	2.02498e-07	0.00244577	0.281	0.207
Bmerb1	1.75774	6.88453e-08	0.000831513	0.356	0.259
Rnf149	1.75762	2.76555e-10	3.34023e-06	0.347	0.31
Mt2	1.75667	7.1607e-12	8.64869e-08	0.787	0.534
Naa20	1.75627	9.95717e-23	1.20263e-18	0.822	0.793
Rhobtb3	1.75055	3.27377e-21	3.95406e-17	0.831	0.793
Tns3	1.7467	2.39458e-20	2.89218e-16	0.878	0.828
Lrp4	1.74646	1.39939e-14	1.69018e-10	0.578	0.638
Xpa	1.74581	2.79193e-15	3.3721e-11	0.566	0.552
Prkcq	1.74451	2.40853e-16	2.90903e-12	0.775	0.672
Omg	1.74424	1.46257e-20	1.76649e-16	0.959	0.81
Xrcc4	1.74299	1.76905e-08	0.000213666	0.503	0.397
Pbx1	1.74054	1.15292e-09	1.39249e-05	0.494	0.379
Eef1akmt1	1.73867	1.63113e-18	1.97008e-14	0.631	0.621
Prkn	1.73416	5.24068e-08	0.00063297	0.184	0.172
Chn2	1.73375	3.1675e-28	3.82571e-24	0.959	0.914
Ptbp1	1.73175	1.09046e-09	1.31706e-05	0.419	0.328
Tmem260	1.73042	1.01756e-10	1.22901e-06	0.391	0.345
Tarbp2	1.73027	9.22811e-07	0.0111457	0.291	0.224
Bex3	1.72711	3.86049e-16	4.6627e-12	0.869	0.672
Mrpl1	1.7259	2.62856e-11	3.17477e-07	0.278	0.259
Prxl2c	1.72559	4.86201e-08	0.000587233	0.288	0.224
Rfc3	1.72406	1.20606e-09	1.45668e-05	0.281	0.259
Ppip5k1	1.7237	5.34195e-11	6.45201e-07	0.362	0.31
Zfp677	1.71709	1.83839e-06	0.0222041	0.203	0.155
Alg2	1.70769	7.31014e-12	8.82919e-08	0.391	0.379
Tmem209	1.70472	4.37539e-08	0.000528459	0.366	0.259
Plekha5	1.70352	6.20983e-09	7.50023e-05	0.2	0.207
Zfp512b	1.69982	2.77255e-08	0.000334869	0.338	0.276
Zfp605	1.69471	1.77122e-06	0.0213928	0.275	0.207
D130040H23Rik	1.69424	9.92209e-08	0.00119839	0.191	0.155
Rnpep	1.69291	1.07031e-13	1.29272e-09	0.634	0.552
Usp24	1.69206	4.24846e-13	5.13129e-09	0.581	0.534
Parp2	1.69054	3.30897e-09	3.99657e-05	0.312	0.259
Cirbp	1.68913	5.9593e-23	7.19765e-19	0.934	0.931
Dennd2a	1.68627	8.73393e-12	1.05488e-07	0.244	0.241
Slc35e2	1.68564	4.00638e-08	0.000483891	0.275	0.241
9330159F19Rik	1.68445	2.62072e-12	3.1653e-08	0.594	0.534
Crebrf	1.68239	1.06232e-12	1.28307e-08	0.716	0.621
Zfp280d	1.68238	5.45334e-11	6.58654e-07	0.553	0.466
Sgip1	1.68035	3.07723e-12	3.71668e-08	0.397	0.431
S100a6	1.6799	3.28933e-08	0.000397285	0.8	0.759
Pcdh11x	1.67981	7.48901e-09	9.04522e-05	0.503	0.397
Strbp	1.67913	3.44269e-11	4.15808e-07	0.428	0.345
Ccny	1.67699	5.17897e-22	6.25515e-18	0.709	0.759
Cyb5a	1.67627	6.89731e-30	8.33057e-26	0.978	1
Zfp398	1.67528	3.55457e-09	4.29321e-05	0.319	0.276
Slc35d1	1.67514	5.57121e-08	0.000672891	0.247	0.207
Arl5b	1.67389	6.41838e-08	0.000775212	0.234	0.19
Cd2ap	1.67248	7.99208e-14	9.65283e-10	0.541	0.552
Ccdc90b	1.67058	1.68771e-10	2.03842e-06	0.516	0.431
Nkd1	1.67049	8.15091e-14	9.84467e-10	0.716	0.603
Tia1	1.67042	3.20703e-20	3.87345e-16	0.819	0.776
Dlgap4	1.66736	8.36389e-12	1.01019e-07	0.494	0.397
Scai	1.66597	1.73532e-08	0.000209592	0.291	0.241
Maml2	1.66518	1.03677e-06	0.0125221	0.319	0.224
Tmem9	1.66393	3.90635e-12	4.71809e-08	0.503	0.414
Nfib	1.66273	2.05478e-18	2.48176e-14	0.85	0.776
Htra1	1.66262	3.53233e-26	4.26635e-22	0.981	0.845
Slc22a23	1.66236	1.54415e-20	1.86503e-16	0.903	0.81
Nap1l5	1.65932	1.68781e-19	2.03853e-15	0.931	0.828
Srek1	1.65454	1.97268e-18	2.3826e-14	0.819	0.793
Chka	1.65263	1.93141e-13	2.33276e-09	0.481	0.483
Tcf12	1.65215	3.66505e-20	4.42665e-16	0.897	0.862
Thoc7	1.65081	3.29676e-24	3.98183e-20	0.759	0.828
Abhd2	1.64897	5.09356e-09	6.152e-05	0.556	0.448
Bcap29	1.64841	3.28517e-13	3.96783e-09	0.647	0.534
Tmem161b	1.64775	2.08943e-09	2.52362e-05	0.328	0.293
Acap3	1.64701	1.55849e-10	1.88235e-06	0.419	0.345
Dtnbp1	1.64432	1.61597e-13	1.95177e-09	0.438	0.362
Zfp326	1.64374	2.64771e-20	3.1979e-16	0.838	0.845
Tdrd3	1.64218	2.94775e-06	0.035603	0.225	0.172
Ttc19	1.64059	2.20659e-14	2.66512e-10	0.6	0.517
Mmd2	1.64034	6.22107e-16	7.51381e-12	0.85	0.724
Nova1	1.63771	3.19553e-09	3.85956e-05	0.347	0.293
Riox1	1.63539	7.21056e-07	0.00870891	0.306	0.241
Hmg20a	1.63463	4.53624e-15	5.47887e-11	0.591	0.534
Mosmo	1.63456	2.30031e-11	2.77831e-07	0.6	0.5
Cadm1	1.63386	3.13246e-25	3.78339e-21	0.969	0.879
Zfp36l2	1.63301	3.54313e-10	4.27939e-06	0.613	0.517
Btf3l4	1.62972	7.56331e-12	9.13497e-08	0.412	0.379
Zfp365	1.6289	1.82099e-22	2.1994e-18	0.956	0.897
Zfand1	1.62801	5.36355e-08	0.000647809	0.372	0.276
Rapgef2	1.62768	3.47815e-11	4.20091e-07	0.381	0.362
Scn1b	1.62602	2.67845e-07	0.00323503	0.472	0.345
Snx1	1.62578	3.35172e-33	4.04821e-29	0.938	1
Mcur1	1.62376	4.99912e-14	6.03793e-10	0.556	0.534
Dnajb9	1.62374	7.35298e-19	8.88093e-15	0.734	0.69
Prmt9	1.62169	4.54651e-09	5.49128e-05	0.219	0.224
Fbxl12	1.61809	3.63364e-07	0.00438871	0.281	0.224
Ivns1abp	1.61777	7.93562e-10	9.58464e-06	0.581	0.483
Macf1	1.61552	9.72398e-15	1.17446e-10	0.725	0.724
Lman1	1.61484	5.9183e-13	7.14813e-09	0.491	0.483
Csf2ra	1.61481	4.4069e-11	5.32266e-07	0.3	0.276
Anxa7	1.61476	6.20713e-09	7.49697e-05	0.216	0.19
Phpt1	1.6139	8.94148e-20	1.07995e-15	0.828	0.81
Mfsd11	1.61023	1.7668e-08	0.000213394	0.388	0.345
Nbdy	1.60778	7.8988e-19	9.54016e-15	0.569	0.603
Pip4p2	1.60492	9.29812e-08	0.00112303	0.247	0.241
Tceal3	1.60334	1.17922e-13	1.42426e-09	0.734	0.638
Mbd5	1.60129	2.16324e-08	0.000261277	0.3	0.241
Zfp846	1.60109	2.23988e-08	0.000270532	0.416	0.328
Bcas1	1.6	1.35335e-24	1.63458e-20	0.978	1
Sirt5	1.59844	4.002e-06	0.0483361	0.281	0.207
Zfp428	1.59799	9.97808e-12	1.20515e-07	0.475	0.397
Acads	1.59792	6.99662e-14	8.45052e-10	0.456	0.448
B3galnt2	1.59703	2.7241e-09	3.29017e-05	0.272	0.241
Raph1	1.5939	3.52492e-07	0.00425739	0.259	0.224
Zbed4	1.5871	1.59926e-06	0.0193158	0.2	0.207
Zfp322a	1.58091	1.39501e-09	1.68489e-05	0.469	0.414
Erlec1	1.58035	2.08312e-16	2.51599e-12	0.744	0.741
Tram1l1	1.57949	2.23543e-10	2.69995e-06	0.503	0.379
Fkbp9	1.5794	9.33323e-11	1.12727e-06	0.45	0.414
Timm21	1.57898	4.507e-14	5.44355e-10	0.512	0.534
Utp4	1.57875	5.09598e-07	0.00615493	0.197	0.155
Megf9	1.5787	4.3794e-12	5.28944e-08	0.519	0.5
Ccser2	1.57354	4.96231e-12	5.99348e-08	0.575	0.534
Glmn	1.57148	2.27754e-07	0.00275081	0.262	0.224
Dop1a	1.57138	1.61571e-14	1.95146e-10	0.531	0.586
Pias1	1.56963	2.54578e-15	3.0748e-11	0.566	0.638
Zdhhc21	1.56925	8.20408e-10	9.90889e-06	0.447	0.414
Ermard	1.56914	1.68456e-13	2.03461e-09	0.647	0.672
Aldh6a1	1.56699	1.78327e-14	2.15384e-10	0.672	0.655
Zfp770	1.56558	1.33357e-08	0.000161069	0.303	0.259
Btrc	1.56545	1.60698e-08	0.000194091	0.434	0.362
Chd9	1.56491	1.17076e-14	1.41404e-10	0.662	0.638
Bicd1	1.5639	3.76253e-19	4.54439e-15	0.734	0.759
Vegfb	1.56129	3.071e-11	3.70915e-07	0.525	0.448
Acp2	1.5608	2.69842e-09	3.25915e-05	0.412	0.345
Fbxo7	1.55824	7.40688e-15	8.94604e-11	0.847	0.724
Ccdc50	1.55821	5.33586e-13	6.44465e-09	0.834	0.776
Ap4m1	1.55634	6.46862e-08	0.00078128	0.238	0.259
Eif1b	1.55106	2.97756e-23	3.5963e-19	0.972	0.966
Cdh11	1.5487	3.23134e-06	0.0390281	0.331	0.241
Crtc1	1.5461	3.59273e-08	0.00043393	0.247	0.224
Arhgef40	1.54498	2.38543e-06	0.0288112	0.219	0.224
Wasf3	1.54005	2.81763e-08	0.000340314	0.322	0.276
Zfp827	1.536	2.14182e-07	0.00258689	0.334	0.293
Lmo4	1.53583	1.21081e-10	1.46242e-06	0.641	0.552
Ccdc107	1.53568	7.346e-10	8.8725e-06	0.331	0.276
Pex3	1.53461	3.14949e-16	3.80396e-12	0.522	0.552
Fahd2a	1.53458	7.70158e-10	9.30197e-06	0.378	0.362
Ccnq	1.53293	1.03355e-08	0.000124833	0.381	0.328
3110021N24Rik	1.53223	4.99557e-11	6.03365e-07	0.466	0.431
Foxn2	1.53088	5.42387e-11	6.55095e-07	0.534	0.517
Rmdn1	1.52981	3.57754e-14	4.32095e-10	0.462	0.483
Unc5c	1.52872	4.02964e-16	4.867e-12	0.716	0.741
Lpcat3	1.52807	4.17704e-15	5.04503e-11	0.581	0.621
Cntn1	1.52733	9.39114e-11	1.13426e-06	0.853	0.741
Stard13	1.52499	1.25782e-11	1.5192e-07	0.491	0.517
Tpm1	1.52422	3.49766e-17	4.22447e-13	0.759	0.776
Zbtb33	1.52135	2.34732e-08	0.000283509	0.334	0.259
Dtnb	1.52011	9.16958e-09	0.00011075	0.222	0.224
Lamc1	1.5176	5.19462e-13	6.27406e-09	0.559	0.569
Fkbp14	1.51671	2.84679e-07	0.00343835	0.231	0.207
Rsph9	1.51619	4.05518e-07	0.00489784	0.281	0.224
Map3k2	1.51608	5.97597e-12	7.21778e-08	0.462	0.483
Rap2a	1.51414	7.47849e-17	9.03252e-13	0.922	0.845
Ints2	1.51121	4.16718e-07	0.00503312	0.209	0.172
Numb	1.51083	2.43975e-10	2.94673e-06	0.425	0.431
Klhl42	1.50998	7.10262e-09	8.57855e-05	0.275	0.241
Slc35a1	1.50922	4.16481e-13	5.03026e-09	0.403	0.431
Nkapd1	1.506	3.33749e-09	4.03102e-05	0.378	0.345
Slc35b3	1.50206	1.09604e-08	0.00013238	0.309	0.276
Cdkl3	1.50039	3.52862e-06	0.0426187	0.141	0.138
Gm4924	1.50025	5.60154e-07	0.00676554	0.231	0.224
Stxbp4	1.5002	2.03185e-07	0.00245407	0.181	0.172
Nck1	1.50013	9.34426e-14	1.1286e-09	0.422	0.431
Arhgef7	1.49941	3.69812e-06	0.0446659	0.412	0.293
Klf9	1.49796	1.66695e-13	2.01334e-09	0.909	0.759
Klhl22	1.49739	1.49982e-07	0.00181148	0.266	0.241
Thumpd2	1.4972	3.74858e-06	0.0452754	0.162	0.138
Amotl2	1.49493	6.84189e-14	8.26364e-10	0.506	0.534
Ormdl1	1.49367	3.96492e-15	4.78883e-11	0.459	0.517
Ssbp2	1.49182	3.30988e-10	3.99767e-06	0.406	0.362
Usp40	1.48961	5.62766e-11	6.79708e-07	0.344	0.362
Ccdc85b	1.48935	1.00969e-20	1.2195e-16	0.841	0.879
Slc19a1	1.48726	2.0559e-07	0.00248311	0.234	0.241
Mapk9	1.48714	3.00486e-15	3.62927e-11	0.494	0.569
Lrrc42	1.48595	1.67821e-15	2.02694e-11	0.525	0.552
Zfp488	1.48389	7.12754e-11	8.60864e-07	0.525	0.466
Lrrc4	1.48274	2.41393e-08	0.000291554	0.419	0.345
Krba1	1.48109	5.19782e-07	0.00627792	0.206	0.207
Tmem201	1.47809	9.79559e-07	0.0118311	0.194	0.19
Gls	1.47794	3.6826e-13	4.44785e-09	0.475	0.5
Cbx5	1.47746	4.42856e-16	5.34881e-12	0.713	0.724
Camk1	1.47341	3.3532e-16	4.04999e-12	0.613	0.672
B230217C12Rik	1.47082	8.28863e-07	0.010011	0.269	0.224
Gtf2ird1	1.46683	3.13117e-07	0.00378182	0.212	0.224
Pogz	1.46388	1.52095e-08	0.0001837	0.312	0.276
Fsd1l	1.46279	1.97204e-12	2.38183e-08	0.475	0.483
Ergic3	1.46249	6.03801e-24	7.29271e-20	0.919	0.948
Gstk1	1.46181	8.62968e-11	1.04229e-06	0.316	0.328
Fancl	1.46084	1.10209e-06	0.0133111	0.162	0.155
Pgrmc1	1.46077	5.34173e-18	6.45174e-14	0.838	0.862
Plpp3	1.46027	3.1476e-21	3.80168e-17	0.984	0.983
Rnf157	1.46009	3.93805e-09	4.75638e-05	0.238	0.241
Slc17a5	1.45849	1.729e-13	2.08829e-09	0.397	0.431
Cwf19l2	1.45517	2.6279e-14	3.17398e-10	0.628	0.638
Selenon	1.45401	4.01137e-14	4.84493e-10	0.406	0.448
Wasf1	1.4521	6.3619e-16	7.6839e-12	0.65	0.672
Abhd6	1.44994	9.59898e-09	0.000115936	0.422	0.397
Ncdn	1.44958	3.9915e-15	4.82094e-11	0.85	0.828
Zfp160	1.44923	4.79156e-09	5.78725e-05	0.356	0.31
Ogt	1.44775	1.22062e-17	1.47427e-13	0.891	0.931
Fads1	1.44602	1.3361e-10	1.61374e-06	0.697	0.586
Ino80d	1.44593	8.22566e-17	9.93495e-13	0.522	0.603
Svbp	1.44409	1.82838e-13	2.20831e-09	0.606	0.638
Zfp787	1.44112	2.08082e-11	2.51321e-07	0.338	0.362
Cd164	1.43963	4.8317e-13	5.83573e-09	0.581	0.569
Dhrs7	1.43872	3.95369e-19	4.77527e-15	0.853	0.862
Slc25a36	1.43555	4.85269e-14	5.86108e-10	0.584	0.586
Cobll1	1.43432	4.22966e-15	5.10858e-11	0.534	0.569
Cbfb	1.43351	4.89026e-11	5.90646e-07	0.369	0.397
Helz	1.4311	8.06907e-08	0.000974582	0.425	0.397
Smg6	1.43039	1.17863e-06	0.0142354	0.319	0.259
Tmem87a	1.43034	1.25982e-14	1.5216e-10	0.406	0.448
Uty	1.4297	5.70793e-09	6.89404e-05	0.303	0.31
Lman2l	1.42929	4.75651e-13	5.74491e-09	0.381	0.414
Mettl21a	1.42915	1.66205e-07	0.00200742	0.253	0.276
Rbak	1.42261	1.24597e-07	0.00150489	0.241	0.207
Usp48	1.42245	1.71977e-12	2.07714e-08	0.488	0.448
Zfp799	1.42122	1.27682e-07	0.00154215	0.259	0.241
Pak3	1.4207	2.96132e-14	3.57668e-10	0.528	0.569
Proser1	1.42006	5.48932e-11	6.63e-07	0.384	0.379
Rgma	1.41839	2.6192e-12	3.16346e-08	0.703	0.655
Trim23	1.41788	2.29591e-07	0.002773	0.344	0.31
Txlng	1.41627	2.41693e-11	2.91917e-07	0.294	0.31
Galnt11	1.41614	1.69987e-17	2.0531e-13	0.534	0.569
Ube2q2	1.41425	8.30706e-15	1.00333e-10	0.441	0.466
Trp53	1.4128	6.37995e-12	7.7057e-08	0.494	0.483
Cyren	1.41151	5.8799e-09	7.10175e-05	0.228	0.241
Sorcs3	1.40932	5.43127e-07	0.00655989	0.269	0.259
Plat	1.40883	5.73965e-11	6.93235e-07	0.537	0.603
Jmjd8	1.40861	2.89531e-10	3.49696e-06	0.322	0.31
Ginm1	1.40605	2.44193e-12	2.94936e-08	0.438	0.466
Actr6	1.40599	1.78974e-09	2.16164e-05	0.491	0.5
Ikzf5	1.40534	4.04129e-12	4.88107e-08	0.519	0.517
Usp2	1.40528	2.71214e-10	3.27572e-06	0.312	0.362
Ttyh2	1.40417	1.47981e-18	1.78732e-14	0.95	0.897
Prkce	1.40404	6.01369e-08	0.000726334	0.222	0.259
Tfcp2	1.40365	3.91699e-08	0.000473094	0.247	0.241
Tram2	1.40207	2.95866e-08	0.000357347	0.256	0.241
Sox2	1.40102	1.72377e-14	2.08197e-10	0.863	0.81
Crim1	1.40082	3.56028e-06	0.043001	0.316	0.241
Orc3	1.40029	3.31628e-06	0.040054	0.25	0.224
Kcnip3	1.40013	1.95335e-06	0.0235925	0.222	0.19
Zcchc7	1.39847	2.3913e-14	2.88821e-10	0.766	0.759
Gns	1.39766	3.19912e-11	3.86389e-07	0.481	0.5
Alg10b	1.39663	1.02783e-06	0.0124142	0.281	0.276
Brd8	1.39385	5.54676e-17	6.69937e-13	0.694	0.724
Clk1	1.39372	1.10947e-12	1.34002e-08	0.816	0.776
Anapc10	1.39337	9.06728e-11	1.09515e-06	0.409	0.379
3830406C13Rik	1.39177	1.65004e-11	1.99292e-07	0.494	0.483
Ocrl	1.39083	8.37127e-09	0.000101108	0.216	0.241
Nsd2	1.38947	9.1881e-13	1.10974e-08	0.55	0.586
Meis2	1.389	7.63956e-08	0.000922706	0.412	0.397
Gramd1a	1.38896	2.01192e-10	2.42999e-06	0.259	0.31
Thap3	1.38676	1.71803e-17	2.07503e-13	0.584	0.586
Kbtbd3	1.38656	7.70726e-14	9.30883e-10	0.338	0.414
Sptan1	1.38574	9.0757e-15	1.09616e-10	0.666	0.741
Fam71e1	1.38479	1.64235e-06	0.0198363	0.147	0.138
Pwwp2a	1.38394	2.50954e-14	3.03102e-10	0.453	0.552
Ctdspl	1.38351	1.40202e-11	1.69336e-07	0.509	0.517
Gm7072	1.38335	2.6417e-06	0.0319065	0.181	0.172
Aldh7a1	1.38296	7.73511e-14	9.34247e-10	0.478	0.517
Usp53	1.3825	1.85274e-12	2.23774e-08	0.319	0.379
Fbxo8	1.38097	1.09286e-16	1.31996e-12	0.656	0.724
Zfp276	1.38072	2.93522e-10	3.54516e-06	0.428	0.397
Hint2	1.38014	2.85655e-18	3.45014e-14	0.653	0.776
Pacsin2	1.38012	2.0714e-10	2.50184e-06	0.375	0.362
Actl6a	1.37903	1.41721e-17	1.7117e-13	0.688	0.741
Taf1d	1.37892	1.16087e-11	1.4021e-07	0.681	0.621
Rtkn2	1.3788	3.00546e-08	0.000362999	0.456	0.448
Pik3ip1	1.37487	1.5487e-10	1.87052e-06	0.594	0.534
Acadl	1.37425	1.18632e-14	1.43284e-10	0.778	0.776
4833420G17Rik	1.37412	1.08605e-09	1.31173e-05	0.603	0.517
Mkln1	1.37404	1.81974e-16	2.19788e-12	0.713	0.741
Slc12a9	1.37374	2.41463e-15	2.91639e-11	0.669	0.724
Uvssa	1.3693	7.18052e-08	0.000867263	0.322	0.31
E2f5	1.36892	1.89482e-11	2.28857e-07	0.422	0.448
Phf14	1.36868	5.15656e-16	6.22809e-12	0.669	0.741
Mtmr10	1.36804	8.93593e-19	1.07928e-14	0.644	0.724
Plekhf1	1.36791	1.71903e-12	2.07624e-08	0.425	0.448
Pibf1	1.36775	7.28912e-13	8.80381e-09	0.484	0.5
Abca3	1.36664	4.71035e-13	5.68916e-09	0.381	0.448
Stau2	1.3657	1.20103e-07	0.0014506	0.234	0.241
Srpk3	1.36531	1.19452e-08	0.000144274	0.394	0.379
Zadh2	1.36499	8.52713e-10	1.02991e-05	0.312	0.31
Cnpy2	1.36473	3.8871e-17	4.69483e-13	0.919	0.862
Tmem87b	1.36334	6.01169e-16	7.26092e-12	0.544	0.569
Hmgn1	1.36312	8.60545e-16	1.03937e-11	0.894	0.845
Tent4b	1.36226	1.85275e-11	2.23776e-07	0.328	0.362
Mfsd4a	1.36141	6.43854e-11	7.77647e-07	0.25	0.293
Dcakd	1.35967	3.31068e-13	3.99863e-09	0.406	0.431
Dido1	1.35915	8.35389e-13	1.00898e-08	0.5	0.534
Ak1	1.35796	2.29073e-11	2.76674e-07	0.359	0.379
Dtd2	1.35644	1.45329e-15	1.75529e-11	0.591	0.638
Zranb2	1.35644	6.46142e-20	7.80411e-16	0.906	0.914
Stx16	1.3554	4.59415e-15	5.54882e-11	0.675	0.672
Haus1	1.35447	8.92788e-10	1.07831e-05	0.225	0.241
Slc22a17	1.35089	6.3605e-26	7.68221e-22	0.978	0.966
Sertad2	1.35055	3.0319e-15	3.66193e-11	0.484	0.586
Nr2c1	1.35053	2.44652e-08	0.00029549	0.247	0.241
Ssbp3	1.34859	9.12778e-14	1.10245e-09	0.541	0.586
Grid2	1.34433	3.35243e-14	4.04906e-10	0.656	0.655
Cep126	1.34368	1.47514e-06	0.0178168	0.159	0.155
Ncam1	1.34301	4.92567e-27	5.94923e-23	0.988	1
Colgalt1	1.34293	1.00198e-13	1.21019e-09	0.519	0.534
Extl2	1.34068	8.45109e-13	1.02072e-08	0.5	0.534
Xrn2	1.3406	2.90442e-15	3.50796e-11	0.738	0.793
Naa25	1.3401	9.05544e-08	0.00109372	0.256	0.241
Manea	1.33819	1.93656e-12	2.33898e-08	0.438	0.5
Cpsf6	1.3378	1.68958e-15	2.04067e-11	0.794	0.793
Hilpda	1.33716	8.71408e-09	0.000105249	0.241	0.259
Alg6	1.3349	1.78951e-09	2.16138e-05	0.294	0.345
Mbtps2	1.33436	2.32595e-06	0.0280929	0.228	0.224
Sdc2	1.33272	6.70405e-08	0.000809715	0.366	0.362
Fgfr1	1.33258	3.32931e-07	0.00402114	0.178	0.172
Bach1	1.33206	1.0049e-17	1.21372e-13	0.459	0.586
Cmtm3	1.33144	1.40753e-08	0.000170001	0.447	0.414
Mplkip	1.33045	5.86967e-14	7.08938e-10	0.494	0.517
Siae	1.33016	7.99405e-12	9.65521e-08	0.216	0.259
Fbxl15	1.32924	1.66919e-07	0.00201605	0.3	0.31
Jakmip2	1.32805	7.60274e-12	9.18259e-08	0.444	0.448
Cdv3	1.32714	1.45285e-17	1.75475e-13	0.872	0.914
Snx16	1.32697	2.55315e-08	0.000308369	0.338	0.345
Ctsf	1.32196	5.96682e-14	7.20673e-10	0.7	0.741
Ing3	1.32139	1.09643e-10	1.32427e-06	0.353	0.397
Twsg1	1.32032	2.88734e-12	3.48733e-08	0.484	0.483
Gpr180	1.31867	3.7108e-10	4.4819e-06	0.5	0.483
Pigc	1.3169	5.94045e-12	7.17488e-08	0.328	0.379
Snx29	1.3167	6.30518e-08	0.00076154	0.253	0.276
Peak1	1.3153	4.42607e-09	5.34581e-05	0.328	0.345
Tor2a	1.31471	8.19808e-15	9.90164e-11	0.494	0.552
Kcna2	1.3137	3.01907e-11	3.64643e-07	0.775	0.724
Mtmr1	1.31124	8.98591e-10	1.08532e-05	0.225	0.241
Herpud1	1.30923	3.41006e-14	4.11867e-10	0.681	0.759
Nin	1.30836	2.38174e-06	0.0287666	0.278	0.241
Cdc23	1.30451	2.72548e-10	3.29184e-06	0.431	0.414
Mettl4	1.304	5.42843e-08	0.000655645	0.256	0.276
Pik3r1	1.30345	2.95673e-17	3.57114e-13	0.891	0.931
Dnajb4	1.30317	7.84594e-14	9.47633e-10	0.575	0.621
Atad3a	1.30222	1.08193e-11	1.30675e-07	0.484	0.517
Tdp1	1.3018	4.35621e-07	0.00526143	0.209	0.259
Cdk8	1.3011	1.02263e-10	1.23513e-06	0.312	0.362
Bcl6	1.29888	4.03334e-08	0.000487147	0.506	0.466
Sesn1	1.29679	4.03575e-08	0.000487437	0.256	0.259
Nav2	1.29661	1.76562e-07	0.00213252	0.584	0.5
Sulf2	1.29604	6.858e-22	8.2831e-18	0.978	0.966
Atf7	1.29562	2.15801e-08	0.000260645	0.419	0.414
Abcc1	1.29558	1.90953e-08	0.000230634	0.381	0.379
Tprkb	1.29511	1.54613e-14	1.86742e-10	0.659	0.724
Tceal8	1.29483	1.29705e-14	1.56658e-10	0.709	0.707
Top2b	1.29467	3.1327e-13	3.78368e-09	0.794	0.741
Abhd3	1.29408	1.79937e-10	2.17327e-06	0.678	0.603
Pdia3	1.29218	1.33693e-25	1.61474e-21	0.975	1
Lrp1b	1.2902	1.96149e-16	2.36908e-12	0.797	0.828
Wdr33	1.29015	7.69863e-23	9.2984e-19	0.775	0.914
Zfp219	1.28557	5.70259e-07	0.00688759	0.153	0.155
Polk	1.28398	1.53601e-08	0.000185519	0.269	0.276
Nf1	1.28389	4.60237e-15	5.55874e-11	0.787	0.81
Dipk1a	1.2832	6.68367e-10	8.07253e-06	0.509	0.5
Atraid	1.28275	2.12252e-25	2.56359e-21	0.984	0.983
Gm6710	1.28216	4.23625e-07	0.00511655	0.238	0.224
Tmem223	1.28055	1.40944e-12	1.70233e-08	0.863	0.862
Por	1.28005	8.6604e-14	1.046e-09	0.669	0.724
Cdh19	1.27785	1.8588e-07	0.00224506	0.366	0.362
Tet2	1.27758	3.44099e-09	4.15603e-05	0.35	0.345
Cipc	1.27702	4.18063e-12	5.04936e-08	0.631	0.672
Grik5	1.27483	2.94301e-07	0.00355457	0.331	0.31
Spcs3	1.27457	1.16787e-08	0.000141056	0.459	0.448
Nt5c2	1.27304	4.44839e-07	0.00537276	0.253	0.276
Efr3b	1.27277	7.81129e-09	9.43448e-05	0.188	0.207
Hyal2	1.27262	3.65694e-11	4.41686e-07	0.244	0.276
Memo1	1.27197	5.69477e-11	6.87815e-07	0.378	0.379
Acvr2b	1.27042	7.46835e-12	9.02028e-08	0.247	0.31
Selenos	1.27006	2.59938e-21	3.13953e-17	0.991	0.983
AU041133	1.26852	2.83988e-09	3.43e-05	0.247	0.276
Sec22a	1.26706	7.63412e-13	9.22049e-09	0.375	0.448
Zfp414	1.26554	1.14253e-07	0.00137994	0.309	0.293
Fmc1	1.26421	4.19974e-15	5.07245e-11	0.659	0.724
Fcho2	1.2634	7.96953e-13	9.6256e-09	0.659	0.724
Letm2	1.26268	6.55519e-11	7.91736e-07	0.316	0.379
Bphl	1.26214	4.52193e-10	5.46159e-06	0.434	0.414
Bscl2	1.26199	1.59211e-17	1.92295e-13	0.625	0.707
Atp6v0a2	1.26068	8.69765e-11	1.0505e-06	0.691	0.845
Afap1	1.25885	1.20336e-12	1.45342e-08	0.472	0.552
Haus7	1.25828	1.94946e-07	0.00235456	0.269	0.259
Msantd3	1.25608	3.4518e-07	0.00416909	0.225	0.241
Gm13889	1.25582	7.37074e-11	8.90239e-07	0.75	0.69
Pcbp3	1.25564	2.52262e-07	0.00304683	0.147	0.172
Naa40	1.2536	8.86805e-11	1.07108e-06	0.291	0.328
Ankra2	1.25344	3.09763e-19	3.74132e-15	0.747	0.845
Lrrcc1	1.25323	2.20989e-07	0.0026691	0.344	0.31
Usp11	1.25312	1.9566e-06	0.0236318	0.288	0.293
Lrch2	1.25115	4.09833e-09	4.94997e-05	0.312	0.345
Smc5	1.24997	1.438e-06	0.0173681	0.284	0.31
Cdh10	1.24925	6.61697e-11	7.99198e-07	0.462	0.517
Orc4	1.24899	1.92931e-08	0.000233022	0.441	0.397
Arid2	1.24706	1.97504e-12	2.38545e-08	0.497	0.552
Stim1	1.24579	1.08168e-12	1.30646e-08	0.484	0.586
1110059G10Rik	1.2452	1.16695e-15	1.40944e-11	0.553	0.621
Fam13b	1.24478	3.59032e-07	0.00433639	0.2	0.224
Med10	1.2446	4.33533e-14	5.23621e-10	0.675	0.707
Zfp397	1.24446	1.4475e-09	1.74829e-05	0.475	0.466
Cr1l	1.24398	1.01169e-13	1.22192e-09	0.447	0.552
Btbd9	1.24378	5.35709e-09	6.4703e-05	0.419	0.414
Hibch	1.24309	1.4471e-11	1.74781e-07	0.484	0.5
Mterf4	1.24245	2.72522e-09	3.29152e-05	0.269	0.276
Rab2b	1.24196	2.49686e-15	3.01571e-11	0.55	0.621
Gnb5	1.24082	1.85109e-10	2.23575e-06	0.456	0.414
Arhgap1	1.23812	7.49919e-09	9.05752e-05	0.288	0.345
Arsk	1.23791	1.28622e-12	1.5535e-08	0.3	0.362
Snrk	1.23762	1.4356e-07	0.00173391	0.294	0.293
Stk24	1.23728	1.20075e-13	1.45027e-09	0.319	0.397
4931406C07Rik	1.23694	3.70976e-17	4.48065e-13	0.678	0.759
Appl2	1.23645	3.04642e-09	3.67947e-05	0.459	0.5
Slc30a7	1.23551	3.45102e-10	4.16814e-06	0.312	0.31
Ube2e1	1.23532	7.24274e-22	8.74779e-18	0.838	0.966
Btbd7	1.23477	3.6109e-19	4.36125e-15	0.466	0.569
Vangl2	1.23459	4.72535e-07	0.00570728	0.262	0.241
Champ1	1.23295	1.05077e-08	0.000126912	0.234	0.276
Yod1	1.23285	8.45016e-13	1.02061e-08	0.331	0.431
Mef2a	1.23021	5.55551e-16	6.70995e-12	0.603	0.724
Ikzf2	1.23019	2.80648e-13	3.38966e-09	0.481	0.569
Oaf	1.22892	4.89192e-07	0.00590847	0.238	0.259
Slc35b2	1.22845	7.98317e-14	9.64208e-10	0.809	0.845
Cog5	1.22772	8.90808e-11	1.07592e-06	0.444	0.466
Nckap1	1.22745	3.79199e-17	4.57997e-13	0.891	0.931
Yme1l1	1.22716	3.22482e-18	3.89493e-14	0.622	0.741
Bckdha	1.2264	9.53912e-14	1.15213e-09	0.537	0.621
Dtwd1	1.2258	1.57809e-06	0.0190602	0.122	0.138
Zkscan3	1.2241	3.62151e-14	4.37405e-10	0.625	0.69
Ubfd1	1.22211	1.38214e-07	0.00166934	0.228	0.241
AU040320	1.222	7.59119e-17	9.16864e-13	0.572	0.672
Trim11	1.22163	5.28218e-09	6.37982e-05	0.328	0.362
Tcf4	1.22079	1.16227e-25	1.40379e-21	0.997	1
Thumpd3	1.22074	3.79801e-14	4.58724e-10	0.447	0.534
Dbp	1.2206	4.69817e-07	0.00567445	0.212	0.259
Zfp746	1.22012	1.05692e-09	1.27654e-05	0.294	0.328
Kansl1l	1.21976	3.04955e-06	0.0368325	0.269	0.259
Car11	1.219	1.77851e-11	2.14809e-07	0.394	0.414
Naglu	1.21897	6.79271e-07	0.00820423	0.253	0.293
Olig2	1.21874	4.18412e-13	5.05358e-09	0.95	0.948
Sft2d3	1.21734	8.61386e-11	1.04038e-06	0.553	0.569
Stk38	1.21724	4.54858e-08	0.000549378	0.466	0.448
Atpaf1	1.21677	8.10643e-15	9.79094e-11	0.428	0.5
4930503L19Rik	1.2156	1.46986e-08	0.00017753	0.212	0.276
Sox8	1.21549	6.17548e-11	7.45875e-07	0.787	0.776
Erh	1.21505	1.04482e-20	1.26193e-16	0.909	0.966
Ttc3	1.21441	8.96978e-13	1.08337e-08	0.753	0.776
Zdhhc14	1.21399	4.36526e-13	5.27236e-09	0.7	0.724
Zfand6	1.21349	2.15125e-12	2.59828e-08	0.659	0.672
Abi1	1.21347	9.12628e-12	1.10227e-07	0.556	0.603
Ccdc88a	1.21334	1.4942e-17	1.80469e-13	0.975	0.983
Pomt2	1.21086	4.12982e-06	0.0498799	0.328	0.259
Isoc1	1.21007	2.33999e-07	0.00282623	0.406	0.379
Galnt1	1.20868	1.67793e-10	2.0266e-06	0.797	0.776
Ptbp3	1.20859	1.09844e-16	1.3267e-12	0.728	0.845
Ube2e2	1.20742	2.12065e-16	2.56132e-12	0.866	0.879
mt-Nd5	1.20718	1.08958e-20	1.31599e-16	0.978	1
Tcea1	1.20475	1.65232e-18	1.99567e-14	0.85	0.931
Zfp410	1.20401	2.45988e-13	2.97105e-09	0.375	0.431
Zfp30	1.20307	4.77422e-08	0.000576631	0.247	0.293
Aifm1	1.20252	9.2091e-16	1.11228e-11	0.494	0.603
Nit2	1.20239	3.77202e-10	4.55584e-06	0.409	0.414
Cstf3	1.20104	8.21303e-10	9.91969e-06	0.366	0.379
Fam133b	1.20077	6.35249e-14	7.67253e-10	0.709	0.776
Acer3	1.20059	2.75686e-09	3.32974e-05	0.303	0.345
Snrpd1	1.20037	1.36579e-18	1.6496e-14	0.9	0.914
Ankrd10	1.20018	2.18443e-08	0.000263835	0.372	0.379
Pnisr	1.20018	4.63283e-12	5.59553e-08	0.941	0.931
Nup35	1.2	7.98097e-16	9.63941e-12	0.503	0.586
Dennd5b	1.19967	1.40378e-11	1.69548e-07	0.444	0.517
Impa1	1.19874	5.01156e-19	6.05296e-15	0.656	0.741
Cbr4	1.1983	3.55733e-06	0.0429655	0.216	0.207
Tmem106c	1.19681	5.05582e-10	6.10642e-06	0.322	0.379
Atg12	1.1962	3.52126e-16	4.25298e-12	0.419	0.534
1190007I07Rik	1.19579	6.88074e-10	8.31056e-06	0.366	0.397
Slc23a2	1.19535	3.13527e-12	3.78678e-08	0.331	0.414
Ep400	1.19482	2.15636e-13	2.60446e-09	0.706	0.759
Ssbp1	1.19386	1.23781e-16	1.49502e-12	0.728	0.793
Zfp157	1.19357	9.55873e-13	1.1545e-08	0.353	0.414
Rlf	1.19352	2.64154e-10	3.19045e-06	0.425	0.5
Bcl7a	1.1935	5.19634e-09	6.27614e-05	0.484	0.483
Erich1	1.19335	7.34059e-08	0.000886597	0.272	0.293
Mras	1.1927	1.883e-09	2.27428e-05	0.328	0.362
Hacd2	1.19265	1.09431e-15	1.32171e-11	0.519	0.655
Vezf1	1.19243	1.50296e-14	1.81527e-10	0.738	0.759
Clcc1	1.19155	1.95232e-10	2.35801e-06	0.484	0.534
As3mt	1.19104	9.08279e-11	1.09702e-06	0.506	0.534
Tef	1.19098	1.67497e-10	2.02303e-06	0.503	0.534
Acp1	1.19082	6.43453e-15	7.77163e-11	0.906	0.914
Tcp11l1	1.1906	7.55274e-07	0.0091222	0.334	0.31
Reep5	1.19014	3.5119e-17	4.24168e-13	0.997	1
Pou2f1	1.19008	8.21558e-08	0.000992278	0.309	0.328
Zfp788	1.18708	1.4427e-08	0.00017425	0.281	0.328
Smarcad1	1.18685	3.38703e-12	4.09086e-08	0.531	0.586
Mterf2	1.18475	8.61454e-07	0.0104046	0.178	0.207
Terf1	1.18361	7.38478e-12	8.91933e-08	0.272	0.345
Zfp61	1.1827	3.59616e-08	0.000434344	0.178	0.224
Fam135a	1.1814	3.09086e-09	3.73314e-05	0.262	0.276
Btbd6	1.1805	2.40841e-07	0.00290887	0.212	0.224
Ccnh	1.1804	5.80873e-18	7.01579e-14	0.656	0.776
Rbm5	1.18009	1.13292e-12	1.36834e-08	0.834	0.879
Tax1bp3	1.17914	6.38172e-08	0.000770784	0.356	0.345
AW554918	1.17874	2.8692e-07	0.00346542	0.191	0.207
Cep192	1.1782	1.07681e-06	0.0130057	0.191	0.241
Rbm4b	1.17792	1.81236e-17	2.18897e-13	0.588	0.724
Tm9sf4	1.1754	2.4159e-17	2.91793e-13	0.672	0.776
Dmac2l	1.17478	1.78977e-08	0.000216168	0.275	0.293
Rpp38	1.17464	7.77287e-07	0.00938807	0.275	0.259
Fdxr	1.17386	1.24069e-13	1.4985e-09	0.378	0.431
Zfp277	1.17269	2.1019e-08	0.000253868	0.25	0.293
Selenbp1	1.17242	8.65426e-08	0.00104526	0.303	0.328
Snx14	1.17212	1.97982e-08	0.000239122	0.384	0.379
Ccdc115	1.17083	1.3713e-16	1.65626e-12	0.606	0.69
Pcsk6	1.16986	9.43285e-13	1.1393e-08	0.484	0.5
Pdlim5	1.16963	3.1599e-13	3.81653e-09	0.441	0.552
Mdm4	1.16947	1.28709e-11	1.55455e-07	0.534	0.603
Pstk	1.16887	1.09946e-17	1.32792e-13	0.378	0.483
Meis3	1.16884	3.2388e-08	0.000391183	0.228	0.293
1110059E24Rik	1.16821	3.19441e-13	3.85821e-09	0.444	0.5
Ift81	1.16805	1.41145e-07	0.00170475	0.247	0.293
Map3k12	1.16789	7.51639e-10	9.07829e-06	0.256	0.31
Crlf2	1.16723	1.90662e-08	0.000230282	0.288	0.328
Rap2b	1.16632	9.78547e-07	0.0118189	0.334	0.362
Tmprss5	1.16491	3.005e-07	0.00362944	0.288	0.293
Atpif1	1.1647	1.11614e-14	1.34807e-10	0.906	0.948
Rcc2	1.16387	2.58818e-09	3.126e-05	0.45	0.448
Hspa13	1.16378	1.90686e-11	2.3031e-07	0.484	0.517
Tmed3	1.16169	6.33924e-16	7.65653e-12	0.794	0.862
Sdhb	1.16162	4.04102e-17	4.88075e-13	0.947	0.966
Tada3	1.15759	8.61951e-14	1.04106e-09	0.519	0.586
Rnaset2a	1.15423	2.35105e-17	2.8396e-13	0.5	0.586
Rsbn1l	1.15366	7.42037e-13	8.96232e-09	0.553	0.621
Vmac	1.15359	2.69061e-09	3.24972e-05	0.244	0.259
Nsun6	1.15265	1.5422e-07	0.00186267	0.275	0.276
Frs2	1.15177	2.68082e-08	0.000323789	0.256	0.293
Ppib	1.15113	3.60066e-25	4.34888e-21	0.994	0.983
2310009B15Rik	1.151	1.09701e-07	0.00132496	0.288	0.31
Lrrc8d	1.14985	3.70962e-14	4.48048e-10	0.528	0.603
Arglu1	1.14882	1.56809e-14	1.89393e-10	0.938	0.966
Rab8b	1.14809	7.85218e-11	9.48386e-07	0.403	0.483
Cdc40	1.14634	3.60672e-15	4.3562e-11	0.637	0.707
Tra2a	1.14609	3.3079e-15	3.99528e-11	0.916	0.948
Arhgef9	1.14427	9.85917e-13	1.19079e-08	0.291	0.397
Ivd	1.14396	1.52773e-09	1.84519e-05	0.338	0.397
1110004F10Rik	1.1436	5.12096e-19	6.18509e-15	0.953	0.983
Etfa	1.14351	5.81454e-14	7.0228e-10	0.488	0.621
Pigp	1.14138	7.07749e-16	8.54819e-12	0.828	0.914
Lrig2	1.14069	7.64719e-09	9.23627e-05	0.241	0.276
Ptar1	1.13976	1.73788e-08	0.000209901	0.344	0.379
Thoc1	1.13931	3.11816e-11	3.76612e-07	0.606	0.603
Slc12a4	1.13904	2.21209e-11	2.67177e-07	0.425	0.483
Zfp513	1.13904	3.83814e-08	0.000463571	0.234	0.276
Xpot	1.13855	9.47105e-08	0.00114391	0.316	0.345
Nr2c2	1.13659	9.36113e-15	1.13064e-10	0.431	0.552
Mga	1.13606	1.89187e-10	2.285e-06	0.428	0.5
Ythdc2	1.13592	7.74465e-10	9.35399e-06	0.353	0.397
Itprid2	1.13551	1.36499e-09	1.64863e-05	0.409	0.448
Cnot3	1.13487	6.39423e-15	7.72295e-11	0.666	0.759
Abhd10	1.13457	1.08917e-09	1.3155e-05	0.266	0.328
Kdm7a	1.13446	1.39752e-12	1.68792e-08	0.375	0.448
Slf2	1.13404	2.92741e-08	0.000353573	0.294	0.293
Dnajc12	1.13399	1.62208e-08	0.000195915	0.253	0.31
Endog	1.13325	3.18513e-10	3.847e-06	0.403	0.414
Ccnt2	1.1332	4.20743e-15	5.08173e-11	0.641	0.759
Zfp266	1.13318	6.00866e-16	7.25726e-12	0.703	0.828
Nsmce1	1.13266	9.58927e-17	1.15819e-12	0.613	0.69
Ints6	1.1325	4.36121e-11	5.26746e-07	0.406	0.5
Zc3h8	1.13225	6.17333e-07	0.00745615	0.131	0.172
Zwint	1.13156	8.24716e-15	9.96092e-11	0.619	0.707
Crip1	1.13112	1.33661e-06	0.0161436	0.266	0.328
Npepl1	1.13107	7.09386e-13	8.56796e-09	0.478	0.552
Dnajc1	1.12859	4.01139e-13	4.84496e-09	0.566	0.621
Hnrnpr	1.12854	1.45869e-14	1.7618e-10	0.884	0.931
Usp20	1.12785	5.931e-10	7.16347e-06	0.291	0.379
Sf3b6	1.12763	1.21468e-18	1.46709e-14	0.956	0.983
Reps2	1.12709	3.42734e-07	0.00413954	0.238	0.259
Top3b	1.12707	2.31876e-08	0.00028006	0.269	0.31
Pcnt	1.1263	3.00174e-07	0.00362551	0.275	0.31
Arl2bp	1.12546	5.92567e-16	7.15703e-12	0.887	0.948
Cdc27	1.12447	2.96158e-10	3.577e-06	0.303	0.362
Rnf170	1.12416	1.60154e-08	0.000193434	0.375	0.397
Gucy1b1	1.12379	1.57886e-11	1.90694e-07	0.388	0.448
Fars2	1.12313	3.72215e-07	0.00449562	0.259	0.276
Tsen15	1.12102	2.44678e-06	0.0295523	0.238	0.241
Mri1	1.12045	2.03027e-11	2.45216e-07	0.362	0.397
Pfn2	1.12034	1.505e-15	1.81774e-11	0.844	0.914
Wdr1	1.11871	1.20459e-14	1.45491e-10	0.819	0.845
Ube2w	1.11851	6.42941e-16	7.76544e-12	0.516	0.621
Srsf11	1.11754	1.27144e-15	1.53565e-11	0.912	0.966
Rrnad1	1.11632	1.52994e-07	0.00184787	0.216	0.241
Pcca	1.11564	8.79298e-11	1.06202e-06	0.269	0.345
Sar1b	1.11478	4.66593e-22	5.63552e-18	0.925	1
Gtpbp8	1.11454	3.53649e-06	0.0427137	0.244	0.293
Senp7	1.11423	1.20131e-12	1.45094e-08	0.603	0.69
Sub1	1.11413	3.03973e-19	3.67139e-15	0.928	0.983
Tsen34	1.11391	3.63797e-12	4.39394e-08	0.781	0.776
Isca2	1.1131	3.54025e-13	4.27591e-09	0.675	0.724
Fam222b	1.11278	1.00108e-07	0.0012091	0.181	0.224
Zfp606	1.11268	1.69055e-08	0.000204184	0.247	0.31
Zmpste24	1.11118	1.39613e-15	1.68625e-11	0.613	0.776
Alg3	1.11103	9.66786e-11	1.16768e-06	0.303	0.379
Ext1	1.11038	4.10519e-11	4.95825e-07	0.334	0.431
Tnrc6c	1.10981	4.30948e-21	5.20499e-17	0.697	0.862
Vat1	1.10809	5.67356e-12	6.85253e-08	0.547	0.569
Blcap	1.10796	1.48104e-07	0.0017888	0.375	0.379
Cdk4	1.10783	1.99179e-15	2.40568e-11	0.825	0.931
Pcbd2	1.10732	1.55965e-08	0.000188374	0.294	0.328
Fus	1.10643	9.27373e-18	1.12008e-13	0.938	0.983
Mettl26	1.10636	1.46191e-14	1.76569e-10	0.55	0.672
Rnf2	1.10558	7.32462e-09	8.84668e-05	0.25	0.293
Ldlrad4	1.10524	2.26235e-06	0.0273246	0.478	0.414
Pfkp	1.10491	4.10171e-08	0.000495404	0.2	0.241
Cir1	1.1043	5.64543e-13	6.81854e-09	0.666	0.741
Ltbp3	1.10405	2.20901e-09	2.66804e-05	0.319	0.362
Ints4	1.10386	2.19323e-09	2.64898e-05	0.484	0.483
Tubgcp2	1.10333	4.51076e-12	5.4481e-08	0.309	0.379
Tcaim	1.10297	3.41072e-12	4.11947e-08	0.259	0.328
Smad2	1.10143	1.01634e-06	0.0122753	0.312	0.31
Epc1	1.10121	8.52106e-17	1.02917e-12	0.506	0.603
Caml	1.10082	8.22455e-17	9.93362e-13	0.653	0.741
Noc3l	1.10073	1.32473e-06	0.0160001	0.244	0.241
Ifi27	1.10057	2.92167e-14	3.5288e-10	0.988	0.948
P2rx4	1.0994	2.7166e-13	3.28112e-09	0.547	0.638
Acadsb	1.09936	1.12043e-13	1.35326e-09	0.491	0.603
Pex7	1.09839	3.39274e-12	4.09775e-08	0.738	0.776
Flywch2	1.09786	2.81713e-06	0.0340253	0.153	0.19
Agk	1.09767	1.28051e-11	1.5466e-07	0.347	0.414
Cdk7	1.09734	2.29496e-11	2.77185e-07	0.375	0.431
Rbm39	1.09635	1.12834e-18	1.36281e-14	0.988	1
Gatad2b	1.09589	3.08905e-14	3.73096e-10	0.7	0.81
Ddhd1	1.0951	2.33168e-13	2.81621e-09	0.722	0.81
Hes6	1.09231	1.80181e-10	2.17623e-06	0.388	0.431
Nifk	1.09229	2.7402e-09	3.30962e-05	0.544	0.569
Jrkl	1.09202	4.44019e-07	0.00536287	0.197	0.224
Zfp280c	1.09195	4.04146e-12	4.88127e-08	0.378	0.5
Hunk	1.09112	1.29739e-06	0.0156698	0.184	0.19
Fam76b	1.09077	4.60924e-12	5.56704e-08	0.462	0.534
Nlgn2	1.09002	1.21846e-12	1.47165e-08	0.641	0.741
Dipk2a	1.08997	5.97609e-12	7.21793e-08	0.388	0.483
Slc49a4	1.0896	6.43173e-13	7.76825e-09	0.637	0.724
Zfp644	1.08909	2.15483e-13	2.60261e-09	0.787	0.81
Smap1	1.08903	9.48767e-15	1.14592e-10	0.922	0.948
Gpm6b	1.08865	1.7566e-28	2.12162e-24	0.997	1
Yaf2	1.08838	1.49688e-16	1.80793e-12	0.688	0.759
Chchd6	1.08831	3.20426e-09	3.87011e-05	0.338	0.379
Tmem60	1.08822	2.2198e-15	2.68108e-11	0.644	0.759
Stim2	1.08742	2.34556e-08	0.000283296	0.259	0.328
Pnn	1.08656	2.96854e-12	3.58541e-08	0.844	0.897
Ppp3cb	1.08583	3.22778e-12	3.89852e-08	0.512	0.621
Slc30a1	1.08568	9.79485e-07	0.0118302	0.272	0.276
Zfp26	1.08523	7.36593e-07	0.00889657	0.341	0.328
Mrpl44	1.08519	3.4689e-09	4.18974e-05	0.319	0.362
Capn7	1.08513	1.3749e-08	0.00016606	0.3	0.328
Mgat4b	1.08489	6.02519e-09	7.27722e-05	0.322	0.328
Psmf1	1.08473	6.48191e-10	7.82885e-06	0.362	0.466
Zfp800	1.08472	3.97158e-08	0.000479688	0.375	0.397
Kansl3	1.08405	9.74077e-09	0.000117649	0.319	0.362
Hlcs	1.08361	2.42475e-08	0.000292862	0.25	0.259
Cstf1	1.0835	4.61002e-09	5.56799e-05	0.162	0.241
Fnbp4	1.08344	2.46646e-10	2.97899e-06	0.303	0.379
Pld3	1.08313	4.31138e-13	5.20728e-09	0.372	0.5
Suv39h1	1.08179	7.51329e-10	9.07455e-06	0.175	0.259
Man2a2	1.08106	9.87206e-15	1.19235e-10	0.544	0.672
Rap2c	1.08031	5.49072e-08	0.000663169	0.244	0.276
Phf6	1.08014	9.21092e-11	1.11249e-06	0.319	0.397
Tyw5	1.07988	5.61366e-08	0.000678018	0.281	0.31
Ahi1	1.07915	1.1559e-14	1.39609e-10	0.713	0.81
Csnk1g1	1.07883	1.48648e-06	0.0179537	0.269	0.259
Khk	1.07808	7.86246e-15	9.49628e-11	0.253	0.362
Rere	1.07799	2.08199e-12	2.51463e-08	0.628	0.724
Tmem263	1.07725	7.06867e-11	8.53754e-07	0.397	0.483
Dscaml1	1.07692	3.46416e-11	4.18401e-07	0.766	0.759
Chrac1	1.07688	1.51595e-10	1.83096e-06	0.603	0.621
Fbxo3	1.0764	9.27784e-10	1.12058e-05	0.444	0.466
Dram2	1.07558	1.64474e-12	1.98652e-08	0.4	0.466
Slc39a9	1.07526	4.27896e-09	5.16812e-05	0.428	0.431
Ehmt1	1.07438	5.42838e-14	6.5564e-10	0.466	0.586
Coro1b	1.0743	8.30526e-09	0.000100311	0.175	0.224
Gpatch8	1.07416	1.32627e-12	1.60187e-08	0.844	0.879
Psap	1.07374	1.3228e-18	1.59768e-14	0.997	1
Gm14305	1.07279	1.16197e-14	1.40342e-10	0.328	0.448
Adcy6	1.07124	6.16959e-07	0.00745163	0.147	0.172
Gphn	1.07015	1.45512e-12	1.75749e-08	0.55	0.672
Katnbl1	1.06997	7.00708e-07	0.00846315	0.312	0.31
Cnot6	1.06886	1.34478e-08	0.000162423	0.541	0.534
Smad4	1.06874	3.78454e-17	4.57097e-13	0.462	0.586
Gm14295	1.06832	1.5214e-06	0.0183754	0.178	0.19
Vps36	1.06714	2.03851e-18	2.46211e-14	0.697	0.845
Ggh	1.0671	3.29697e-15	3.98209e-11	0.794	0.879
Rbm3	1.0667	1.67607e-17	2.02435e-13	0.972	0.966
Sat2	1.06612	7.36821e-08	0.000889932	0.534	0.517
Rnpc3	1.06597	1.73433e-10	2.09472e-06	0.419	0.466
Mbip	1.06588	5.87224e-12	7.0925e-08	0.453	0.5
Mycbp2	1.06556	6.89725e-12	8.3305e-08	0.672	0.793
Gin1	1.06548	1.85294e-13	2.23799e-09	0.366	0.466
Kif2a	1.06521	3.86379e-12	4.66668e-08	0.625	0.707
Fndc3a	1.06485	3.74489e-07	0.00452308	0.378	0.379
Msh2	1.06466	1.76765e-10	2.13497e-06	0.322	0.362
Nhp2	1.06432	5.15578e-14	6.22715e-10	0.694	0.776
Atrn	1.06426	5.94845e-16	7.18453e-12	0.769	0.897
Rdh14	1.06313	2.22812e-15	2.69112e-11	0.441	0.534
Vezt	1.06291	3.71248e-13	4.48393e-09	0.369	0.483
Abhd17b	1.06286	3.0746e-16	3.71351e-12	0.906	1
Tm2d3	1.0624	1.57521e-15	1.90254e-11	0.613	0.741
Bdh1	1.06222	1.86945e-10	2.25793e-06	0.441	0.5
Scarb1	1.06195	1.22484e-06	0.0147936	0.222	0.241
Tbc1d7	1.06118	1.98313e-13	2.39522e-09	0.459	0.552
Cmc4	1.0611	1.85205e-09	2.23691e-05	0.322	0.397
Spag7	1.06022	3.78226e-09	4.56821e-05	0.431	0.448
Magoh	1.05998	5.20404e-15	6.28543e-11	0.688	0.776
Saysd1	1.05888	3.45527e-10	4.17328e-06	0.406	0.448
Usp14	1.05854	4.53703e-14	5.47983e-10	0.556	0.672
Phyh	1.05847	2.26601e-13	2.73689e-09	0.666	0.759
Pex11a	1.05828	2.16633e-07	0.00261649	0.216	0.241
Tram1	1.05764	1.95259e-14	2.35833e-10	0.566	0.672
Itgb1	1.0576	1.02981e-15	1.2438e-11	0.909	0.966
Slc39a6	1.05742	1.36313e-10	1.64639e-06	0.397	0.483
Fbxl6	1.05675	2.32876e-10	2.81268e-06	0.353	0.379
Dennd4c	1.05646	6.54475e-08	0.000790475	0.225	0.293
Zfp426	1.05608	5.46197e-11	6.59697e-07	0.244	0.328
Parn	1.05467	5.96797e-13	7.20811e-09	0.381	0.5
Ddx18	1.05445	3.90965e-16	4.72207e-12	0.753	0.828
Man1a2	1.05326	1.78141e-17	2.15159e-13	0.753	0.862
Zfp738	1.05322	1.3993e-13	1.69007e-09	0.325	0.483
Zfp329	1.05293	5.48091e-10	6.61984e-06	0.525	0.569
Nedd4	1.0517	5.26886e-18	6.36373e-14	0.944	1
Pofut2	1.05161	1.12904e-12	1.36366e-08	0.431	0.517
Vti1a	1.05156	1.16412e-10	1.40602e-06	0.328	0.414
Sgk3	1.05142	1.95655e-07	0.00236312	0.369	0.397
Dennd6a	1.05089	1.02461e-17	1.23753e-13	0.403	0.552
Osgin2	1.04996	9.17294e-11	1.10791e-06	0.228	0.31
Osbpl9	1.04965	8.42572e-08	0.00101766	0.303	0.328
Zfp994	1.04937	1.68515e-06	0.0203532	0.172	0.207
Rheb	1.04895	3.32457e-15	4.01541e-11	0.856	0.897
Insr	1.04867	2.76173e-10	3.33562e-06	0.266	0.345
Cep44	1.04863	3.23709e-11	3.90975e-07	0.344	0.448
Rgmb	1.04791	6.54746e-10	7.90803e-06	0.219	0.328
Mrpl21	1.04777	2.13154e-18	2.57447e-14	0.584	0.724
Mtpap	1.04764	1.31951e-18	1.59371e-14	0.344	0.466
Med24	1.04742	2.34515e-08	0.000283247	0.269	0.293
Rcan2	1.04734	1.36763e-12	1.65182e-08	0.719	0.828
Luc7l	1.0464	8.18687e-11	9.88811e-07	0.462	0.552
Naga	1.04607	4.11307e-13	4.96776e-09	0.356	0.448
Prdx2	1.04582	2.66221e-19	3.21542e-15	0.988	1
Ttc7b	1.0458	2.18199e-07	0.00263541	0.178	0.207
Dvl3	1.04511	1.44078e-11	1.74018e-07	0.425	0.483
Numa1	1.04482	6.4389e-12	7.7769e-08	0.534	0.569
Ciapin1	1.04459	5.02364e-17	6.06755e-13	0.653	0.81
Exoc2	1.04424	4.56464e-13	5.51317e-09	0.297	0.379
Iqgap1	1.04256	2.32104e-10	2.80335e-06	0.266	0.328
Fnip1	1.04256	1.33981e-13	1.61822e-09	0.597	0.69
Sf3b1	1.04237	1.38529e-15	1.67315e-11	0.944	0.966
Rsbn1	1.04222	9.19949e-17	1.11111e-12	0.444	0.603
Yeats2	1.04208	2.93273e-07	0.00354215	0.453	0.466
Foxo1	1.04203	1.19986e-12	1.4492e-08	0.347	0.466
Dlg2	1.04199	5.56001e-07	0.00671538	0.297	0.328
Rasa1	1.04057	6.04296e-16	7.29868e-12	0.4	0.534
Gtf3c2	1.0402	1.78332e-10	2.15389e-06	0.422	0.5
Pcf11	1.03995	2.37145e-06	0.0286423	0.362	0.397
Atp11b	1.03651	7.70438e-12	9.30536e-08	0.453	0.586
Coq4	1.03552	3.77632e-07	0.00456104	0.166	0.224
Supt20	1.03444	8.6601e-10	1.04597e-05	0.472	0.483
Rgl2	1.03429	4.46588e-08	0.000539389	0.241	0.276
Magi2	1.03386	3.29583e-12	3.9807e-08	0.669	0.776
Psmg2	1.0338	1.45291e-14	1.75483e-10	0.588	0.707
Pdik1l	1.03356	3.18622e-06	0.0384832	0.234	0.241
Atxn10	1.03326	1.42354e-13	1.71935e-09	0.847	0.931
Nif3l1	1.03308	2.65423e-07	0.00320578	0.191	0.224
Rhot1	1.03302	1.99411e-19	2.40848e-15	0.491	0.69
Zbtb14	1.03302	8.76804e-08	0.001059	0.216	0.241
Tgs1	1.03269	5.9605e-11	7.1991e-07	0.597	0.672
Fam102a	1.03198	2.09273e-11	2.5276e-07	0.828	0.845
Cnn3	1.03177	2.31336e-13	2.79408e-09	0.7	0.793
Uqcc1	1.03131	6.22804e-10	7.52223e-06	0.297	0.379
Sgk1	1.03109	7.37048e-13	8.90207e-09	0.978	0.914
Cdc37l1	1.03097	6.36566e-13	7.68845e-09	0.969	1
Xpo4	1.0299	7.0794e-11	8.55049e-07	0.341	0.431
Rprd2	1.02977	1.00563e-11	1.2146e-07	0.391	0.517
Tmem41b	1.02962	1.53749e-13	1.85699e-09	0.678	0.793
Arl3	1.02818	2.15053e-18	2.59741e-14	0.703	0.862
Amer2	1.02786	9.15617e-07	0.0110588	0.462	0.5
Ikbip	1.02772	6.81426e-09	8.23026e-05	0.456	0.517
Trmu	1.0267	2.56409e-09	3.09691e-05	0.209	0.259
Ptcd3	1.0259	9.86067e-14	1.19097e-09	0.297	0.397
Eif2s3y	1.02537	3.7022e-08	0.000447152	0.625	0.655
Smn1	1.02512	3.87747e-11	4.68321e-07	0.422	0.483
Mbtd1	1.02456	2.90032e-10	3.50301e-06	0.416	0.534
Xiap	1.02455	4.41633e-13	5.33404e-09	0.619	0.672
Slf1	1.02425	6.34402e-07	0.00766231	0.191	0.276
Topbp1	1.02372	1.12986e-06	0.0136465	0.206	0.259
Zfp451	1.02369	1.0859e-16	1.31155e-12	0.484	0.655
Krt10	1.02364	1.29811e-08	0.000156785	0.359	0.379
Mpp1	1.02255	2.53722e-10	3.06445e-06	0.303	0.362
2700097O09Rik	1.02163	4.72944e-09	5.71222e-05	0.378	0.466
Lcorl	1.02134	9.50492e-16	1.148e-11	0.85	0.948
Zmynd8	1.02069	2.29188e-12	2.76813e-08	0.772	0.828
Polr1c	1.02056	1.93899e-13	2.34191e-09	0.434	0.517
Cpsf7	1.02044	1.0359e-12	1.25115e-08	0.378	0.5
Far1	1.02011	9.7609e-13	1.17892e-08	0.753	0.828
Lipe	1.01997	9.47146e-08	0.00114396	0.278	0.31
Lrp6	1.01962	1.69584e-13	2.04823e-09	0.5	0.621
Rbm25	1.01786	1.13279e-10	1.36818e-06	0.916	0.931
Ythdf3	1.01706	1.22314e-13	1.47731e-09	0.459	0.586
6030458C11Rik	1.01599	7.48688e-08	0.000904265	0.272	0.31
Emc7	1.01509	5.25755e-20	6.35006e-16	0.994	1
Kdm3b	1.01483	3.59658e-07	0.00434394	0.334	0.379
Maip1	1.01419	1.73206e-11	2.09198e-07	0.394	0.483
Osbpl8	1.01335	4.83836e-12	5.84377e-08	0.278	0.345
Bbs7	1.01278	3.42137e-07	0.00413232	0.166	0.224
Smim19	1.01263	1.00366e-15	1.21222e-11	0.578	0.69
B3gat1	1.0125	1.32809e-06	0.0160406	0.394	0.379
Tmed5	1.01221	1.50175e-14	1.81381e-10	0.894	0.948
Ddx41	1.01218	4.80402e-11	5.8023e-07	0.319	0.397
Dut	1.01176	2.58009e-08	0.000311623	0.331	0.345
Elmod2	1.01109	3.95495e-08	0.000477679	0.288	0.362
Cops5	1.01103	9.5848e-14	1.15765e-09	0.866	0.914
Ccdc28b	1.01096	2.07228e-12	2.5029e-08	0.391	0.5
Jpt1	1.01053	1.06037e-06	0.0128072	0.388	0.379
Cers4	1.00949	1.69517e-08	0.000204743	0.391	0.431
Gtf3c3	1.00934	8.17917e-14	9.8788e-10	0.297	0.397
Nfx1	1.00709	3.69949e-13	4.46824e-09	0.475	0.569
Kdm1a	1.00667	2.55778e-13	3.08929e-09	0.669	0.776
Elac2	1.00661	5.67273e-10	6.85152e-06	0.275	0.362
Entpd5	1.00544	3.83506e-13	4.63198e-09	0.459	0.586
Zcchc10	1.00529	1.92111e-06	0.0232032	0.244	0.276
Arl6ip1	1.00521	1.91669e-17	2.31498e-13	0.963	0.983
Hbp1	1.00493	2.11193e-15	2.55078e-11	0.572	0.741
Zfp507	1.00488	1.45935e-09	1.7626e-05	0.203	0.259
Jmjd1c	1.00436	1.0894e-09	1.31577e-05	0.753	0.776
Zdhhc6	1.0043	9.26829e-14	1.11942e-09	0.375	0.466
Pigh	1.00411	1.46444e-08	0.000176875	0.216	0.259
Phgdh	1.00407	2.18493e-12	2.63896e-08	0.959	0.966
Zswim7	1.00395	6.36593e-08	0.000768877	0.338	0.379
4932438A13Rik	1.00366	5.42214e-12	6.54887e-08	0.606	0.69
Nipa2	1.0032	1.142e-14	1.37931e-10	0.391	0.569
Vamp4	1.00189	6.19819e-09	7.48617e-05	0.416	0.483
Vps72	1.00167	7.2749e-13	8.78662e-09	0.562	0.621
Zfp869	1.00147	8.58057e-13	1.03636e-08	0.347	0.483
Ttc8	1.00126	2.64809e-11	3.19836e-07	0.275	0.379
Arhgef1	0.999892	1.19872e-13	1.44781e-09	0.438	0.586
Ppt1	0.999592	3.20616e-15	3.8724e-11	0.8	0.897
Mettl6	0.998963	3.9165e-07	0.00473035	0.244	0.276
Gstm5	0.998897	2.91812e-11	3.52451e-07	0.925	0.966
Yipf1	0.998601	3.97346e-18	4.79914e-14	0.719	0.862
Nt5c3b	0.9981	2.52456e-11	3.04916e-07	0.425	0.552
Parp8	0.997675	3.33004e-09	4.02203e-05	0.181	0.241
Smchd1	0.997593	1.00992e-14	1.21979e-10	0.578	0.69
Exosc8	0.99734	6.38664e-08	0.000771379	0.456	0.448
Mob1b	0.9972	5.80846e-10	7.01545e-06	0.259	0.345
Btbd10	0.997174	6.68691e-10	8.07645e-06	0.441	0.5
Klhl15	0.996994	5.9153e-07	0.00714449	0.159	0.224
Irf2bp1	0.996576	9.46225e-12	1.14285e-07	0.466	0.569
Dusp19	0.996329	2.90055e-09	3.50329e-05	0.35	0.414
Trmt2a	0.99572	5.69851e-07	0.00688266	0.234	0.276
U2surp	0.99426	1.76017e-16	2.12593e-12	0.756	0.897
Rnaseh2b	0.994188	2.1585e-11	2.60703e-07	0.472	0.569
Selenoi	0.993819	3.85377e-09	4.65458e-05	0.434	0.483
Sil1	0.993784	5.96655e-12	7.20639e-08	0.438	0.534
Cox11	0.993675	1.6923e-07	0.00204396	0.166	0.259
Lrif1	0.992709	3.67387e-14	4.4373e-10	0.488	0.638
Ecd	0.992577	1.22559e-12	1.48026e-08	0.359	0.466
Adprh	0.992154	3.89088e-13	4.69941e-09	0.744	0.845
Mrps5	0.992145	1.08705e-14	1.31293e-10	0.678	0.81
Gnb4	0.991829	1.82127e-12	2.19973e-08	0.713	0.793
Cul4b	0.991817	4.42164e-09	5.34046e-05	0.209	0.276
Capn5	0.991311	1.72319e-09	2.08127e-05	0.537	0.603
Mblac2	0.990346	3.75202e-08	0.000453169	0.222	0.31
Mtf2	0.990125	8.47865e-12	1.02405e-07	0.419	0.534
Tmx1	0.989751	5.77756e-13	6.97814e-09	0.45	0.552
Arl14ep	0.98928	2.42527e-12	2.92924e-08	0.469	0.534
Prkra	0.98919	1.39849e-12	1.6891e-08	0.381	0.517
Pank2	0.988529	8.37546e-08	0.00101159	0.244	0.259
Rbbp9	0.988189	7.07279e-11	8.54251e-07	0.534	0.603
Scyl2	0.987708	5.74419e-07	0.00693783	0.219	0.276
Mpp7	0.987629	3.82201e-06	0.0461622	0.097	0.155
Mllt11	0.986996	4.11985e-08	0.000497596	0.244	0.293
C1galt1	0.986522	2.00449e-14	2.42102e-10	0.347	0.517
Fcor	0.986175	9.99033e-14	1.20663e-09	0.522	0.69
Smug1	0.985425	2.11828e-06	0.0255846	0.169	0.207
Clpx	0.985384	7.82653e-13	9.45288e-09	0.419	0.552
Mtpn	0.985218	1.49312e-12	1.80339e-08	0.678	0.741
Nicn1	0.98518	2.95849e-10	3.57326e-06	0.269	0.345
Dgcr6	0.984864	1.18488e-10	1.43109e-06	0.631	0.655
Dennd1a	0.984035	7.09097e-13	8.56447e-09	0.303	0.431
Thyn1	0.983022	2.94241e-17	3.55384e-13	0.584	0.69
Dbi	0.982974	1.29037e-20	1.5585e-16	0.997	1
Luc7l2	0.982528	1.13667e-12	1.37287e-08	0.903	0.966
Tbc1d19	0.982208	3.1866e-09	3.84877e-05	0.312	0.414
Evi2a	0.982096	1.38054e-10	1.66742e-06	0.912	0.966
Mpc2	0.981874	1.162e-17	1.40346e-13	0.953	0.983
Dpp8	0.981095	2.02466e-11	2.44539e-07	0.453	0.552
Plgrkt	0.980137	7.02184e-11	8.48098e-07	0.619	0.672
Lims1	0.98001	7.34489e-18	8.87116e-14	0.644	0.81
D10Wsu102e	0.979786	1.10199e-13	1.33098e-09	0.391	0.586
Mysm1	0.979617	5.00768e-12	6.04828e-08	0.575	0.707
Tesk1	0.979349	2.92597e-08	0.000353399	0.278	0.31
Lrrc8a	0.978321	7.35299e-07	0.00888094	0.394	0.397
Pecr	0.978112	7.5655e-09	9.13761e-05	0.197	0.276
Mia2	0.977945	4.61671e-13	5.57607e-09	0.622	0.759
Pcmtd2	0.977371	1.60892e-10	1.94325e-06	0.509	0.586
Rft1	0.977132	2.86258e-11	3.45742e-07	0.266	0.345
Cdkn2aip	0.976775	1.61864e-09	1.95499e-05	0.288	0.328
Ntmt1	0.974586	3.36356e-11	4.0625e-07	0.503	0.534
Clstn1	0.973868	5.71118e-14	6.89796e-10	0.766	0.862
Ube3a	0.973101	3.10346e-13	3.74836e-09	0.828	0.914
Cnnm3	0.973061	1.03483e-08	0.000124987	0.319	0.362
Eif4ebp2	0.97297	2.31744e-09	2.799e-05	0.328	0.414
Wwox	0.972912	3.62261e-07	0.00437539	0.234	0.293
Akap8l	0.972686	3.16634e-16	3.82431e-12	0.478	0.69
Spire1	0.972182	3.70371e-12	4.47334e-08	0.534	0.638
Ccdc71	0.972036	2.94751e-07	0.00356	0.15	0.224
Acox1	0.971335	1.10318e-17	1.33242e-13	0.747	0.879
Slc9a9	0.970386	5.85136e-09	7.06728e-05	0.334	0.379
Golga1	0.968852	3.64001e-12	4.3964e-08	0.406	0.5
Rnmt	0.967187	1.69511e-11	2.04735e-07	0.491	0.586
Ehd4	0.966891	2.30108e-06	0.0277925	0.266	0.276
Pspc1	0.965762	1.71449e-12	2.07077e-08	0.419	0.517
Itgb3bp	0.965534	1.10542e-06	0.0133512	0.356	0.397
Poldip3	0.965469	4.86215e-14	5.87251e-10	0.55	0.724
Mad2l2	0.96372	6.87264e-10	8.30078e-06	0.359	0.483
Zfp182	0.963563	3.96694e-08	0.000479127	0.172	0.224
Rc3h2	0.963233	2.79166e-18	3.37176e-14	0.641	0.81
Rnf111	0.96274	1.03285e-09	1.24747e-05	0.394	0.517
Gpr85	0.962269	5.46885e-10	6.60528e-06	0.391	0.483
Gmps	0.96208	1.80589e-13	2.18115e-09	0.5	0.655
Snrnp70	0.962051	8.29831e-14	1.00227e-09	0.963	0.983
Fam104a	0.961462	3.30844e-13	3.99594e-09	0.806	0.914
Bak1	0.961408	1.08904e-10	1.31534e-06	0.388	0.448
Ska2	0.960581	1.88544e-06	0.0227724	0.166	0.19
Ing2	0.959511	5.89291e-09	7.11746e-05	0.347	0.431
Zmym4	0.958519	1.99554e-08	0.000241021	0.506	0.534
Sephs2	0.957358	1.03579e-07	0.00125102	0.272	0.345
Sumo2	0.957209	6.70657e-18	8.1002e-14	0.981	1
4931428F04Rik	0.954952	8.40086e-07	0.0101466	0.153	0.19
Rsrc2	0.954696	6.6432e-14	8.02366e-10	0.872	0.948
Zfp68	0.953918	2.57958e-08	0.000311562	0.353	0.397
Psip1	0.953155	4.84435e-11	5.85101e-07	0.956	0.966
Spg11	0.95315	1.88635e-06	0.0227833	0.159	0.207
Nde1	0.952175	1.68464e-15	2.0347e-11	0.691	0.793
Prmt5	0.95181	3.86081e-15	4.66308e-11	0.359	0.534
2610301B20Rik	0.951328	7.32207e-11	8.8436e-07	0.362	0.448
3110040N11Rik	0.950843	1.58826e-08	0.00019183	0.181	0.241
Ncoa4	0.950635	4.7278e-15	5.71023e-11	0.628	0.741
Fbxl20	0.949162	8.49575e-12	1.02612e-07	0.281	0.397
Ube2i	0.94853	2.40316e-13	2.90253e-09	0.797	0.879
Cstf2	0.948476	5.33689e-08	0.000644589	0.444	0.534
Tnrc6b	0.948102	4.66589e-10	5.63546e-06	0.859	0.897
Rpf2	0.947942	1.31765e-13	1.59145e-09	0.419	0.552
Xrcc5	0.947776	2.95045e-10	3.56355e-06	0.247	0.328
2510009E07Rik	0.947733	3.05912e-12	3.69481e-08	0.456	0.586
Trps1	0.947408	2.24967e-08	0.000271715	0.453	0.466
Kcnq3	0.945891	9.12871e-09	0.000110257	0.519	0.569
Cfap20	0.945694	2.12763e-14	2.56975e-10	0.481	0.638
Tut4	0.944429	5.26679e-10	6.36123e-06	0.569	0.621
Parg	0.944252	1.56242e-07	0.0018871	0.288	0.31
Prpf4b	0.944211	3.17634e-13	3.83638e-09	0.816	0.931
Maml1	0.944031	1.52946e-06	0.0184728	0.194	0.224
Zfp1	0.943598	5.57855e-09	6.73777e-05	0.356	0.414
Cdk12	0.943357	4.19083e-14	5.06168e-10	0.45	0.655
Mpdu1	0.943345	6.94915e-15	8.39318e-11	0.656	0.793
Rab23	0.942863	9.91101e-12	1.19705e-07	0.328	0.448
2410002F23Rik	0.94272	1.07995e-14	1.30436e-10	0.559	0.69
B4galt3	0.942247	4.60282e-10	5.55929e-06	0.275	0.362
Agfg1	0.941641	8.62204e-16	1.04137e-11	0.528	0.672
Dusp11	0.941404	3.50986e-14	4.23921e-10	0.672	0.81
Mphosph6	0.939922	4.53435e-18	5.47659e-14	0.547	0.707
Negr1	0.93948	9.56554e-10	1.15533e-05	0.512	0.569
Pot1b	0.939236	6.96761e-08	0.000841548	0.194	0.276
Clasp2	0.939019	3.24084e-10	3.91429e-06	0.863	0.897
Cpne3	0.938354	6.88872e-07	0.00832019	0.403	0.448
Elmod3	0.93793	8.34948e-10	1.00845e-05	0.234	0.293
Cby1	0.937665	3.86047e-21	4.66268e-17	0.475	0.655
Ist1	0.937491	2.35156e-16	2.84022e-12	0.6	0.724
Acox3	0.937356	1.81257e-06	0.0218922	0.166	0.207
Ppil4	0.937225	3.83415e-14	4.63089e-10	0.484	0.638
Abraxas2	0.93713	2.17627e-11	2.6285e-07	0.366	0.431
Blvrb	0.936852	1.82431e-09	2.20341e-05	0.209	0.276
Mrps31	0.93668	1.6412e-13	1.98224e-09	0.45	0.569
Ttc14	0.936597	3.61707e-09	4.3687e-05	0.847	0.879
Jarid2	0.935962	1.51456e-10	1.82928e-06	0.541	0.638
Ptdss2	0.935838	1.30037e-14	1.57059e-10	0.556	0.672
Oaz2	0.935161	1.79219e-13	2.16461e-09	0.472	0.586
Styx	0.934933	1.55715e-06	0.0188073	0.231	0.259
Cebpzos	0.934495	1.33499e-13	1.6124e-09	0.481	0.638
Mospd1	0.933626	1.8827e-06	0.0227392	0.231	0.259
Wwp2	0.933022	1.14254e-15	1.37996e-11	0.288	0.448
Lmbr1	0.932973	3.28688e-08	0.000396989	0.244	0.293
Adgrl1	0.93289	5.00276e-13	6.04234e-09	0.362	0.448
Naa30	0.93272	8.63684e-08	0.00104316	0.234	0.31
Morc2a	0.931807	1.9415e-09	2.34494e-05	0.203	0.276
Zfp608	0.930763	3.72518e-08	0.000449927	0.397	0.448
Zfp444	0.930049	1.55977e-08	0.000188389	0.294	0.328
Tpp1	0.929917	6.8872e-14	8.31836e-10	0.713	0.862
Armcx3	0.929838	8.145e-17	9.83753e-13	0.472	0.655
Ddx6	0.928354	4.36705e-14	5.27452e-10	0.831	0.931
Zfp386	0.928176	1.90998e-08	0.000230687	0.356	0.431
Myef2	0.927256	5.29919e-09	6.40036e-05	0.688	0.724
Atr	0.926978	6.58662e-08	0.000795532	0.281	0.345
Tvp23b	0.926868	8.48629e-13	1.02497e-08	0.588	0.707
Slx4ip	0.926612	2.27122e-06	0.0274318	0.159	0.207
Fundc1	0.926171	2.99719e-13	3.62e-09	0.456	0.603
Zfp809	0.926071	2.21823e-09	2.67918e-05	0.247	0.328
Chd6	0.926004	1.24795e-11	1.50728e-07	0.709	0.793
Rsf1	0.925027	3.21104e-12	3.8783e-08	0.619	0.759
Fut11	0.924823	1.9506e-10	2.35593e-06	0.3	0.362
Srp19	0.924772	7.42956e-14	8.97342e-10	0.869	0.948
Nudcd2	0.924748	1.88358e-13	2.27498e-09	0.684	0.81
Slc35b4	0.924724	2.25152e-07	0.00271938	0.291	0.362
Nop56	0.923555	2.07047e-08	0.000250071	0.631	0.672
Edem3	0.921654	7.3319e-07	0.00885547	0.206	0.276
Yae1d1	0.921144	1.45796e-13	1.76093e-09	0.719	0.828
Utp11	0.921064	1.69641e-12	2.04892e-08	0.741	0.828
Zbtb37	0.920733	1.46979e-08	0.000177521	0.275	0.379
Taf15	0.920221	9.37202e-11	1.13195e-06	0.659	0.724
Prkar2a	0.919834	1.15369e-08	0.000139343	0.397	0.466
Stt3b	0.919454	2.33021e-13	2.81443e-09	0.441	0.586
Tipin	0.918925	1.05574e-09	1.27513e-05	0.294	0.397
Pik3r4	0.918884	2.10823e-08	0.000254632	0.216	0.276
Tasor	0.918531	1.05728e-10	1.27699e-06	0.584	0.69
Mpv17	0.918375	8.49528e-12	1.02606e-07	0.544	0.672
Mios	0.918226	3.29011e-07	0.0039738	0.222	0.276
Kifap3	0.91821	3.6633e-13	4.42453e-09	0.856	0.914
Ap5m1	0.917516	1.81601e-14	2.19338e-10	0.288	0.414
Sec11a	0.917389	1.09682e-15	1.32474e-11	0.688	0.862
Hmgxb3	0.917357	3.80301e-08	0.000459327	0.35	0.414
Heca	0.917122	2.33564e-07	0.00282099	0.316	0.345
Asf1a	0.915462	3.78607e-19	4.57282e-15	0.519	0.69
Sike1	0.915403	3.44485e-17	4.16069e-13	0.419	0.621
Rbbp6	0.914692	5.91991e-15	7.15007e-11	0.778	0.897
Fam189b	0.913559	9.71479e-07	0.0117335	0.109	0.172
Gng5	0.912605	4.99995e-12	6.03894e-08	0.959	0.983
Eno1	0.912399	6.80184e-10	8.21526e-06	0.853	0.914
Zfp950	0.9121	1.17551e-10	1.41978e-06	0.55	0.638
Rars	0.911825	3.06478e-13	3.70164e-09	0.434	0.552
Mrpl16	0.911758	8.05644e-11	9.73056e-07	0.319	0.397
Sec14l2	0.911738	7.54112e-08	0.000910816	0.184	0.207
Ip6k2	0.911596	7.49659e-12	9.05438e-08	0.378	0.466
Mib1	0.911225	9.88657e-12	1.1941e-07	0.391	0.5
Pex2	0.910765	2.00839e-18	2.42574e-14	0.722	0.897
Sdhaf4	0.910177	2.15529e-15	2.60315e-11	0.469	0.603
Rcan3	0.90988	2.8386e-08	0.000342847	0.2	0.241
Cryz	0.909801	6.49816e-07	0.00784848	0.144	0.19
Zfp148	0.909657	2.46618e-10	2.97865e-06	0.544	0.621
Kansl1	0.909547	3.70168e-12	4.47089e-08	0.503	0.621
Asphd2	0.90935	4.57269e-08	0.000552289	0.306	0.362
Rbmxl1	0.909342	9.46571e-12	1.14327e-07	0.662	0.741
Csnk1g3	0.909277	2.7922e-10	3.37242e-06	0.431	0.534
Bclaf1	0.908357	3.29149e-11	3.97546e-07	0.806	0.897
Gabpb2	0.908112	2.62647e-11	3.17225e-07	0.266	0.362
Bloc1s5	0.907979	2.75443e-09	3.3268e-05	0.278	0.362
Dnm1l	0.90768	6.35997e-14	7.68158e-10	0.541	0.69
Hps5	0.907552	1.20371e-11	1.45384e-07	0.244	0.362
Cep295	0.907183	1.24755e-06	0.0150679	0.281	0.328
Camsap2	0.907089	6.2244e-11	7.51783e-07	0.516	0.621
Faap100	0.907059	1.19961e-07	0.00144889	0.166	0.259
Luzp1	0.906206	2.08637e-08	0.000251991	0.191	0.241
Atg5	0.905858	8.95532e-12	1.08162e-07	0.469	0.552
Scamp5	0.904802	4.13751e-12	4.99728e-08	0.803	0.897
Gtf2i	0.904578	1.3611e-12	1.64394e-08	0.834	0.897
Cplane1	0.904377	4.77087e-10	5.76225e-06	0.388	0.466
Tubgcp4	0.904054	2.10735e-09	2.54526e-05	0.234	0.345
Magi1	0.904028	9.87122e-08	0.00119225	0.378	0.448
Arhgef11	0.90394	1.05018e-09	1.26841e-05	0.306	0.414
Smarcd1	0.903893	1.03626e-12	1.2516e-08	0.925	0.983
Impact	0.903536	5.01329e-10	6.05505e-06	0.537	0.621
Ccnt1	0.903225	1.64991e-10	1.99276e-06	0.441	0.534
Ndufaf7	0.902464	3.1881e-10	3.85058e-06	0.466	0.517
Ssbp4	0.902194	1.51786e-12	1.83327e-08	0.331	0.466
Txndc11	0.901434	3.9142e-09	4.72757e-05	0.228	0.31
Mtg1	0.901092	3.81285e-12	4.60516e-08	0.256	0.328
Hmg20b	0.900908	2.34388e-15	2.83094e-11	0.494	0.672
Ndufs3	0.900408	3.92061e-12	4.73531e-08	0.853	0.897
Mzt2	0.900354	7.70871e-13	9.31058e-09	0.431	0.534
Herpud2	0.899793	5.23884e-11	6.32748e-07	0.625	0.741
Pcgf3	0.89972	1.75396e-06	0.0211844	0.281	0.328
Vhl	0.899552	2.33168e-11	2.8162e-07	0.272	0.414
Sfpq	0.899285	4.38619e-15	5.29764e-11	0.841	0.983
Bri3bp	0.899249	3.21264e-11	3.88022e-07	0.5	0.586
Braf	0.899112	1.28325e-14	1.5499e-10	0.416	0.569
Ssh3	0.89806	1.77328e-12	2.14177e-08	0.397	0.483
Gatd1	0.897656	6.84725e-13	8.27011e-09	0.338	0.414
Lrba	0.897181	3.86404e-07	0.00466699	0.216	0.241
Zfp938	0.89707	1.91806e-11	2.31663e-07	0.284	0.414
Cklf	0.896999	1.05896e-06	0.0127902	0.241	0.293
2300009A05Rik	0.896261	6.61263e-11	7.98673e-07	0.412	0.534
Cdk5rap3	0.896117	2.93534e-17	3.5453e-13	0.547	0.707
Crtc3	0.895984	3.43857e-08	0.00041531	0.353	0.414
Usp38	0.895681	1.32636e-10	1.60197e-06	0.272	0.397
Nasp	0.895655	4.62624e-14	5.58757e-10	0.506	0.69
Pttg1ip	0.895491	7.89151e-11	9.53137e-07	0.678	0.776
Rad1	0.894942	7.20108e-12	8.69746e-08	0.303	0.397
Aimp2	0.893541	9.82327e-16	1.18645e-11	0.344	0.517
Selenoh	0.893314	1.16607e-18	1.40838e-14	0.528	0.759
Bahcc1	0.892625	1.828e-07	0.00220786	0.141	0.19
Rpn1	0.891155	9.06478e-14	1.09484e-09	0.797	0.914
Top1	0.889727	1.23662e-13	1.49359e-09	0.881	0.983
Exosc7	0.889606	9.27587e-18	1.12034e-13	0.497	0.69
Phc3	0.889025	2.70377e-12	3.26562e-08	0.409	0.569
Fastkd1	0.888923	5.13633e-07	0.00620366	0.156	0.259
Tigd2	0.888874	1.56533e-08	0.00018906	0.347	0.448
Kdm3a	0.888804	1.41828e-09	1.713e-05	0.384	0.431
Kdm4c	0.888797	1.21706e-09	1.46997e-05	0.309	0.379
Prkdc	0.888429	1.46425e-07	0.00176852	0.225	0.31
Ezh1	0.888265	4.07125e-08	0.000491725	0.369	0.431
Sec23a	0.888135	2.89118e-06	0.0349196	0.266	0.293
Cttnbp2	0.887694	1.7565e-11	2.1215e-07	0.569	0.672
Pdcl	0.887327	3.04068e-15	3.67254e-11	0.422	0.569
Dph6	0.887267	1.0247e-07	0.00123763	0.241	0.328
Rprd1b	0.887014	1.51469e-08	0.000182945	0.322	0.414
Fibp	0.885412	2.11322e-15	2.55234e-11	0.65	0.793
Smyd3	0.884764	3.32655e-06	0.0401781	0.166	0.207
Pip5k1c	0.884595	5.82116e-08	0.000703079	0.178	0.224
Aph1b	0.883957	2.45383e-08	0.000296374	0.294	0.362
Cdkn1b	0.88371	2.02749e-11	2.4488e-07	0.616	0.69
Col27a1	0.882383	1.3115e-06	0.0158403	0.369	0.414
Tbrg1	0.881577	3.26211e-15	3.93998e-11	0.722	0.845
Magohb	0.881469	1.78871e-14	2.16041e-10	0.391	0.5
Tango2	0.881293	4.37896e-14	5.28891e-10	0.353	0.517
Ppil2	0.880159	1.00596e-16	1.215e-12	0.519	0.707
Hook3	0.880132	9.29861e-11	1.12309e-06	0.844	0.914
Fcf1	0.87983	1.60412e-12	1.93746e-08	0.484	0.621
Alkbh8	0.879699	9.07094e-09	0.000109559	0.316	0.379
Nmt2	0.879489	1.08757e-08	0.000131357	0.244	0.328
Acat1	0.879346	6.50994e-14	7.8627e-10	0.675	0.828
Zc3h14	0.878348	7.71094e-21	9.31327e-17	0.403	0.655
Trim33	0.878274	1.68687e-08	0.00020374	0.375	0.431
Wdr61	0.878192	6.22769e-16	7.52181e-12	0.613	0.759
Ebpl	0.877295	5.54062e-13	6.69197e-09	0.619	0.759
Dcun1d5	0.877188	9.42244e-12	1.13804e-07	0.666	0.741
Pym1	0.876913	1.03318e-14	1.24788e-10	0.266	0.397
Tpp2	0.876699	1.21423e-14	1.46655e-10	0.391	0.569
Chic1	0.875996	1.48708e-07	0.00179609	0.162	0.241
Atad2b	0.875751	2.50002e-17	3.01953e-13	0.381	0.603
Arl6ip6	0.875587	3.58969e-10	4.33563e-06	0.256	0.328
Ppp4r3a	0.875115	4.49526e-11	5.42937e-07	0.509	0.638
Tm9sf2	0.874962	1.7384e-15	2.09964e-11	0.828	0.966
Lactb	0.874501	1.39948e-08	0.000169029	0.428	0.466
Sympk	0.874171	6.63772e-15	8.01704e-11	0.441	0.621
Slc25a27	0.874125	8.06636e-15	9.74255e-11	0.578	0.776
Polr2h	0.873865	6.75427e-18	8.15781e-14	0.412	0.603
Immp1l	0.873557	1.91383e-12	2.31152e-08	0.616	0.741
Wasl	0.872617	1.60406e-15	1.93739e-11	0.7	0.845
Ldb1	0.872376	1.85971e-09	2.24615e-05	0.419	0.448
Gm8797	0.872137	3.30049e-07	0.00398633	0.175	0.241
Dcbld2	0.870764	1.62504e-06	0.0196273	0.175	0.241
Btbd2	0.87033	5.60944e-08	0.000677509	0.222	0.31
Ifnar1	0.869166	5.63008e-14	6.80001e-10	0.319	0.466
Pofut1	0.869099	1.63359e-09	1.97305e-05	0.25	0.328
Pcnx4	0.869047	1.30127e-08	0.000157167	0.231	0.276
Sdf2	0.868849	2.23092e-12	2.69451e-08	0.778	0.879
Tor1a	0.868529	8.57306e-19	1.03545e-14	0.519	0.741
Rsrc1	0.867473	9.06447e-10	1.09481e-05	0.691	0.776
Zfp943	0.866897	1.1127e-13	1.34392e-09	0.247	0.362
Aqr	0.865831	5.73264e-14	6.92388e-10	0.531	0.69
mt-Cytb	0.865342	1.1461e-29	1.38426e-25	0.997	1
Ubxn8	0.864901	1.42861e-12	1.72547e-08	0.325	0.466
Tor1b	0.864199	9.34114e-09	0.000112822	0.397	0.466
Med6	0.863606	1.06034e-15	1.28068e-11	0.397	0.586
Mtmr3	0.863497	8.1183e-14	9.80528e-10	0.312	0.483
Anks3	0.863258	1.31588e-07	0.00158932	0.212	0.259
Rars2	0.86282	1.13519e-09	1.37108e-05	0.269	0.362
Eef1akmt2	0.861694	2.40625e-13	2.90627e-09	0.316	0.466
Yeats4	0.861668	6.16545e-15	7.44663e-11	0.381	0.586
Rpa3	0.86133	9.11841e-17	1.10132e-12	0.378	0.569
Riok2	0.86111	1.31527e-10	1.58858e-06	0.278	0.379
Itpa	0.86108	1.26002e-13	1.52186e-09	0.462	0.586
Dhx15	0.861045	1.80573e-15	2.18096e-11	0.637	0.81
Ndn	0.860795	2.97828e-07	0.00359716	0.409	0.431
Daam2	0.86048	8.8981e-09	0.000107471	0.428	0.552
Crls1	0.860244	1.76341e-09	2.12985e-05	0.447	0.517
Ago3	0.860114	3.71921e-15	4.49207e-11	0.547	0.724
Usp22	0.859908	7.71992e-14	9.32411e-10	0.809	0.897
Rabep1	0.859605	1.75433e-12	2.11888e-08	0.528	0.672
Hdac2	0.859163	1.26829e-14	1.53184e-10	0.478	0.621
Ino80c	0.858453	2.63762e-07	0.00318572	0.181	0.259
Tceal1	0.858173	1.13286e-12	1.36827e-08	0.531	0.655
Cnot6l	0.857951	2.92496e-12	3.53277e-08	0.444	0.569
Mff	0.857931	1.09597e-13	1.32371e-09	0.891	0.966
Brix1	0.856667	1.11675e-15	1.34881e-11	0.625	0.776
Mllt1	0.856375	2.08849e-06	0.0252248	0.147	0.172
Snx19	0.855463	4.57217e-10	5.52227e-06	0.241	0.31
Kif6	0.854996	2.49464e-06	0.0301302	0.125	0.155
Stmn3	0.854966	1.1231e-09	1.35648e-05	0.269	0.345
Spopl	0.854739	6.32832e-09	7.64335e-05	0.253	0.345
Ppp4r3b	0.854446	9.9723e-12	1.20445e-07	0.553	0.707
Cyfip1	0.854356	4.67978e-18	5.65224e-14	0.644	0.828
Jak2	0.854241	5.87845e-16	7.1e-12	0.491	0.707
Polr2i	0.854235	6.3239e-16	7.63801e-12	0.659	0.845
Uhrf2	0.853654	2.41009e-14	2.9109e-10	0.522	0.69
Spcs2	0.853487	2.12935e-12	2.57183e-08	0.981	1
Wdcp	0.853254	8.5825e-11	1.03659e-06	0.194	0.276
Ostc	0.852676	6.33291e-11	7.64889e-07	0.863	0.897
Thap2	0.852364	4.12112e-11	4.97749e-07	0.6	0.707
Tmem106b	0.851832	5.89069e-10	7.11478e-06	0.838	0.879
N6amt1	0.85157	7.73823e-14	9.34623e-10	0.438	0.603
Crtc2	0.850384	4.81326e-07	0.00581346	0.175	0.259
Fam199x	0.85024	7.79333e-09	9.41279e-05	0.209	0.31
Qpctl	0.850199	1.26154e-08	0.000152369	0.141	0.207
Spag9	0.849545	3.76311e-13	4.54509e-09	0.919	1
Naxd	0.849185	6.15566e-11	7.43481e-07	0.806	0.897
Kdelr1	0.848688	3.29695e-12	3.98206e-08	0.747	0.845
Akr1e1	0.848285	1.5373e-15	1.85676e-11	0.322	0.5
Asb13	0.84823	6.62674e-08	0.000800377	0.291	0.345
Rbm22	0.848021	1.04747e-15	1.26513e-11	0.659	0.862
Lrpap1	0.847758	4.69388e-15	5.66927e-11	0.762	0.914
Taz	0.847422	9.56724e-14	1.15553e-09	0.488	0.655
Fam219b	0.847322	4.89732e-07	0.00591498	0.234	0.276
Thnsl1	0.84725	6.33833e-07	0.00765543	0.125	0.19
Cntrl	0.847243	3.65591e-08	0.000441561	0.244	0.328
B230307C23Rik	0.846615	1.2119e-09	1.46373e-05	0.284	0.414
Atp2c1	0.84622	1.29277e-13	1.56141e-09	0.816	0.948
Nfkbil1	0.845385	8.6442e-10	1.04405e-05	0.216	0.293
Slc16a2	0.845279	5.37291e-08	0.00064894	0.147	0.224
Fam8a1	0.844922	5.60495e-08	0.000676965	0.291	0.397
Ciao2a	0.844877	4.86909e-13	5.88088e-09	0.609	0.741
Hdgfl3	0.844217	1.28991e-09	1.55796e-05	0.578	0.638
Ppp2r5e	0.844085	2.42432e-11	2.9281e-07	0.444	0.569
Prdx4	0.843291	9.76507e-16	1.17943e-11	0.641	0.81
Kctd5	0.842985	1.07998e-14	1.3044e-10	0.328	0.466
Srpr	0.84189	2.36063e-14	2.85116e-10	0.622	0.81
Klhl9	0.841841	9.63154e-16	1.1633e-11	0.55	0.741
Smoc1	0.840932	3.218e-08	0.00038867	0.306	0.431
Ganc	0.840702	8.76107e-08	0.00105816	0.197	0.293
Rsu1	0.840546	5.86727e-14	7.08649e-10	0.884	0.948
Fermt2	0.840392	3.66e-12	4.42055e-08	0.984	0.983
Zmym2	0.840274	2.49725e-12	3.01618e-08	0.319	0.431
Adal	0.839063	1.27605e-06	0.0154121	0.125	0.172
Tnpo1	0.838997	6.02015e-12	7.27114e-08	0.55	0.672
Apex1	0.83858	7.16122e-12	8.64932e-08	0.391	0.5
Zfp955b	0.838271	1.53455e-10	1.85343e-06	0.316	0.431
Aldh9a1	0.838236	7.66948e-15	9.2632e-11	0.441	0.586
Fam120b	0.8377	3.29526e-14	3.98002e-10	0.322	0.483
Zxdb	0.836949	3.17274e-06	0.0383204	0.144	0.207
Hdgfl2	0.836413	2.30249e-16	2.78095e-12	0.55	0.741
Snrpe	0.836091	6.28268e-11	7.58822e-07	0.859	0.914
Fdx1	0.835658	4.03712e-08	0.000487603	0.45	0.483
Rhbdd3	0.835648	6.27399e-08	0.000757772	0.194	0.31
Sem1	0.835508	1.81641e-12	2.19386e-08	0.994	1
Tmem131	0.83536	1.93598e-13	2.33828e-09	0.394	0.534
Eci1	0.835266	7.37507e-19	8.90761e-15	0.7	0.914
Hdac8	0.835208	6.00989e-13	7.25874e-09	0.206	0.345
Lta4h	0.834742	4.52781e-16	5.46868e-12	0.441	0.655
Mical3	0.834573	1.85887e-14	2.24515e-10	0.628	0.81
Brd9	0.83436	3.17876e-13	3.83931e-09	0.747	0.828
Rai1	0.833926	2.84196e-13	3.43252e-09	0.256	0.379
Actr10	0.833196	1.49245e-19	1.80258e-15	0.744	0.931
Tmem63b	0.832538	3.26217e-18	3.94005e-14	0.672	0.914
Lats2	0.832135	2.58817e-07	0.003126	0.256	0.31
Rlim	0.831444	1.61523e-14	1.95087e-10	0.406	0.586
Tmco1	0.82904	1.66937e-09	2.01627e-05	0.909	0.931
Zfp580	0.829007	7.15512e-13	8.64195e-09	0.412	0.569
Scaf1	0.829001	5.75832e-15	6.9549e-11	0.425	0.534
Cetn3	0.82826	1.8071e-12	2.18261e-08	0.847	0.948
Gng12	0.82774	5.45119e-13	6.58395e-09	0.912	0.966
AW549877	0.827557	8.10006e-13	9.78325e-09	0.553	0.69
Znrf1	0.826883	4.39503e-14	5.30832e-10	0.506	0.69
1110065P20Rik	0.826628	4.02757e-13	4.8645e-09	0.834	0.931
Ddost	0.826367	1.01168e-10	1.22191e-06	0.878	0.931
Fyttd1	0.826252	1.37544e-13	1.66125e-09	0.584	0.759
Kctd18	0.825675	2.1853e-15	2.6394e-11	0.291	0.466
Snapc2	0.825069	4.25184e-08	0.000513537	0.156	0.259
Trmt11	0.824926	2.1195e-08	0.000255993	0.225	0.293
Ankle2	0.824845	1.39115e-07	0.00168023	0.291	0.345
Chd2	0.824761	1.39788e-07	0.00168836	0.378	0.448
Tpmt	0.824018	1.08931e-09	1.31566e-05	0.222	0.362
Eefsec	0.823316	7.23194e-07	0.00873474	0.284	0.362
Lrrc49	0.823276	1.00669e-08	0.000121588	0.35	0.448
Polg	0.822748	8.297e-08	0.00100211	0.194	0.276
Elf1	0.821816	8.31635e-10	1.00445e-05	0.575	0.672
Cisd3	0.821658	2.96433e-08	0.000358032	0.306	0.345
Praf2	0.820253	1.90744e-18	2.30381e-14	0.572	0.845
Man2b1	0.819579	6.66513e-13	8.05015e-09	0.394	0.569
Stx17	0.819541	4.72521e-09	5.70711e-05	0.3	0.414
Scamp1	0.819092	1.6024e-09	1.93538e-05	0.497	0.586
Zfp263	0.819084	1.00974e-09	1.21956e-05	0.228	0.328
Cdc26	0.818063	1.78321e-13	2.15376e-09	0.609	0.776
Zfp81	0.817904	1.36582e-07	0.00164963	0.181	0.259
Rabgap1l	0.817881	1.6134e-13	1.94867e-09	0.412	0.569
Reps1	0.817312	2.5084e-10	3.02964e-06	0.309	0.414
Zfp438	0.817263	1.31912e-06	0.0159323	0.15	0.207
E4f1	0.816918	2.61378e-06	0.0315692	0.206	0.276
Mxd4	0.816628	6.78677e-12	8.19706e-08	0.697	0.81
Ccnl1	0.816378	1.20498e-09	1.45537e-05	0.503	0.603
Tmem62	0.816184	4.83405e-13	5.83857e-09	0.391	0.534
Phf10	0.815785	1.06474e-11	1.286e-07	0.525	0.655
Acsl4	0.815135	7.227e-10	8.72877e-06	0.188	0.293
Kiz	0.814732	1.57699e-09	1.90469e-05	0.222	0.345
Eny2	0.814696	1.70985e-11	2.06516e-07	0.741	0.862
Dynlt3	0.814362	2.21863e-11	2.67966e-07	0.678	0.776
Dmxl1	0.814247	8.90792e-17	1.0759e-12	0.547	0.776
Plpp6	0.814	2.17678e-10	2.62911e-06	0.197	0.31
Mcts1	0.813438	5.2912e-13	6.39071e-09	0.562	0.707
Srsf7	0.813203	7.40187e-10	8.93998e-06	0.919	0.966
Map4k5	0.813054	1.32818e-12	1.60417e-08	0.728	0.879
Snx13	0.812907	1.27623e-09	1.54143e-05	0.284	0.379
Fkbp3	0.812569	2.67172e-11	3.2269e-07	0.834	0.931
Pgap2	0.81216	1.10454e-12	1.33406e-08	0.453	0.621
Snx3	0.812086	2.17568e-10	2.62778e-06	0.981	1
Tmpo	0.811744	5.47322e-13	6.61055e-09	0.5	0.655
Tmem50a	0.811716	4.81712e-10	5.81812e-06	0.959	1
Syncrip	0.811327	6.67973e-09	8.06777e-05	0.531	0.655
Dnajc17	0.811116	1.26013e-09	1.52199e-05	0.309	0.414
Psma1	0.811001	1.14479e-11	1.38267e-07	0.822	0.897
Eif2s2	0.810974	8.0197e-09	9.6862e-05	0.975	1
Zfp715	0.810858	2.4346e-06	0.0294051	0.131	0.207
Gpatch2	0.809657	4.81452e-09	5.81498e-05	0.284	0.379
Gusb	0.809417	3.94132e-09	4.76032e-05	0.316	0.397
Scfd1	0.809029	6.05424e-16	7.31231e-12	0.516	0.707
Rbm6	0.808898	4.89688e-11	5.91446e-07	0.341	0.466
Pggt1b	0.808859	3.4606e-08	0.000417971	0.319	0.431
Psmg3	0.808569	7.54657e-15	9.11474e-11	0.469	0.621
Zfp260	0.808511	1.19185e-11	1.43952e-07	0.528	0.672
Slc10a7	0.808182	5.54661e-11	6.69919e-07	0.178	0.31
Gtf2h4	0.808177	1.75782e-08	0.00021231	0.206	0.31
Zfp740	0.807882	2.07902e-07	0.00251104	0.569	0.603
Ppp2r5d	0.807765	4.14321e-09	5.00417e-05	0.2	0.31
Ptprs	0.80756	8.16325e-08	0.000985957	0.866	0.879
Togaram1	0.80754	7.70433e-09	9.30529e-05	0.206	0.293
Dkc1	0.807519	4.24029e-13	5.12143e-09	0.331	0.5
Ogfrl1	0.805717	5.61066e-07	0.00677656	0.216	0.31
Uba6	0.80537	1.36892e-10	1.65338e-06	0.328	0.431
Prpf39	0.805201	8.31025e-14	1.00371e-09	0.484	0.638
Tra2b	0.803615	4.48597e-13	5.41815e-09	0.816	0.948
Mccc2	0.802989	2.40129e-09	2.90028e-05	0.181	0.276
mt-Atp8	0.801828	2.82963e-10	3.41763e-06	0.916	0.983
Iffo1	0.801588	1.31274e-15	1.58553e-11	0.516	0.69
Tmem43	0.800996	3.07379e-11	3.71252e-07	0.162	0.293
Sox10	0.800833	9.38609e-11	1.13365e-06	0.997	1
Cflar	0.799902	1.04757e-06	0.0126525	0.231	0.31
Mrps16	0.799678	1.47977e-13	1.78727e-09	0.691	0.845
Syap1	0.799633	1.83114e-10	2.21165e-06	0.341	0.466
Arhgap17	0.799328	3.5713e-13	4.31341e-09	0.375	0.586
Fam161b	0.799154	1.46252e-06	0.0176643	0.125	0.19
Ctsz	0.799069	5.63685e-10	6.80819e-06	0.869	0.931
Ttc9c	0.79879	2.72603e-09	3.2925e-05	0.222	0.345
Mtdh	0.798454	3.81786e-10	4.61122e-06	0.978	1
Zfp512	0.798025	3.02446e-15	3.65294e-11	0.341	0.517
Mrpl52	0.798018	9.82262e-11	1.18638e-06	0.866	0.948
Clec16a	0.796199	1.42972e-06	0.0172681	0.134	0.19
Psat1	0.795797	7.44167e-10	8.98805e-06	0.966	0.983
Pds5a	0.795792	1.49544e-11	1.80619e-07	0.425	0.569
Notch1	0.795439	1.71695e-08	0.000207374	0.594	0.655
Mthfd1	0.795346	8.30163e-18	1.00267e-13	0.325	0.552
Gpr19	0.795231	6.93215e-09	8.37265e-05	0.231	0.362
Zfp866	0.795029	1.00526e-06	0.0121415	0.144	0.207
Coq9	0.794411	5.67679e-15	6.85643e-11	0.419	0.569
Zfp53	0.794376	9.82077e-09	0.000118615	0.178	0.293
Upf2	0.794282	5.98921e-11	7.23376e-07	0.409	0.534
Hadha	0.793159	2.77524e-13	3.35194e-09	0.816	0.948
Slc35a5	0.793084	8.38549e-11	1.0128e-06	0.706	0.828
Nkx2-2	0.792477	3.37616e-13	4.07773e-09	0.469	0.707
Srsf1	0.792343	5.76712e-11	6.96553e-07	0.631	0.741
Tm2d1	0.791933	4.18669e-18	5.05668e-14	0.675	0.862
Zzz3	0.791542	1.2095e-12	1.46083e-08	0.616	0.759
Zcchc9	0.79111	5.55638e-10	6.71099e-06	0.497	0.603
Spg21	0.790872	5.93899e-20	7.17311e-16	0.537	0.759
Abcg2	0.790671	2.81775e-07	0.00340328	0.225	0.31
Rnf115	0.790584	2.5661e-14	3.09934e-10	0.438	0.621
Atm	0.79036	2.03726e-10	2.4606e-06	0.247	0.345
Armc9	0.790306	5.46146e-10	6.59635e-06	0.159	0.259
Vps13c	0.789805	8.92517e-08	0.00107798	0.3	0.362
Msl3l2	0.789696	3.80965e-15	4.6013e-11	0.344	0.5
Rhbdd2	0.789271	8.1122e-15	9.79791e-11	0.388	0.552
Alkbh7	0.789255	3.97175e-11	4.79708e-07	0.269	0.414
Tmed9	0.788346	1.7179e-09	2.07488e-05	0.963	0.983
Uxt	0.788097	3.51652e-09	4.24725e-05	0.319	0.397
Csnk1a1	0.787762	4.64215e-09	5.60679e-05	0.988	0.983
Mrpl32	0.787649	5.66742e-15	6.84511e-11	0.575	0.724
Slc12a6	0.787003	1.28378e-10	1.55055e-06	0.344	0.483
Dph7	0.786919	8.18861e-09	9.8902e-05	0.231	0.31
Aldh5a1	0.786652	4.65746e-08	0.000562528	0.319	0.379
Trmt10c	0.785532	8.22153e-10	9.92996e-06	0.331	0.431
Kdm2b	0.785452	2.30091e-08	0.000277904	0.238	0.345
Pdrg1	0.785058	2.49618e-16	3.01488e-12	0.55	0.776
Ttc5	0.784894	3.42154e-14	4.13253e-10	0.528	0.707
Ythdf2	0.784735	2.91742e-09	3.52366e-05	0.516	0.603
Decr1	0.783739	5.14725e-13	6.21685e-09	0.331	0.517
1110051M20Rik	0.783335	5.20565e-14	6.28738e-10	0.444	0.603
Tada1	0.783134	2.73745e-11	3.30629e-07	0.462	0.569
Carnmt1	0.782344	2.66835e-11	3.22283e-07	0.544	0.69
Mto1	0.782147	9.38166e-07	0.0113312	0.206	0.241
Tmem184c	0.780849	2.31431e-15	2.79522e-11	0.631	0.828
Fbxo11	0.779721	8.21835e-11	9.92613e-07	0.466	0.603
Senp1	0.779698	5.57006e-07	0.00672751	0.244	0.328
Ddit4	0.779673	5.07395e-08	0.000612832	0.741	0.793
Mcm4	0.779117	4.30808e-10	5.2033e-06	0.184	0.293
B4galt7	0.778952	1.33262e-07	0.00160954	0.116	0.19
Dnpep	0.77866	4.75835e-12	5.74713e-08	0.519	0.638
Abcb7	0.778541	1.28037e-06	0.0154643	0.194	0.276
Lemd3	0.778214	1.51592e-07	0.00183093	0.206	0.276
Ufl1	0.778184	2.40273e-08	0.000290201	0.616	0.707
mt-Nd6	0.7781	1.15894e-10	1.39976e-06	0.431	0.552
Leng8	0.777759	2.02092e-09	2.44087e-05	0.7	0.81
Tpgs2	0.777754	2.49692e-10	3.01578e-06	0.416	0.5
Ubap2l	0.777437	3.48596e-10	4.21034e-06	0.756	0.879
Otud4	0.777195	2.92129e-08	0.000352834	0.325	0.397
Clgn	0.776805	2.53135e-08	0.000305737	0.175	0.259
Clpp	0.776732	3.08289e-15	3.72352e-11	0.709	0.914
Thap11	0.776309	7.409e-15	8.9486e-11	0.338	0.5
Mbnl1	0.775823	6.85656e-12	8.28136e-08	0.759	0.862
Zfp646	0.775694	4.40887e-09	5.32504e-05	0.194	0.31
Nsmce3	0.775282	1.70343e-10	2.0574e-06	0.75	0.897
Med16	0.775148	2.9313e-10	3.54042e-06	0.222	0.293
Pik3r2	0.775098	5.43022e-16	6.55862e-12	0.391	0.603
Pafah1b3	0.774875	3.99297e-06	0.048227	0.191	0.259
Nxt2	0.774708	7.07448e-16	8.54456e-12	0.472	0.655
Arhgef18	0.774405	2.01758e-06	0.0243683	0.166	0.224
Ndc1	0.77374	1.79589e-08	0.000216908	0.156	0.241
Zbtb4	0.773349	4.87488e-10	5.88788e-06	0.306	0.414
Zfp652	0.771894	1.61236e-10	1.94741e-06	0.359	0.5
Tk2	0.771216	9.23022e-09	0.000111483	0.112	0.207
Srrm2	0.771145	1.5384e-10	1.85808e-06	0.981	0.983
Mnat1	0.771001	3.87239e-17	4.67707e-13	0.469	0.655
Ddx10	0.770501	1.0516e-10	1.27012e-06	0.306	0.466
Ercc5	0.770461	2.75913e-08	0.000333248	0.231	0.345
2810004N23Rik	0.770109	1.37286e-12	1.65814e-08	0.559	0.724
Ubp1	0.770091	1.4894e-11	1.79889e-07	0.394	0.517
Ercc6l2	0.770068	1.6172e-10	1.95325e-06	0.275	0.414
Ormdl3	0.769574	2.81104e-13	3.39518e-09	0.35	0.534
Rnf167	0.768745	8.73372e-09	0.000105486	0.456	0.517
Nptn	0.768645	2.92475e-10	3.53251e-06	0.738	0.828
Efr3a	0.768615	4.76653e-14	5.75702e-10	0.297	0.483
Kdm6a	0.768385	1.13336e-07	0.00136888	0.362	0.466
Srrm1	0.768314	1.48043e-11	1.78807e-07	0.9	0.983
Tmem168	0.768037	9.11233e-09	0.000110059	0.253	0.362
Hikeshi	0.767612	1.53957e-13	1.85949e-09	0.556	0.69
Tcf20	0.766387	1.14761e-09	1.38608e-05	0.316	0.414
Asah1	0.765327	3.80487e-11	4.59552e-07	0.653	0.793
Mettl9	0.765232	5.61205e-20	6.77823e-16	0.7	0.931
Mob4	0.765026	9.20681e-11	1.112e-06	0.7	0.828
Srrd	0.764828	2.67235e-16	3.22766e-12	0.291	0.448
Mcee	0.764746	3.40289e-09	4.11001e-05	0.706	0.793
Vcl	0.764086	4.89562e-09	5.91293e-05	0.228	0.328
Ankrd24	0.764077	4.28307e-08	0.000517309	0.228	0.293
Ccdc32	0.764069	1.05588e-09	1.2753e-05	0.544	0.638
Sh3gl1	0.763472	1.21946e-17	1.47287e-13	0.584	0.81
Mau2	0.763313	1.80449e-15	2.17946e-11	0.503	0.69
Rit1	0.763142	2.19425e-15	2.65021e-11	0.406	0.603
Wdr44	0.762237	5.14741e-08	0.000621704	0.172	0.293
Cgrrf1	0.761609	2.90215e-13	3.50522e-09	0.344	0.517
Ubr1	0.761505	6.81268e-14	8.22835e-10	0.362	0.552
Mrgbp	0.761094	8.34288e-15	1.00765e-10	0.316	0.483
Crot	0.760515	5.78199e-16	6.98349e-12	0.341	0.534
Avpi1	0.76002	1.29192e-06	0.0156038	0.125	0.19
Dnaja1	0.758777	8.81659e-10	1.06487e-05	0.956	0.983
Slc25a1	0.758614	7.33222e-08	0.000885585	0.784	0.897
Tsen2	0.758524	4.79175e-13	5.78748e-09	0.278	0.431
Cyld	0.758136	1.09766e-12	1.32575e-08	0.431	0.603
Zfp707	0.757691	5.79169e-07	0.0069952	0.2	0.259
Gm3435	0.757197	5.29892e-09	6.40004e-05	0.259	0.397
Scyl3	0.757055	5.6139e-07	0.00678047	0.184	0.259
Pot1a	0.756881	8.40508e-10	1.01517e-05	0.25	0.328
Trmt1l	0.756378	1.85825e-11	2.24439e-07	0.316	0.466
Elovl4	0.756162	1.5791e-06	0.0190724	0.291	0.397
Cnep1r1	0.755841	5.74058e-15	6.93347e-11	0.553	0.724
Rbm26	0.755629	1.34021e-12	1.61871e-08	0.619	0.759
Ankrd12	0.755506	6.63692e-10	8.01607e-06	0.747	0.862
Nt5m	0.755341	3.44575e-11	4.16178e-07	0.378	0.517
Zfp934	0.755314	2.73817e-08	0.000330716	0.178	0.293
Rps6kb1	0.754308	6.21092e-11	7.50155e-07	0.559	0.724
Ttc13	0.754217	2.56175e-06	0.0309408	0.128	0.207
Gtf2h1	0.754124	4.40892e-15	5.32509e-11	0.403	0.569
Sptssa	0.753478	8.03527e-13	9.705e-09	0.891	0.983
Rassf1	0.753379	1.62537e-09	1.96312e-05	0.369	0.483
Ndst2	0.75275	7.5792e-09	9.15415e-05	0.175	0.276
Slc9a8	0.752482	1.03982e-08	0.000125589	0.178	0.259
Brat1	0.752427	1.37624e-06	0.0166222	0.178	0.241
Mccc1	0.752111	1.39551e-13	1.6855e-09	0.281	0.466
Rrm2b	0.751885	1.77384e-08	0.000214244	0.397	0.517
Dclre1a	0.751639	3.29177e-10	3.9758e-06	0.181	0.276
Ap4e1	0.750563	3.20641e-10	3.87271e-06	0.144	0.259
Bcl10	0.750401	9.60602e-12	1.16022e-07	0.547	0.69
Coq8a	0.750391	2.52398e-11	3.04847e-07	0.222	0.328
Snrpa	0.750256	4.67136e-11	5.64207e-07	0.578	0.724
Ap1ar	0.750128	1.64448e-15	1.98621e-11	0.297	0.448
Aebp2	0.74989	4.12974e-16	4.9879e-12	0.528	0.776
Bcl2l13	0.749873	2.48477e-10	3.00111e-06	0.188	0.328
Taf6	0.749563	2.75276e-07	0.00332478	0.184	0.241
Cep95	0.749336	7.5595e-07	0.00913036	0.112	0.19
Coq10b	0.749323	1.34828e-12	1.62846e-08	0.3	0.448
mt-Nd4l	0.748974	9.9852e-09	0.000120601	0.959	1
Ip6k1	0.748589	5.06483e-12	6.1173e-08	0.406	0.552
Osbpl11	0.748293	6.44372e-10	7.78273e-06	0.272	0.379
Cux1	0.747125	1.05338e-15	1.27228e-11	0.472	0.655
Fut8	0.746015	1.25065e-10	1.51053e-06	0.566	0.69
Cbx3	0.746014	3.01953e-11	3.64699e-07	0.941	1
Rcor3	0.745686	2.14091e-12	2.5858e-08	0.359	0.517
Ltn1	0.745402	9.44351e-18	1.14059e-13	0.453	0.638
Mrm3	0.745015	1.61048e-07	0.00194513	0.178	0.241
Brcc3	0.744172	8.51219e-13	1.0281e-08	0.394	0.569
Naa10	0.744146	2.09109e-14	2.52562e-10	0.456	0.586
Zfp637	0.744064	1.80363e-12	2.17842e-08	0.619	0.793
Ncoa1	0.743323	4.32352e-12	5.22195e-08	0.472	0.655
Cnih4	0.742875	6.9821e-15	8.43298e-11	0.641	0.828
Copb1	0.742621	1.0169e-16	1.22821e-12	0.694	0.862
Nucb1	0.742395	4.1737e-09	5.041e-05	0.547	0.655
Nrf1	0.742215	5.00807e-09	6.04874e-05	0.225	0.328
Sirt2	0.742174	3.9492e-06	0.0476985	0.997	1
Esyt2	0.741637	3.61324e-10	4.36407e-06	0.244	0.397
Sort1	0.741385	3.38743e-09	4.09133e-05	0.794	0.931
Bcl7c	0.740844	2.26046e-14	2.73019e-10	0.562	0.724
Tmem135	0.739962	4.87522e-13	5.88829e-09	0.338	0.483
2610002M06Rik	0.738228	6.63629e-09	8.01531e-05	0.231	0.345
Akirin2	0.737067	4.4579e-14	5.38425e-10	0.716	0.862
Timm17b	0.736702	1.74354e-15	2.10584e-11	0.488	0.707
B3galt4	0.736066	3.56617e-08	0.000430722	0.184	0.276
Fyco1	0.735414	2.69477e-08	0.000325474	0.203	0.293
Erbb4	0.735306	2.57179e-11	3.10621e-07	0.462	0.621
Jak1	0.734749	9.60658e-11	1.16028e-06	0.525	0.69
Spsb2	0.734535	1.48299e-09	1.79115e-05	0.172	0.293
Ube3c	0.73453	1.70868e-10	2.06374e-06	0.344	0.466
Slc39a13	0.734143	5.03334e-10	6.07927e-06	0.256	0.379
AI837181	0.733752	4.78173e-12	5.77537e-08	0.434	0.569
Hnrnph1	0.733491	1.96388e-09	2.37197e-05	0.619	0.707
Ate1	0.732927	4.17758e-17	5.04568e-13	0.603	0.828
Oxnad1	0.732643	3.39616e-09	4.10189e-05	0.2	0.31
Tsr3	0.732452	2.34487e-13	2.83213e-09	0.466	0.621
2610044O15Rik8	0.732232	1.75559e-09	2.12041e-05	0.216	0.31
Ascc1	0.73178	5.55947e-10	6.71473e-06	0.244	0.345
Kidins220	0.731531	5.57123e-12	6.72893e-08	0.641	0.81
Zfp318	0.731219	3.05272e-11	3.68707e-07	0.338	0.517
Mrps18a	0.731189	2.89573e-13	3.49746e-09	0.584	0.741
Zfp207	0.73091	1.29332e-08	0.000156207	0.75	0.793
Desi2	0.730719	8.37901e-10	1.01202e-05	0.425	0.534
Exosc2	0.730365	8.68763e-12	1.04929e-07	0.253	0.362
Rbpj	0.730293	3.60096e-14	4.34924e-10	0.609	0.776
Gfpt1	0.729901	3.08243e-10	3.72296e-06	0.484	0.569
Tank	0.729719	8.0332e-11	9.70249e-07	0.284	0.431
Txndc15	0.729569	4.55967e-15	5.50717e-11	0.8	0.948
Phyhipl	0.728603	1.07746e-06	0.0130136	0.966	1
Cbwd1	0.728361	1.1921e-11	1.43982e-07	0.25	0.397
Aff4	0.72832	1.0225e-14	1.23497e-10	0.591	0.81
Cmss1	0.72716	8.98284e-10	1.08495e-05	0.281	0.397
Srgap3	0.726921	2.92756e-07	0.00353591	0.438	0.517
Mgst3	0.726743	2.07508e-07	0.00250628	0.272	0.345
Ndufaf5	0.726663	5.06674e-07	0.00611961	0.153	0.207
Cadm4	0.726578	8.83205e-11	1.06674e-06	0.963	1
Ryk	0.726456	7.65447e-15	9.24507e-11	0.672	0.862
Upf3b	0.725979	2.16774e-09	2.6182e-05	0.613	0.741
Fign	0.725467	8.17266e-09	9.87094e-05	0.341	0.483
Mrpl15	0.725406	3.33963e-14	4.0336e-10	0.641	0.845
Trappc13	0.724459	1.14283e-10	1.38031e-06	0.456	0.621
Zfp74	0.724177	5.54059e-07	0.00669192	0.2	0.259
Exosc5	0.723825	1.39282e-19	1.68225e-15	0.562	0.81
Dcp2	0.723722	7.70665e-12	9.30809e-08	0.234	0.448
Dph5	0.723583	1.09174e-11	1.31861e-07	0.391	0.517
0610009B22Rik	0.723004	5.66999e-15	6.84822e-11	0.731	0.897
Pigf	0.722822	1.35665e-13	1.63856e-09	0.384	0.552
Abi2	0.722634	3.18674e-14	3.84894e-10	0.519	0.724
Galc	0.721562	5.5164e-12	6.66271e-08	0.353	0.534
Ssr3	0.721556	1.44251e-09	1.74227e-05	0.922	1
Ubqln2	0.721505	6.85617e-15	8.28089e-11	0.634	0.845
Sirt3	0.721436	5.71125e-11	6.89805e-07	0.353	0.5
R3hdm1	0.721087	1.36452e-11	1.64807e-07	0.666	0.845
Ngly1	0.720834	3.67287e-13	4.43609e-09	0.391	0.586
Ddhd2	0.719506	1.59621e-10	1.92791e-06	0.497	0.586
Mphosph9	0.718824	1.57952e-06	0.0190774	0.166	0.241
Txndc5	0.718646	4.91743e-12	5.93928e-08	0.334	0.466
N4bp2l2	0.71827	1.17263e-14	1.41631e-10	0.659	0.845
Zscan26	0.717718	1.41983e-08	0.000171487	0.394	0.5
Brd3	0.717577	2.68045e-09	3.23745e-05	0.581	0.707
Thoc2	0.717273	3.95028e-14	4.77115e-10	0.575	0.776
Zxdc	0.716737	2.26555e-08	0.000273633	0.2	0.276
Gcdh	0.716002	4.44369e-11	5.36709e-07	0.3	0.414
Ddx17	0.71557	1.90585e-10	2.30188e-06	0.794	0.897
B9d2	0.715355	6.26557e-09	7.56755e-05	0.234	0.345
Lztfl1	0.715102	2.91011e-08	0.000351483	0.506	0.621
Ttc39c	0.714872	2.97009e-08	0.000358727	0.278	0.397
Mapkap1	0.714609	2.49912e-12	3.01844e-08	0.472	0.655
Map3k4	0.71426	1.10076e-10	1.3295e-06	0.375	0.534
Ilf2	0.713976	1.05379e-12	1.27276e-08	0.791	0.931
Dmap1	0.713368	1.45723e-12	1.76004e-08	0.322	0.466
Alg5	0.713325	4.36298e-15	5.26961e-11	0.65	0.828
Tbce	0.713199	3.69406e-14	4.46168e-10	0.372	0.5
Fam122b	0.712881	8.03226e-08	0.000970136	0.234	0.362
Klhdc2	0.712319	2.14144e-13	2.58643e-09	0.675	0.862
Zfp142	0.712238	6.62622e-08	0.000800315	0.181	0.276
Cpeb2	0.712097	3.13314e-18	3.78421e-14	0.525	0.81
Zfp871	0.711407	7.41305e-14	8.95348e-10	0.572	0.759
Tdrkh	0.711036	4.53082e-12	5.47233e-08	0.416	0.552
Cox7b	0.710814	7.30608e-09	8.82428e-05	0.931	0.966
Snrnp40	0.710563	9.20049e-17	1.11124e-12	0.503	0.724
Cdk13	0.710544	2.87866e-13	3.47685e-09	0.431	0.586
Snx6	0.710224	4.40079e-10	5.31527e-06	0.863	0.948
Mrpl23	0.707899	5.54366e-10	6.69563e-06	0.781	0.879
Trp53bp1	0.70788	1.5922e-10	1.92306e-06	0.2	0.31
Mink1	0.707448	1.95564e-11	2.36202e-07	0.559	0.741
Csk	0.707198	2.10503e-11	2.54245e-07	0.347	0.5
Xrn1	0.707173	1.16358e-11	1.40538e-07	0.372	0.517
Alg11	0.706303	5.49561e-13	6.63759e-09	0.309	0.5
Cand1	0.705807	6.41959e-19	7.75358e-15	0.388	0.621
Pex11b	0.704989	1.54551e-08	0.000186666	0.284	0.362
Ccnd3	0.704539	8.79187e-09	0.000106188	0.175	0.259
Wdfy1	0.704275	1.13379e-09	1.36939e-05	0.672	0.776
Mcmbp	0.704252	5.47173e-16	6.60875e-12	0.431	0.69
Sh3gl2	0.704093	4.19882e-08	0.000507134	0.297	0.379
Sh3bgrl	0.7038	2.15246e-07	0.00259974	0.259	0.345
Trafd1	0.70311	3.16386e-09	3.82131e-05	0.444	0.534
Pole4	0.702804	7.94229e-10	9.5927e-06	0.35	0.466
Tmem216	0.702665	6.2102e-08	0.000750068	0.153	0.224
Sec61a2	0.702504	3.43536e-10	4.14923e-06	0.453	0.621
Snapc3	0.701785	1.30774e-10	1.57949e-06	0.334	0.466
Wdr45b	0.701753	9.16473e-19	1.10692e-14	0.619	0.862
Erbb3	0.70127	5.32336e-07	0.00642955	0.816	0.879
Mkrn1	0.701247	6.42174e-10	7.75618e-06	0.841	0.966
Slc38a9	0.700961	1.45078e-09	1.75226e-05	0.462	0.603
Tm7sf3	0.700281	5.64173e-08	0.000681408	0.925	0.948
Zfp560	0.700155	4.27752e-09	5.16639e-05	0.419	0.517
Ncoa5	0.700094	1.94788e-08	0.000235265	0.197	0.293
Pcyox1	0.700014	6.62904e-12	8.00656e-08	0.525	0.707
Phf20	0.699521	4.13971e-17	4.99994e-13	0.534	0.776
Pak2	0.699506	9.9433e-13	1.20095e-08	0.831	0.983
Dhx36	0.698796	1.84941e-12	2.23371e-08	0.822	0.948
Actr8	0.698691	1.56158e-13	1.88608e-09	0.316	0.483
Gnpda2	0.69868	9.30093e-14	1.12337e-09	0.641	0.828
Synj1	0.698593	1.52301e-10	1.83949e-06	0.438	0.603
Sec62	0.697982	2.70012e-09	3.2612e-05	0.991	1
Nae1	0.69778	4.09845e-16	4.95011e-12	0.553	0.776
Zfx	0.696934	1.46919e-07	0.00177448	0.238	0.328
Smim10l1	0.696815	1.5747e-09	1.90192e-05	0.644	0.759
Ccdc66	0.696709	2.78656e-08	0.000336561	0.256	0.379
Pcgf6	0.696694	2.20612e-06	0.0266456	0.3	0.362
Dimt1	0.696027	1.28251e-12	1.54901e-08	0.322	0.466
Ndufa6	0.695721	6.19734e-08	0.000748515	0.906	0.948
Actg1	0.695294	8.02002e-13	9.68658e-09	0.997	1
Suz12	0.694891	4.39608e-10	5.30959e-06	0.328	0.483
Papss1	0.694774	2.18529e-10	2.6394e-06	0.975	1
Vdac3	0.694711	7.35091e-11	8.87843e-07	0.903	0.983
Emc2	0.694282	3.60356e-14	4.35238e-10	0.734	0.914
Fam193a	0.693634	5.33545e-10	6.44416e-06	0.447	0.569
Appl1	0.693306	4.96559e-13	5.99743e-09	0.566	0.741
Rnf6	0.693239	7.6589e-11	9.25042e-07	0.325	0.5
Mcat	0.692238	1.0676e-08	0.000128944	0.247	0.345
Pnrc2	0.692149	1.90627e-08	0.000230239	0.456	0.552
Dync1i2	0.691856	9.92814e-07	0.0119912	0.988	1
Romo1	0.691583	1.23297e-07	0.00148919	0.909	0.948
Mipol1	0.691418	1.72348e-06	0.0208162	0.209	0.259
Cuedc2	0.691264	9.44878e-09	0.000114122	0.912	0.966
Fam162a	0.690788	3.62524e-10	4.37856e-06	0.637	0.759
Slc25a29	0.690434	5.27777e-07	0.00637449	0.222	0.276
Ago2	0.690154	2.24664e-10	2.71349e-06	0.338	0.483
Rangrf	0.690007	9.50999e-08	0.00114862	0.191	0.259
4930402H24Rik	0.689772	9.51865e-12	1.14966e-07	0.838	0.983
Stard7	0.689703	5.8943e-14	7.11913e-10	0.447	0.638
Xpnpep1	0.689311	1.37209e-15	1.65721e-11	0.422	0.603
Mtln	0.689285	1.73043e-10	2.09001e-06	0.713	0.828
Cenpc1	0.689225	1.09845e-08	0.00013267	0.366	0.466
Slc16a7	0.688969	1.21481e-16	1.46725e-12	0.297	0.552
Ntpcr	0.688662	1.78636e-08	0.000215757	0.225	0.345
Tmed1	0.687813	2.42073e-12	2.92376e-08	0.444	0.621
Mrpl50	0.687177	7.58577e-17	9.1621e-13	0.456	0.672
Rhno1	0.686398	4.38974e-10	5.30192e-06	0.169	0.276
Sgf29	0.685765	1.0899e-09	1.31638e-05	0.3	0.431
Stag1	0.685756	1.07597e-08	0.000129955	0.478	0.569
Ssr2	0.684876	2.59644e-07	0.00313597	0.925	0.948
Zmynd11	0.684575	1.42204e-12	1.71755e-08	0.662	0.828
Mgat2	0.684506	1.09082e-16	1.3175e-12	0.434	0.655
Zfand3	0.684273	1.37472e-17	1.66038e-13	0.497	0.707
Sec61a1	0.684224	1.49879e-12	1.81024e-08	0.609	0.759
Crebzf	0.68422	7.66733e-18	9.2606e-14	0.666	0.897
Ccdc6	0.684201	1.15941e-11	1.40033e-07	0.25	0.379
Wdr43	0.684098	1.98608e-13	2.39878e-09	0.578	0.759
Snrpa1	0.683544	1.538e-11	1.85759e-07	0.553	0.69
Klhl24	0.683251	5.96439e-10	7.20379e-06	0.662	0.793
Ssb	0.682523	3.41907e-09	4.12956e-05	0.909	0.966
Cisd2	0.682505	9.52688e-11	1.15066e-06	0.747	0.862
Diablo	0.682382	8.4547e-10	1.02116e-05	0.759	0.862
Zdhhc16	0.682045	8.35162e-10	1.00871e-05	0.25	0.362
Ndufa5	0.681868	2.41423e-08	0.000291591	0.934	0.983
Adck1	0.68128	7.67308e-12	9.26754e-08	0.209	0.345
Ttc17	0.681268	9.61835e-10	1.1617e-05	0.166	0.276
C87436	0.681233	1.86369e-14	2.25097e-10	0.309	0.5
Zfp120	0.680731	3.2982e-07	0.00398357	0.191	0.276
Kdm5b	0.680694	1.91827e-10	2.31688e-06	0.494	0.655
Zfp704	0.680541	4.4612e-12	5.38824e-08	0.378	0.534
Vps13a	0.680421	7.10417e-15	8.58041e-11	0.341	0.517
Uqcc2	0.679779	1.30862e-07	0.00158055	0.912	0.966
Fance	0.679665	3.49762e-14	4.22443e-10	0.319	0.466
Pdcd6	0.679309	9.65225e-10	1.1658e-05	0.872	0.948
Ecpas	0.679277	2.3506e-16	2.83905e-12	0.491	0.707
Rpp30	0.679218	2.18847e-13	2.64323e-09	0.431	0.621
Ankrd17	0.678958	6.35837e-15	7.67964e-11	0.628	0.845
Scaf8	0.678789	3.41897e-11	4.12943e-07	0.281	0.448
Vps45	0.678556	1.30548e-06	0.0157676	0.225	0.293
Nfrkb	0.678031	7.87679e-08	0.000951358	0.359	0.448
Yju2	0.677826	4.52632e-11	5.4669e-07	0.212	0.362
Pex10	0.677649	6.75522e-07	0.00815895	0.175	0.241
Ift46	0.677157	2.18385e-11	2.63765e-07	0.303	0.431
Zfp2	0.675576	4.47256e-09	5.40195e-05	0.178	0.276
Pxn	0.675483	1.45981e-07	0.00176316	0.269	0.345
Birc2	0.675173	2.33381e-08	0.000281877	0.522	0.621
Evi5l	0.675072	2.1492e-12	2.5958e-08	0.506	0.638
Atf6	0.674922	2.32981e-09	2.81395e-05	0.312	0.448
Vps9d1	0.674342	4.7917e-12	5.78741e-08	0.262	0.414
Lman2	0.673734	4.16353e-18	5.02871e-14	0.566	0.828
Suco	0.673641	1.58872e-12	1.91885e-08	0.416	0.603
Hif1a	0.673069	6.72889e-11	8.12716e-07	0.588	0.724
Zfp622	0.672816	4.65333e-10	5.6203e-06	0.328	0.466
Cdc123	0.67272	7.50314e-13	9.06229e-09	0.631	0.81
Vps54	0.672656	4.49992e-07	0.00543501	0.184	0.241
Krcc1	0.672602	1.12942e-11	1.36412e-07	0.569	0.759
Uxs1	0.6721	8.11981e-16	9.8071e-12	0.409	0.603
Ilvbl	0.671608	1.96834e-08	0.000237736	0.619	0.724
Zfp687	0.671322	1.1838e-10	1.42979e-06	0.216	0.328
Dnajc3	0.671308	6.18174e-09	7.46631e-05	0.878	0.966
Mzt1	0.670834	2.38521e-17	2.88086e-13	0.5	0.741
Cenpv	0.670654	3.70527e-07	0.00447522	0.272	0.362
Herc1	0.670458	8.6756e-14	1.04784e-09	0.481	0.707
Atp5g2	0.669929	3.38111e-09	4.08371e-05	0.991	1
Rbbp7	0.66989	1.14429e-12	1.38208e-08	0.597	0.776
Sap18	0.669829	1.12999e-12	1.3648e-08	0.822	0.948
Ppp1r9a	0.669231	9.84089e-12	1.18858e-07	0.331	0.5
Terf2ip	0.668496	1.01845e-15	1.23009e-11	0.372	0.569
Cnppd1	0.668203	8.92983e-08	0.00107854	0.35	0.431
Ppp3ca	0.668196	7.23608e-08	0.000873974	0.916	0.983
Mospd3	0.667966	1.12184e-08	0.000135496	0.206	0.31
Khdc4	0.667484	6.24231e-12	7.53947e-08	0.316	0.483
Emc3	0.667055	4.89698e-10	5.91458e-06	0.841	0.948
Chuk	0.666443	3.14315e-07	0.0037963	0.419	0.466
Tardbp	0.666342	2.26887e-13	2.74034e-09	0.606	0.776
Mynn	0.665919	1.28134e-11	1.5476e-07	0.266	0.431
Dars	0.66581	5.11188e-17	6.17413e-13	0.725	0.931
Mfsd1	0.665777	9.1971e-14	1.11083e-09	0.334	0.552
Nudcd1	0.665588	8.89329e-09	0.000107413	0.147	0.241
Rbm7	0.665571	4.09233e-15	4.94272e-11	0.688	0.897
Eif4enif1	0.665305	1.6915e-11	2.04299e-07	0.253	0.397
Lclat1	0.664895	1.40647e-06	0.0169874	0.144	0.19
Apmap	0.664694	1.03228e-09	1.24679e-05	0.375	0.466
Smim12	0.664599	6.96105e-16	8.40756e-12	0.444	0.672
Phf20l1	0.664559	1.38736e-15	1.67566e-11	0.625	0.845
Ddx55	0.663379	3.58594e-11	4.33109e-07	0.375	0.552
Tsga10	0.663217	2.14107e-07	0.00258598	0.144	0.224
Ttc32	0.663183	1.30292e-11	1.57367e-07	0.256	0.431
Pold4	0.662764	6.74402e-10	8.14542e-06	0.391	0.517
Ankrd49	0.662334	5.49968e-13	6.64252e-09	0.594	0.776
Rpn2	0.662158	8.07557e-09	9.75367e-05	0.863	0.948
Fggy	0.661307	1.23417e-06	0.0149062	0.131	0.19
Cnbp	0.661259	2.74997e-08	0.000332141	0.953	1
Foxj3	0.661035	3.25294e-10	3.9289e-06	0.225	0.345
Grsf1	0.661004	9.13415e-11	1.10322e-06	0.359	0.5
Hnrnph3	0.660678	3.7082e-10	4.47876e-06	0.544	0.655
Msl2	0.660671	1.49043e-13	1.80014e-09	0.306	0.5
Rae1	0.659854	1.40622e-15	1.69844e-11	0.419	0.603
Setdb1	0.659709	5.83652e-14	7.04935e-10	0.316	0.483
Nktr	0.659682	2.13198e-10	2.57501e-06	0.8	0.931
Cox18	0.659423	4.92257e-09	5.94549e-05	0.297	0.397
Zfp445	0.659225	2.04159e-11	2.46583e-07	0.5	0.672
Elavl1	0.659131	3.43652e-15	4.15063e-11	0.625	0.828
Map2k5	0.659071	1.40008e-13	1.69101e-09	0.266	0.431
Golph3l	0.659056	1.13872e-15	1.37534e-11	0.266	0.448
Tceal9	0.658962	3.62402e-08	0.000437709	0.822	0.897
Fam32a	0.658912	2.29698e-20	2.77429e-16	0.462	0.741
2310057M21Rik	0.658701	1.28943e-07	0.00155737	0.219	0.31
Ptpmt1	0.657855	7.67673e-10	9.27196e-06	0.725	0.828
Rapgef6	0.657612	3.68668e-13	4.45277e-09	0.312	0.483
Snrnp25	0.657493	1.07514e-08	0.000129855	0.228	0.328
Ptov1	0.656044	3.38081e-08	0.000408334	0.906	0.966
Nsd3	0.655573	3.54361e-14	4.27997e-10	0.566	0.759
Cox20	0.655219	1.73345e-10	2.09366e-06	0.603	0.759
Stk25	0.65512	1.97391e-14	2.38409e-10	0.447	0.655
Adck5	0.655035	7.55055e-08	0.000911955	0.169	0.241
Morf4l2	0.654983	2.75004e-06	0.033215	0.897	0.879
Poglut2	0.654702	4.62157e-07	0.00558193	0.253	0.328
Trim26	0.654353	4.48199e-09	5.41335e-05	0.406	0.534
Asap1	0.654352	1.40901e-07	0.00170181	0.412	0.517
Ggt7	0.654051	1.19563e-09	1.44408e-05	0.356	0.483
Ralgapa1	0.653793	1.15471e-12	1.39466e-08	0.444	0.638
Soga1	0.652936	3.8208e-07	0.00461476	0.359	0.431
Hibadh	0.652335	8.95064e-16	1.08106e-11	0.644	0.862
Asb8	0.652099	6.85656e-15	8.28135e-11	0.384	0.603
Zscan29	0.651922	9.75234e-07	0.0117789	0.116	0.207
Nedd1	0.651896	2.08964e-11	2.52387e-07	0.153	0.276
Cdkal1	0.650877	1.35015e-11	1.63072e-07	0.309	0.448
Gnas	0.650688	4.5799e-11	5.5316e-07	0.991	1
Atad1	0.649927	4.52924e-14	5.47041e-10	0.781	0.966
Dnajc10	0.649069	1.51279e-20	1.82715e-16	0.512	0.793
Snapc1	0.648843	7.87185e-16	9.50762e-12	0.506	0.724
Scp2	0.647948	6.0353e-07	0.00728944	0.931	0.966
Anapc4	0.647577	9.95523e-14	1.20239e-09	0.312	0.517
Prr3	0.647505	1.96204e-09	2.36976e-05	0.256	0.345
Dlst	0.647376	2.86298e-22	3.45791e-18	0.409	0.707
Csnk1d	0.646613	9.52686e-10	1.15065e-05	0.572	0.724
Tmem175	0.646496	4.24222e-08	0.000512376	0.25	0.362
Glg1	0.646457	1.2652e-10	1.5281e-06	0.725	0.862
Ghitm	0.645929	7.62156e-11	9.20532e-07	0.781	0.931
Timm10	0.64527	7.97707e-15	9.6347e-11	0.534	0.759
Ramac	0.645049	1.51195e-19	1.82614e-15	0.416	0.655
Polr3a	0.644596	1.94182e-09	2.34533e-05	0.291	0.397
Mapk1ip1	0.644592	1.49015e-08	0.00017998	0.228	0.379
Ruvbl2	0.644327	3.05993e-11	3.69578e-07	0.384	0.534
Sun1	0.644157	3.67455e-12	4.43812e-08	0.306	0.5
Tmem126b	0.6428	5.73256e-15	6.92378e-11	0.253	0.448
Ubxn2b	0.642123	1.3876e-13	1.67595e-09	0.225	0.397
Zeb2	0.641815	3.80635e-06	0.0459731	0.981	1
Gstz1	0.641193	5.99746e-15	7.24373e-11	0.35	0.552
Brpf1	0.64119	4.67063e-10	5.64119e-06	0.209	0.328
Dhrs1	0.640969	9.99473e-14	1.20716e-09	0.553	0.862
Cdc16	0.640832	8.35186e-11	1.00874e-06	0.462	0.621
Dcp1a	0.640766	2.35699e-07	0.00284677	0.131	0.224
Yipf6	0.640579	5.25224e-13	6.34365e-09	0.425	0.621
Rnf113a2	0.640566	1.18191e-09	1.42751e-05	0.341	0.466
Cdc42se2	0.64043	4.195e-13	5.06672e-09	0.819	0.966
Mllt10	0.640376	5.12153e-10	6.18578e-06	0.297	0.431
Ap1m1	0.640276	2.7362e-11	3.30478e-07	0.306	0.466
Med27	0.640137	3.64752e-14	4.40548e-10	0.284	0.483
Cse1l	0.640077	5.56074e-14	6.71626e-10	0.362	0.552
Afg3l2	0.639769	5.41844e-13	6.54439e-09	0.228	0.414
Fbxl17	0.639184	1.60273e-09	1.93578e-05	0.2	0.31
Fzr1	0.638972	5.26274e-17	6.35634e-13	0.316	0.517
Ccl25	0.638745	1.37986e-09	1.6666e-05	0.194	0.293
Tex261	0.638716	2.97169e-12	3.5892e-08	0.694	0.862
Zfp24	0.63867	3.73688e-15	4.5134e-11	0.688	0.914
Rnf138	0.638223	7.27077e-10	8.78164e-06	0.494	0.621
Nudt21	0.638093	1.89203e-15	2.28519e-11	0.578	0.793
Slc25a46	0.637687	2.63385e-11	3.18116e-07	0.394	0.603
1110038F14Rik	0.637148	1.98897e-14	2.40228e-10	0.597	0.793
Celsr2	0.636717	4.81768e-10	5.81879e-06	0.416	0.569
Ddx5	0.636713	1.14878e-09	1.3875e-05	0.994	1
Glrx2	0.636643	2.20801e-18	2.66683e-14	0.659	0.931
Castor2	0.63664	2.00193e-09	2.41794e-05	0.222	0.345
Atp5md	0.636579	3.49613e-08	0.000422262	0.956	1
Adh5	0.636496	1.95199e-07	0.00235761	0.909	0.966
Mtmr14	0.636466	5.82187e-08	0.000703165	0.194	0.293
Cyb5d2	0.63628	1.87267e-11	2.26181e-07	0.275	0.414
Zcchc8	0.636165	2.25184e-11	2.71977e-07	0.284	0.397
Cabin1	0.636081	2.63582e-13	3.18354e-09	0.35	0.534
Hltf	0.635494	1.20848e-11	1.45961e-07	0.362	0.517
Zrsr2	0.635435	2.12532e-09	2.56696e-05	0.35	0.448
Prpf6	0.635295	3.2538e-12	3.92994e-08	0.447	0.621
Nfs1	0.63522	4.3493e-17	5.25308e-13	0.388	0.603
Ankrd46	0.634887	2.04355e-12	2.4682e-08	0.591	0.793
Clcn7	0.634455	2.01279e-06	0.0243105	0.172	0.276
Kif21b	0.633988	9.93669e-07	0.0120015	0.35	0.414
Epm2aip1	0.633765	4.93628e-15	5.96203e-11	0.444	0.621
Arf5	0.633531	4.91818e-09	5.94017e-05	0.947	0.983
Bola1	0.633013	2.58489e-18	3.12204e-14	0.506	0.776
Faf1	0.63264	1.07509e-13	1.29849e-09	0.375	0.569
Cpd	0.632619	6.36728e-12	7.6904e-08	0.659	0.845
Cramp1l	0.632324	4.83351e-10	5.83791e-06	0.184	0.328
Pigt	0.632324	2.47522e-10	2.98957e-06	0.759	0.897
Arf6	0.63178	2.74418e-13	3.31442e-09	0.325	0.552
Enpp5	0.631579	3.10305e-09	3.74786e-05	0.744	0.845
Sdhaf1	0.630989	6.29992e-18	7.60905e-14	0.553	0.81
Dclk2	0.630623	2.28528e-07	0.00276016	0.166	0.259
Sf1	0.630611	8.13289e-13	9.82291e-09	0.609	0.776
Porcn	0.630331	3.01797e-10	3.64511e-06	0.325	0.483
Asxl2	0.630263	9.01131e-17	1.08839e-12	0.45	0.69
Psmd5	0.629783	3.86136e-18	4.66375e-14	0.366	0.603
0610030E20Rik	0.629627	2.99686e-09	3.61961e-05	0.362	0.466
Noct	0.629617	2.96541e-06	0.0358162	0.091	0.155
Usp47	0.629511	6.56229e-12	7.92593e-08	0.412	0.621
Strn3	0.628546	6.6252e-14	8.00192e-10	0.619	0.828
Prrc2b	0.62828	4.49117e-13	5.42444e-09	0.441	0.69
Gpbp1l1	0.628276	3.35953e-09	4.05764e-05	0.425	0.569
Ahcyl1	0.628041	1.11061e-08	0.000134139	0.738	0.845
Dstyk	0.627872	3.90457e-12	4.71594e-08	0.597	0.776
Ube2v2	0.627674	3.48783e-12	4.21261e-08	0.644	0.828
Med7	0.627671	5.22236e-17	6.30757e-13	0.497	0.707
Rnf103	0.627134	6.81055e-12	8.22579e-08	0.372	0.534
Dhx9	0.62678	2.15767e-14	2.60604e-10	0.5	0.759
Dgat1	0.626763	1.76998e-07	0.00213778	0.138	0.224
Dmtf1	0.626465	2.47219e-11	2.98591e-07	0.356	0.534
Ints10	0.626097	2.2384e-13	2.70354e-09	0.288	0.466
Ranbp1	0.625945	6.0581e-08	0.000731698	0.872	0.948
Pradc1	0.625879	9.43458e-13	1.13951e-08	0.203	0.362
Supt7l	0.625279	4.32814e-09	5.22752e-05	0.178	0.293
Nufip2	0.625243	1.87592e-13	2.26573e-09	0.569	0.793
Aasdhppt	0.625114	1.74706e-14	2.1101e-10	0.522	0.724
Uggt1	0.624792	4.23335e-12	5.11304e-08	0.266	0.431
Slc8a1	0.624751	4.51166e-11	5.44918e-07	0.309	0.5
Trmt13	0.62473	3.07085e-08	0.000370898	0.338	0.448
Stat5b	0.623602	8.76789e-07	0.0105899	0.131	0.207
Ctsd	0.623234	9.4596e-07	0.0114253	0.922	0.966
C1d	0.622979	1.11075e-12	1.34157e-08	0.669	0.862
Nom1	0.622815	6.80558e-09	8.21978e-05	0.256	0.397
Ap2b1	0.622224	3.13715e-13	3.78904e-09	0.606	0.81
Mta1	0.62214	4.96796e-14	6.0003e-10	0.366	0.569
Fastk	0.621478	7.92175e-18	9.56789e-14	0.369	0.621
Mypop	0.621144	8.81783e-09	0.000106502	0.209	0.293
Pank3	0.621085	1.23815e-11	1.49543e-07	0.503	0.672
Avl9	0.621061	3.49271e-09	4.21849e-05	0.425	0.552
Rbl2	0.62071	2.08926e-18	2.52341e-14	0.444	0.724
Lnpk	0.620472	1.26385e-09	1.52648e-05	0.416	0.534
Sec23ip	0.61983	1.9034e-07	0.00229892	0.291	0.397
Kpna1	0.619816	1.17872e-11	1.42366e-07	0.347	0.5
Wdr11	0.619669	7.26332e-08	0.000877264	0.203	0.31
Spen	0.619041	2.80528e-10	3.38822e-06	0.494	0.655
Ubn2	0.618856	6.6909e-12	8.08127e-08	0.731	0.914
Jun	0.618809	8.25216e-11	9.96696e-07	0.756	1
Sbno1	0.618566	4.35942e-13	5.26531e-09	0.616	0.828
Mtrex	0.618263	2.45127e-15	2.96065e-11	0.434	0.672
Taf7	0.617697	1.88418e-11	2.27571e-07	0.316	0.517
Utp15	0.617641	1.54651e-09	1.86787e-05	0.216	0.379
Tgfa	0.617321	2.39885e-07	0.00289733	0.831	0.897
Pja1	0.616833	2.00268e-11	2.41883e-07	0.512	0.69
Cdan1	0.616536	6.18596e-07	0.0074714	0.172	0.241
Tspan5	0.616481	2.05184e-11	2.47821e-07	0.438	0.638
Ppp6r3	0.616235	5.79034e-17	6.99357e-13	0.459	0.707
Zcchc14	0.615536	8.00373e-07	0.0096669	0.309	0.379
Clk4	0.61551	7.8491e-09	9.48015e-05	0.662	0.81
Med23	0.615453	1.23143e-08	0.000148732	0.203	0.293
Mrps30	0.615271	2.28782e-11	2.76323e-07	0.309	0.466
Hnrnpa3	0.614883	6.17516e-07	0.00745836	0.919	0.966
Rraga	0.614698	3.04308e-08	0.000367543	0.769	0.828
Rbm28	0.61415	1.10963e-13	1.34022e-09	0.591	0.81
Anapc13	0.61358	1.12041e-08	0.000135324	0.772	0.897
Hnrnpa0	0.613269	3.36125e-08	0.000405972	0.912	0.966
Fam126b	0.613023	1.77271e-06	0.0214108	0.369	0.466
Parp1	0.612658	2.43087e-13	2.936e-09	0.5	0.69
Pabpn1	0.612645	1.45722e-08	0.000176003	0.9	0.983
Ankrd28	0.61255	5.13686e-07	0.0062043	0.912	0.983
Ercc4	0.612143	1.28346e-10	1.55016e-06	0.162	0.31
Slc35b1	0.611884	3.68024e-10	4.445e-06	0.762	0.914
Armt1	0.611268	1.50692e-06	0.0182006	0.2	0.259
Maco1	0.611263	1.45142e-14	1.75302e-10	0.522	0.759
Ubxn2a	0.611258	1.81055e-09	2.18678e-05	0.331	0.483
Zfp60	0.61102	2.73806e-07	0.00330703	0.238	0.345
Mms19	0.61077	9.63928e-07	0.0116423	0.144	0.224
Irs2	0.610357	2.33676e-08	0.000282234	0.575	0.741
Serinc1	0.610265	7.9146e-08	0.000955925	0.975	1
Ppp1r2	0.610167	1.1335e-08	0.000136904	0.666	0.776
Nhlrc2	0.609753	3.48537e-10	4.20963e-06	0.409	0.603
Srsf6	0.609723	3.35419e-07	0.00405119	0.778	0.862
Lrp10	0.609694	1.13158e-15	1.36672e-11	0.466	0.69
Rpp21	0.609497	1.85887e-15	2.24514e-11	0.575	0.81
Sharpin	0.609492	4.05596e-15	4.89879e-11	0.319	0.534
Elp2	0.609363	4.12283e-12	4.97955e-08	0.356	0.517
Hspa14	0.609218	2.43441e-13	2.94027e-09	0.453	0.672
Txndc9	0.609203	1.20089e-13	1.45043e-09	0.781	0.966
Kif3b	0.609178	2.55408e-10	3.08481e-06	0.128	0.241
Lrrc41	0.608547	5.04994e-11	6.09932e-07	0.356	0.5
Zfp523	0.608525	2.74251e-13	3.3124e-09	0.278	0.431
Ppm1d	0.608273	9.01055e-08	0.00108829	0.253	0.362
Rrp8	0.608271	9.02836e-15	1.09045e-10	0.269	0.448
Matr3	0.608184	1.95306e-11	2.3589e-07	0.769	0.948
Wdr13	0.608155	4.00316e-09	4.83502e-05	0.225	0.345
D6Wsu163e	0.607874	1.5457e-06	0.018669	0.138	0.207
Il17ra	0.607851	4.26981e-08	0.000515707	0.178	0.276
Nrde2	0.607826	1.67472e-09	2.02272e-05	0.206	0.345
Zbtb43	0.607329	1.04609e-08	0.000126347	0.306	0.397
Ppp6r2	0.607136	1.55783e-07	0.00188154	0.356	0.448
Snx4	0.607065	1.19824e-14	1.44723e-10	0.484	0.707
Ubald2	0.606739	3.91863e-18	4.73292e-14	0.55	0.845
Ctps2	0.606669	8.69003e-07	0.0104958	0.166	0.259
Aggf1	0.605513	1.04543e-14	1.26267e-10	0.325	0.552
Safb2	0.605179	6.89352e-12	8.326e-08	0.434	0.621
Slc35a2	0.604351	9.04653e-11	1.09264e-06	0.734	0.897
Smarce1	0.603811	4.94413e-13	5.97152e-09	0.666	0.845
Cdh20	0.603356	1.72748e-10	2.08645e-06	0.262	0.397
Unk	0.603084	9.09414e-09	0.000109839	0.188	0.276
Sgce	0.603019	4.10405e-11	4.95687e-07	0.678	0.828
Kat5	0.60287	1.41762e-10	1.7122e-06	0.281	0.414
Gspt2	0.602771	1.64334e-06	0.0198483	0.159	0.241
Mocs2	0.601765	1.9873e-08	0.000240026	0.675	0.793
Etfdh	0.601411	9.79894e-15	1.18352e-10	0.269	0.483
Sarnp	0.60115	1.46022e-11	1.76365e-07	0.703	0.879
Nipbl	0.600648	3.24854e-08	0.000392358	0.669	0.81
Gtf2e1	0.600331	3.544e-06	0.0428044	0.141	0.224
Tmem181a	0.599679	4.34173e-11	5.24395e-07	0.297	0.448
Cul3	0.599673	4.00309e-12	4.83493e-08	0.65	0.845
Ptpn2	0.599454	6.54269e-07	0.00790226	0.266	0.328
Med30	0.599237	1.34561e-16	1.62522e-12	0.709	0.931
Faap20	0.598121	1.37403e-08	0.000165955	0.397	0.534
Aco1	0.597878	1.52409e-10	1.8408e-06	0.397	0.552
Ccz1	0.597302	8.62961e-16	1.04228e-11	0.541	0.793
Wac	0.597096	1.28481e-08	0.00015518	0.688	0.793
Mtfmt	0.595782	3.8157e-08	0.00046086	0.153	0.259
Nup214	0.595368	2.50534e-11	3.02595e-07	0.294	0.431
Srsf10	0.59495	2.35693e-15	2.84671e-11	0.681	0.931
Zc3h7b	0.594652	1.09023e-17	1.31678e-13	0.406	0.69
Acbd3	0.594509	2.994e-13	3.61615e-09	0.55	0.776
Dctn4	0.594282	4.88344e-13	5.89822e-09	0.806	0.983
2810006K23Rik	0.594159	3.12629e-07	0.00377594	0.141	0.259
Trip4	0.593576	9.28776e-12	1.12178e-07	0.388	0.569
Ube4a	0.593429	1.48442e-17	1.79288e-13	0.394	0.621
Ergic1	0.593017	1.76296e-06	0.021293	0.288	0.345
Mrps18c	0.592846	1.15969e-12	1.40068e-08	0.622	0.828
Wdr35	0.592637	2.18078e-07	0.00263395	0.15	0.259
Fuz	0.592165	5.61029e-08	0.00067761	0.247	0.345
Msto1	0.591806	2.57481e-10	3.10986e-06	0.175	0.31
Utp18	0.591651	3.59183e-09	4.33821e-05	0.372	0.483
Arhgap35	0.591492	2.3647e-16	2.85609e-12	0.484	0.707
Atf1	0.591385	1.79949e-07	0.00217343	0.231	0.31
Dcun1d1	0.59076	1.93567e-15	2.33791e-11	0.466	0.707
Nsd1	0.590409	1.3874e-08	0.00016757	0.706	0.81
Arl1	0.590333	5.56888e-10	6.72609e-06	0.834	0.931
Fuca1	0.590143	7.21379e-10	8.71281e-06	0.753	0.897
Paxbp1	0.590093	7.6184e-09	9.20151e-05	0.381	0.534
Gabpa	0.589922	6.18703e-12	7.4727e-08	0.25	0.448
Nsmce2	0.58992	3.17003e-13	3.82876e-09	0.438	0.621
Gpalpp1	0.589749	1.57097e-09	1.89742e-05	0.253	0.397
Wrn	0.589504	5.63237e-13	6.80278e-09	0.222	0.431
Dhrs4	0.589464	3.09917e-06	0.0374317	0.212	0.328
Ube2e3	0.589286	4.32006e-14	5.21777e-10	0.822	0.983
Rbis	0.589098	9.46241e-14	1.14287e-09	0.778	0.948
Coq6	0.589021	1.88128e-09	2.27222e-05	0.219	0.328
Rab11a	0.58897	2.82072e-13	3.40687e-09	0.688	0.879
Arid1a	0.58888	8.55536e-13	1.03332e-08	0.613	0.828
Ythdf1	0.58882	4.3901e-16	5.30236e-12	0.375	0.638
Ankzf1	0.588742	2.10282e-06	0.0253979	0.15	0.241
Tatdn3	0.588271	3.84821e-08	0.000464786	0.172	0.293
Sirt7	0.588063	1.10299e-11	1.3322e-07	0.472	0.655
Rpl22l1	0.588062	2.69784e-07	0.00325846	0.912	0.983
Snx2	0.587815	1.00356e-10	1.21209e-06	0.462	0.638
Sdf2l1	0.587769	5.36084e-11	6.47483e-07	0.672	0.81
Scnm1	0.58768	3.6285e-14	4.38251e-10	0.456	0.69
Chst8	0.587665	5.41841e-09	6.54436e-05	0.503	0.655
Abitram	0.587555	1.27395e-08	0.000153868	0.222	0.345
Slc15a4	0.587412	3.39659e-10	4.1024e-06	0.497	0.69
Farsa	0.586279	3.95084e-14	4.77183e-10	0.388	0.603
Bclaf3	0.58624	3.33501e-07	0.00402802	0.166	0.276
Gcsh	0.585683	4.90904e-13	5.92913e-09	0.519	0.724
Gapvd1	0.585674	7.83505e-11	9.46318e-07	0.609	0.793
Spindoc	0.584828	6.38892e-12	7.71654e-08	0.153	0.31
Znhit3	0.584455	2.01487e-15	2.43356e-11	0.359	0.603
Lyrm2	0.584429	2.50363e-10	3.02388e-06	0.534	0.69
Slc20a1	0.584123	4.26679e-10	5.15343e-06	0.156	0.293
Limk2	0.584112	4.40262e-10	5.31749e-06	0.184	0.31
Gna11	0.584107	2.34419e-09	2.83132e-05	0.781	0.897
Ddb2	0.583994	2.17467e-06	0.0262657	0.103	0.19
Entpd7	0.583703	2.83661e-08	0.000342606	0.153	0.259
Bad	0.583637	5.88498e-16	7.10788e-12	0.412	0.638
Amz2	0.583584	5.63106e-12	6.80119e-08	0.259	0.483
Tmem208	0.583534	5.6711e-12	6.84955e-08	0.725	0.897
Tmem68	0.583318	1.18354e-09	1.42948e-05	0.25	0.379
G6pc3	0.583296	2.92667e-11	3.53483e-07	0.453	0.638
Mtif3	0.582577	3.05993e-09	3.69578e-05	0.203	0.328
Scand1	0.582471	1.9477e-08	0.000235243	0.841	0.948
Pgm3	0.582435	1.03236e-14	1.24688e-10	0.334	0.569
Tmem163	0.58242	6.49741e-07	0.00784758	0.681	0.776
Lrrc4b	0.582219	5.06411e-09	6.11644e-05	0.762	0.879
Hp1bp3	0.582101	1.25926e-09	1.52094e-05	0.784	0.914
Rdh11	0.582014	1.96455e-13	2.37278e-09	0.366	0.552
Fam98b	0.581871	5.00349e-16	6.04322e-12	0.403	0.638
Foxo3	0.581108	1.0454e-07	0.00126264	0.256	0.345
Pyroxd1	0.581013	2.01243e-07	0.00243062	0.181	0.276
Lysmd3	0.580923	2.23878e-11	2.704e-07	0.291	0.414
Zswim8	0.58064	2.06778e-15	2.49746e-11	0.416	0.655
Mrps9	0.580523	2.37115e-11	2.86387e-07	0.381	0.517
Poc1a	0.580518	6.34159e-09	7.65937e-05	0.547	0.776
Acat2	0.580427	8.79881e-15	1.06272e-10	0.431	0.672
Tbl1x	0.580299	6.82468e-15	8.24285e-11	0.438	0.672
Carm1	0.579952	2.00044e-06	0.0241613	0.244	0.328
Usp46	0.579863	5.60219e-08	0.000676632	0.203	0.293
Sin3b	0.579713	1.11604e-10	1.34796e-06	0.716	0.879
Tmed7	0.57968	3.52224e-11	4.25417e-07	0.884	1
Dhx30	0.579651	1.76892e-13	2.1365e-09	0.566	0.759
Tpm4	0.579495	1.40095e-13	1.69207e-09	0.309	0.5
Mbd4	0.579473	3.77673e-06	0.0456154	0.116	0.19
Rpp14	0.579464	7.80238e-20	9.42372e-16	0.369	0.621
Snrpb2	0.578942	3.97929e-14	4.80618e-10	0.562	0.759
Gtf2f2	0.578901	2.71321e-08	0.000327702	0.331	0.448
Polr3f	0.578844	2.97714e-08	0.000359579	0.188	0.293
Htra2	0.578369	6.35816e-12	7.67939e-08	0.241	0.397
Nxpe4	0.577781	1.0297e-07	0.00124367	0.134	0.224
Tars	0.577616	1.66798e-12	2.01459e-08	0.319	0.483
Zc4h2	0.57751	2.28147e-12	2.75555e-08	0.178	0.345
Ipmk	0.577218	1.10105e-06	0.0132985	0.147	0.241
Spns1	0.577135	1.2941e-15	1.56301e-11	0.581	0.845
Tbc1d5	0.576915	7.87215e-12	9.50798e-08	0.481	0.69
Strip1	0.57674	3.30149e-08	0.000398754	0.206	0.31
Phf2	0.576348	7.90145e-10	9.54337e-06	0.269	0.414
Dnajc5	0.576317	2.1901e-16	2.6452e-12	0.478	0.741
Phospho2	0.576265	6.83812e-10	8.25908e-06	0.2	0.328
Mapre1	0.575836	6.21379e-07	0.00750501	0.859	0.966
Sap30l	0.575555	2.71505e-15	3.27923e-11	0.528	0.776
Mlh3	0.575433	8.68831e-08	0.00104937	0.281	0.414
Epn2	0.574529	2.25332e-08	0.000272156	0.866	0.983
Rb1cc1	0.574463	1.97538e-13	2.38587e-09	0.616	0.862
Pkd1	0.573933	7.80429e-08	0.000942602	0.247	0.379
Dmac1	0.573824	4.00077e-12	4.83212e-08	0.488	0.69
Fam184a	0.573635	9.81811e-11	1.18583e-06	0.228	0.397
Trpm7	0.573494	2.247e-16	2.71392e-12	0.416	0.655
Atg13	0.573442	2.36712e-08	0.000285901	0.244	0.362
Taf1b	0.573298	8.76443e-09	0.000105857	0.178	0.276
Nxf1	0.573125	6.00716e-14	7.25545e-10	0.347	0.569
Xpo7	0.572798	1.4995e-10	1.8111e-06	0.394	0.552
Rabepk	0.572539	4.14498e-12	5.00631e-08	0.288	0.517
Golga5	0.572368	1.33272e-14	1.60966e-10	0.278	0.483
Ext2	0.571681	5.25779e-14	6.35036e-10	0.5	0.69
Fbxo34	0.571305	2.17553e-09	2.6276e-05	0.141	0.293
Zfp775	0.571275	4.76577e-09	5.7561e-05	0.128	0.241
Smtn	0.57097	2.72289e-10	3.28871e-06	0.244	0.362
Alg13	0.570576	5.50606e-07	0.00665022	0.156	0.241
Dnajc24	0.57045	2.59797e-14	3.13782e-10	0.7	0.931
Pdcl3	0.570247	2.23506e-16	2.6995e-12	0.512	0.776
Hnrnpk	0.569787	4.77626e-07	0.00576877	0.991	1
Sec63	0.569225	1.01278e-10	1.22323e-06	0.681	0.845
Vipas39	0.56912	2.291e-16	2.76706e-12	0.328	0.603
Morc3	0.568889	6.35938e-08	0.000768086	0.275	0.362
Nrip1	0.568664	5.88082e-08	0.000710285	0.412	0.517
Ugcg	0.568469	7.07692e-11	8.5475e-07	0.269	0.397
Ints6l	0.568163	3.26408e-07	0.00394236	0.203	0.328
Fam193b	0.568097	3.76079e-10	4.54228e-06	0.241	0.397
Miip	0.568044	1.64315e-08	0.00019846	0.131	0.241
Slc31a2	0.567583	5.89014e-07	0.00711412	0.637	0.759
Mapk7	0.567355	1.405e-07	0.00169696	0.2	0.293
Rab1a	0.567086	7.66479e-09	9.25753e-05	0.753	0.879
Esd	0.566779	1.37512e-09	1.66087e-05	0.831	0.966
Cd3eap	0.566237	1.84658e-08	0.00022303	0.341	0.5
Cbl	0.566179	1.26816e-11	1.53169e-07	0.491	0.69
Atg4a	0.566088	1.93637e-08	0.000233875	0.125	0.259
Sp1	0.56553	3.61725e-13	4.36891e-09	0.341	0.586
Fam98c	0.565511	7.92174e-11	9.56788e-07	0.212	0.345
Hipk3	0.565434	4.39946e-09	5.31367e-05	0.172	0.293
Crbn	0.56537	7.6078e-10	9.1887e-06	0.362	0.517
Rbm48	0.565318	8.248e-12	9.96194e-08	0.244	0.397
Cnot4	0.56529	1.30029e-15	1.57049e-11	0.484	0.741
Ttc4	0.565115	4.37842e-12	5.28826e-08	0.441	0.638
Atrx	0.564627	5.86333e-09	7.08173e-05	0.653	0.828
Rab12	0.5646	1.83217e-17	2.2129e-13	0.516	0.776
Rpp25l	0.564358	4.75838e-16	5.74717e-12	0.519	0.759
Snap47	0.56423	1.87099e-11	2.25978e-07	0.578	0.724
Suclg1	0.564215	1.93048e-11	2.33163e-07	0.841	0.983
Mgat1	0.563815	1.6923e-14	2.04396e-10	0.303	0.483
Dpm3	0.563745	1.03829e-09	1.25404e-05	0.831	0.966
Tmem237	0.56341	3.32316e-15	4.01371e-11	0.616	0.862
Slc30a6	0.563019	1.37848e-09	1.66493e-05	0.175	0.293
Faf2	0.562323	2.05955e-11	2.48753e-07	0.537	0.707
Apbb3	0.562135	8.77105e-08	0.00105937	0.134	0.207
Usp33	0.561941	1.45618e-14	1.75877e-10	0.356	0.569
Araf	0.56186	2.1525e-09	2.59979e-05	0.725	0.879
Pdpk1	0.561611	1.15022e-14	1.38924e-10	0.325	0.552
Zfc3h1	0.561504	1.2154e-07	0.00146796	0.259	0.362
Ptp4a2	0.561491	2.35836e-06	0.0284843	0.791	0.897
Arhgap12	0.561205	6.51672e-07	0.00787089	0.259	0.328
Tmem243	0.56081	1.80964e-13	2.18568e-09	0.509	0.759
AW209491	0.560444	4.94174e-09	5.96864e-05	0.194	0.328
Krit1	0.560077	1.79759e-17	2.17113e-13	0.744	0.983
Nsmf	0.559621	1.97043e-11	2.37989e-07	0.325	0.5
Ankrd27	0.559578	1.09295e-08	0.000132007	0.159	0.293
Ppp1r12b	0.559166	7.00181e-07	0.00845679	0.134	0.241
Dcaf13	0.559162	2.6216e-12	3.16637e-08	0.375	0.552
Srr	0.558945	3.1882e-11	3.85071e-07	0.253	0.414
Ddx47	0.558817	3.48163e-09	4.20511e-05	0.288	0.431
Zdhhc24	0.55753	6.49879e-07	0.00784924	0.153	0.224
Ctnnbl1	0.557488	3.15284e-08	0.0003808	0.325	0.431
Ap3b1	0.557072	1.6512e-07	0.00199432	0.3	0.431
Prkaa1	0.557064	5.66915e-10	6.8472e-06	0.216	0.328
Tbc1d12	0.556756	3.01937e-11	3.6468e-07	0.459	0.655
B3gat3	0.556269	3.76945e-12	4.55274e-08	0.484	0.672
Ddt	0.556259	2.0814e-12	2.51391e-08	0.678	0.879
Pdzd8	0.555898	5.47408e-13	6.6116e-09	0.466	0.672
Tbc1d9b	0.555814	8.57211e-12	1.03534e-07	0.272	0.431
Tent2	0.55569	1.49072e-11	1.80049e-07	0.244	0.431
Rpap1	0.555592	8.43311e-11	1.01855e-06	0.166	0.293
Nubpl	0.555534	3.608e-08	0.000435774	0.131	0.224
Pop4	0.555394	2.36571e-14	2.85731e-10	0.681	0.897
Ephx4	0.555176	1.74049e-07	0.00210216	0.116	0.207
Tatdn1	0.555051	2.15393e-06	0.0260152	0.212	0.276
Pkn1	0.555036	4.59387e-13	5.54848e-09	0.369	0.534
Kdm4b	0.555022	1.88233e-10	2.27348e-06	0.253	0.397
Riok1	0.554681	2.07074e-11	2.50104e-07	0.325	0.517
Vcpip1	0.554631	5.5582e-14	6.7132e-10	0.362	0.586
Plin2	0.554298	5.24059e-07	0.00632958	0.144	0.224
Dolpp1	0.552825	2.10594e-08	0.000254355	0.209	0.345
Abhd13	0.552395	3.93017e-07	0.00474685	0.138	0.259
Smc6	0.551976	4.03266e-09	4.87065e-05	0.597	0.759
Sgpl1	0.551757	5.03974e-09	6.087e-05	0.316	0.448
Zfp821	0.551122	1.53773e-09	1.85727e-05	0.269	0.397
Vdac1	0.550993	2.61134e-09	3.15397e-05	0.812	0.931
Tmem11	0.550907	4.85006e-17	5.8579e-13	0.359	0.586
Polr3k	0.550752	5.67287e-15	6.8517e-11	0.5	0.759
Nans	0.550666	6.24231e-09	7.53946e-05	0.184	0.328
Nxt1	0.550556	2.23043e-15	2.69391e-11	0.331	0.603
Elk4	0.550507	8.56604e-08	0.00103461	0.256	0.397
Maoa	0.550263	8.50542e-14	1.02728e-09	0.481	0.707
Kdm5d	0.549843	1.37762e-06	0.0166389	0.328	0.431
Rnf215	0.549505	2.7894e-08	0.000336904	0.231	0.362
Gpr155	0.549404	1.82173e-14	2.20029e-10	0.631	0.862
Triap1	0.548715	1.40315e-15	1.69472e-11	0.375	0.603
Nfxl1	0.548599	1.7606e-07	0.00212645	0.2	0.293
Calr	0.548535	2.26105e-06	0.0273089	0.978	1
Raf1	0.547956	7.10261e-13	8.57853e-09	0.512	0.724
Nup50	0.547883	4.62802e-09	5.58972e-05	0.25	0.379
Sdhaf2	0.547234	4.61951e-10	5.57945e-06	0.344	0.517
Ptpdc1	0.547205	3.72047e-14	4.49358e-10	0.566	0.776
Dr1	0.547149	1.40252e-10	1.69397e-06	0.309	0.431
Smurf2	0.547079	1.75228e-14	2.11641e-10	0.325	0.569
Zranb1	0.546734	8.72752e-14	1.05411e-09	0.422	0.638
Pdhb	0.546494	3.29025e-11	3.97397e-07	0.637	0.828
Prkd3	0.546394	1.44424e-17	1.74435e-13	0.469	0.741
Cars2	0.546257	2.53385e-13	3.06038e-09	0.169	0.345
Nectin3	0.545331	1.31007e-09	1.5823e-05	0.412	0.569
Eif3g	0.545226	2.64437e-11	3.19386e-07	0.797	0.948
E130308A19Rik	0.545056	1.81356e-11	2.19042e-07	0.456	0.638
2700062C07Rik	0.544979	9.61907e-10	1.16179e-05	0.362	0.534
Mmut	0.544715	5.76423e-08	0.000696204	0.384	0.534
Ppa1	0.544673	3.30365e-14	3.99015e-10	0.584	0.81
Esco1	0.544022	3.58288e-13	4.32741e-09	0.247	0.448
Uqcc3	0.5436	7.84426e-17	9.4743e-13	0.594	0.828
Snx24	0.543432	1.83587e-18	2.21737e-14	0.384	0.69
Cstf2t	0.543274	2.84244e-15	3.4331e-11	0.325	0.569
Pdhx	0.542971	8.68167e-11	1.04857e-06	0.356	0.534
Eef2kmt	0.542903	5.60852e-07	0.00677397	0.212	0.31
Tbck	0.542828	9.12294e-10	1.10187e-05	0.291	0.466
Hddc3	0.542676	6.00093e-10	7.24793e-06	0.194	0.328
Hnrnpm	0.542566	4.58509e-11	5.53787e-07	0.666	0.862
Uba3	0.542519	1.19699e-14	1.44572e-10	0.45	0.707
Rnf123	0.541927	1.44749e-06	0.0174828	0.125	0.224
Uimc1	0.540789	1.44989e-06	0.0175118	0.266	0.362
Vps4b	0.540323	1.78591e-14	2.15703e-10	0.613	0.845
Ift27	0.540045	5.59344e-11	6.75576e-07	0.444	0.603
Lsg1	0.539358	1.28387e-16	1.55066e-12	0.381	0.603
Phf12	0.538543	2.64403e-12	3.19346e-08	0.35	0.552
Ammecr1l	0.538223	2.1009e-10	2.53747e-06	0.212	0.345
Sf3b3	0.53809	1.44156e-12	1.74111e-08	0.55	0.741
Scmh1	0.537929	1.21282e-12	1.46484e-08	0.331	0.552
Mthfs	0.537542	2.30608e-12	2.78528e-08	0.294	0.448
Xpo5	0.537339	2.30764e-13	2.78717e-09	0.288	0.483
Wbp4	0.537295	7.33437e-19	8.85846e-15	0.6	0.897
9930021J03Rik	0.537208	5.91094e-14	7.13924e-10	0.528	0.776
Zfp369	0.537116	1.31954e-08	0.000159374	0.156	0.259
Taf2	0.536898	1.33407e-08	0.000161129	0.216	0.362
Srp72	0.536775	5.47433e-17	6.61189e-13	0.628	0.931
Tmub2	0.536453	1.22458e-17	1.47905e-13	0.375	0.672
Exosc10	0.536017	1.1129e-12	1.34415e-08	0.328	0.517
Trappc11	0.535518	2.61089e-10	3.15343e-06	0.253	0.414
Rexo1	0.535333	5.89762e-15	7.12315e-11	0.288	0.534
Chtop	0.535318	8.29307e-10	1.00164e-05	0.747	0.914
Ift57	0.534686	2.32633e-10	2.80974e-06	0.325	0.466
Abhd17c	0.534633	5.66615e-10	6.84358e-06	0.212	0.362
Pcmtd1	0.534327	6.5783e-10	7.94527e-06	0.597	0.776
Etv3	0.534303	1.48287e-11	1.79101e-07	0.15	0.31
Hnrnpll	0.533971	1.63408e-13	1.97365e-09	0.269	0.466
Kpna4	0.533672	1.71781e-14	2.07477e-10	0.469	0.69
Fbxo44	0.533336	2.55142e-09	3.08161e-05	0.522	0.655
Ccar1	0.532193	3.98005e-09	4.80711e-05	0.556	0.69
Rxylt1	0.532139	5.90765e-07	0.00713526	0.809	0.914
Hacd3	0.531825	4.70518e-08	0.000568291	0.541	0.69
Snrpc	0.531788	1.76983e-14	2.1376e-10	0.713	0.931
Sugp1	0.531451	4.25588e-11	5.14025e-07	0.266	0.397
Ddx52	0.53097	4.88806e-14	5.90379e-10	0.338	0.534
Timm9	0.530831	1.91384e-14	2.31153e-10	0.522	0.759
Tax1bp1	0.530343	1.84696e-09	2.23076e-05	0.794	0.931
Ubxn6	0.530196	4.99195e-11	6.02928e-07	0.631	0.793
Tex10	0.530148	5.22094e-14	6.30585e-10	0.256	0.483
Nmrk1	0.529849	5.4999e-10	6.64278e-06	0.153	0.276
Gtpbp10	0.529584	3.96832e-11	4.79294e-07	0.159	0.31
Mesd	0.529265	1.00393e-12	1.21255e-08	0.412	0.621
Hmbs	0.528931	8.22465e-13	9.93373e-09	0.331	0.517
Zfp868	0.528793	6.8995e-08	0.000833322	0.131	0.224
Pigs	0.52861	1.7291e-16	2.08841e-12	0.438	0.672
B3galt6	0.528466	2.87926e-11	3.47757e-07	0.153	0.293
Med22	0.528364	1.70444e-15	2.05863e-11	0.319	0.534
Sugp2	0.528271	2.62011e-11	3.16457e-07	0.219	0.362
Zup1	0.527824	5.48862e-12	6.62916e-08	0.366	0.586
Dolk	0.527768	7.74608e-13	9.35571e-09	0.372	0.569
Usp10	0.527676	3.52115e-09	4.25284e-05	0.297	0.466
Zzef1	0.52757	3.19173e-08	0.000385497	0.316	0.414
Eci2	0.527378	4.23188e-12	5.11126e-08	0.613	0.828
H13	0.527118	2.08934e-14	2.5235e-10	0.594	0.828
Adgrb2	0.526571	1.88408e-12	2.27559e-08	0.381	0.569
Mrps26	0.526464	1.3787e-14	1.6652e-10	0.647	0.897
Vps8	0.526396	2.49139e-18	3.0091e-14	0.409	0.707
Hmgxb4	0.525851	4.7705e-11	5.76181e-07	0.253	0.431
Echdc1	0.525757	5.97397e-16	7.21536e-12	0.384	0.638
Stoml1	0.524475	3.23128e-17	3.90274e-13	0.275	0.483
Tug1	0.524297	2.34168e-17	2.82828e-13	0.419	0.724
Arl16	0.524189	1.19581e-12	1.4443e-08	0.209	0.379
Atf4	0.523432	4.24368e-10	5.12552e-06	0.691	0.862
Wdr45	0.523399	2.67903e-11	3.23573e-07	0.294	0.466
Setd5	0.52316	1.66676e-14	2.01311e-10	0.55	0.793
Smndc1	0.522941	1.06266e-09	1.28349e-05	0.619	0.793
Dcaf8	0.522785	3.7398e-08	0.000451693	0.669	0.793
Erp29	0.52272	1.66842e-11	2.01512e-07	0.853	1
Zfp874b	0.522375	8.31768e-07	0.0100461	0.097	0.207
Mrpl37	0.521731	2.15465e-06	0.0260238	0.197	0.259
Prkab1	0.521637	8.29109e-09	0.00010014	0.178	0.293
Tbcel	0.521295	2.25788e-08	0.000272707	0.331	0.448
Sod1	0.521003	6.8115e-10	8.22693e-06	0.669	0.828
Cat	0.520901	2.10129e-10	2.53794e-06	0.637	0.81
Trappc1	0.520471	3.65602e-10	4.41574e-06	0.525	0.69
Parp11	0.518781	2.73859e-06	0.0330767	0.197	0.31
Rbfa	0.518722	1.15998e-12	1.40102e-08	0.394	0.586
Slc44a1	0.518304	2.71398e-06	0.0327795	0.988	1
Exoc1	0.518012	3.00326e-15	3.62734e-11	0.356	0.586
Rest	0.517919	3.46648e-13	4.18682e-09	0.338	0.586
Hpf1	0.517462	7.02427e-16	8.48391e-12	0.591	0.845
Uri1	0.517322	1.4489e-07	0.00174998	0.403	0.534
Zfp212	0.517321	4.76642e-11	5.75688e-07	0.181	0.345
Xxylt1	0.516995	6.9317e-12	8.37211e-08	0.144	0.328
Drap1	0.516881	1.79234e-07	0.00216479	0.887	0.966
Cnot1	0.516533	3.4344e-10	4.14807e-06	0.456	0.621
Ndufv2	0.516342	9.6411e-07	0.0116445	0.903	0.983
Calu	0.516234	2.24564e-23	2.71228e-19	0.522	0.879
Chmp6	0.515099	6.98898e-11	8.44129e-07	0.331	0.5
Ccdc34	0.515015	6.95679e-12	8.40241e-08	0.466	0.672
Emd	0.514802	1.40942e-12	1.70229e-08	0.425	0.655
H2-D1	0.514675	1.84411e-09	2.22731e-05	0.938	0.879
Saxo2	0.514109	7.11091e-11	8.58856e-07	0.134	0.276
Ggnbp2	0.513347	4.01014e-17	4.84345e-13	0.588	0.879
Ptrh2	0.513052	9.4944e-10	1.14673e-05	0.425	0.552
Slc2a8	0.512307	1.22982e-10	1.48538e-06	0.244	0.397
Fh1	0.512004	7.18271e-14	8.67528e-10	0.497	0.759
Alkbh3	0.511513	3.83189e-06	0.0462815	0.25	0.345
Gnpda1	0.511274	3.71628e-08	0.000448852	0.216	0.31
Pdcd2	0.511115	2.40911e-14	2.90973e-10	0.303	0.5
Ifngr1	0.510515	8.02334e-11	9.69059e-07	0.353	0.517
Atf2	0.510315	1.71905e-11	2.07627e-07	0.497	0.707
Fam126a	0.50978	1.46281e-09	1.76678e-05	0.306	0.466
Rpain	0.509508	1.1967e-13	1.44537e-09	0.338	0.552
Borcs7	0.509233	1.47442e-16	1.7808e-12	0.456	0.759
Mark3	0.509138	8.46641e-16	1.02257e-11	0.644	0.897
Dbt	0.509099	3.45262e-12	4.17008e-08	0.481	0.707
Plxnb3	0.509009	1.93775e-08	0.000234042	0.781	0.897
Srbd1	0.508609	2.96823e-10	3.58503e-06	0.216	0.345
Wdr83	0.508483	4.77698e-12	5.76963e-08	0.334	0.466
Capza2	0.508238	8.36766e-08	0.00101065	0.887	0.983
Gmppa	0.508233	9.07336e-16	1.09588e-11	0.269	0.517
Ift74	0.50754	9.10561e-10	1.09978e-05	0.247	0.414
Nfu1	0.507512	3.8421e-11	4.64048e-07	0.572	0.741
Atg9a	0.507283	2.50891e-14	3.03027e-10	0.341	0.569
Tcaf1	0.507109	1.74732e-14	2.11041e-10	0.528	0.741
Fbxl3	0.506918	3.03832e-14	3.66969e-10	0.544	0.793
Cacna1a	0.506728	4.61162e-07	0.00556991	0.15	0.276
Wdfy3	0.506493	1.96306e-15	2.37099e-11	0.484	0.741
Snrpg	0.50633	3.78894e-07	0.00457628	0.922	0.983
Ift140	0.506273	6.02532e-09	7.27739e-05	0.116	0.241
Fam241b	0.505547	9.76474e-07	0.0117939	0.103	0.19
Crnkl1	0.505399	1.24329e-18	1.50164e-14	0.35	0.621
Zc3h12c	0.505259	2.58227e-06	0.0311887	0.141	0.241
Snrnp27	0.505165	1.38811e-09	1.67656e-05	0.781	0.948
Bfar	0.505077	8.18573e-22	9.88672e-18	0.444	0.793
Traf7	0.50485	9.44974e-09	0.000114134	0.212	0.328
Map11	0.504081	6.67833e-07	0.00806609	0.141	0.224
F8a	0.503816	4.03737e-10	4.87634e-06	0.219	0.362
Stx8	0.503419	2.82136e-17	3.40763e-13	0.531	0.81
Slc25a16	0.503308	2.03984e-07	0.00246372	0.219	0.328
Stx5a	0.502467	1.60166e-16	1.93449e-12	0.447	0.759
Mnt	0.501858	1.51301e-07	0.00182742	0.197	0.328
Cct8	0.501796	8.03756e-12	9.70777e-08	0.834	1
Tasor2	0.501732	3.27095e-12	3.95065e-08	0.262	0.397
Nol11	0.501412	3.07954e-11	3.71947e-07	0.431	0.603
Slc25a17	0.501042	7.30072e-16	8.81781e-12	0.425	0.69
Tbc1d32	0.500673	1.10632e-08	0.000133622	0.119	0.207
Bcs1l	0.500548	6.7481e-12	8.15035e-08	0.244	0.397
Pts	0.500073	1.13048e-15	1.3654e-11	0.456	0.724
Swt1	0.499463	1.22638e-12	1.48122e-08	0.469	0.741
Dap3	0.499355	4.22577e-11	5.10389e-07	0.662	0.845
Sidt2	0.499067	5.09558e-14	6.15444e-10	0.244	0.466
Mrps22	0.498938	1.03926e-12	1.25522e-08	0.306	0.483
Ypel5	0.498034	6.74826e-14	8.15055e-10	0.397	0.638
Kmt2a	0.497801	3.25396e-11	3.93013e-07	0.566	0.793
Lemd2	0.497548	2.27246e-14	2.74467e-10	0.328	0.552
Safb	0.497418	2.55191e-10	3.0822e-06	0.581	0.741
Larp4b	0.497329	6.0642e-10	7.32434e-06	0.531	0.707
Tanc1	0.497061	7.72702e-16	9.3327e-12	0.534	0.776
Ppp2r3c	0.496872	5.26307e-11	6.35674e-07	0.412	0.586
Hspb11	0.496748	5.09934e-16	6.15898e-12	0.491	0.741
Tdg	0.49656	7.48882e-17	9.045e-13	0.384	0.655
Phip	0.496253	1.37568e-09	1.66154e-05	0.572	0.776
Yars2	0.496212	3.42501e-08	0.000413673	0.184	0.31
Ccdc12	0.495854	6.71654e-13	8.11224e-09	0.628	0.828
Luc7l3	0.495384	2.63393e-06	0.0318127	0.828	0.948
Rnf216	0.495337	3.48942e-13	4.21453e-09	0.372	0.603
Pja2	0.494694	2.59805e-12	3.13793e-08	0.609	0.845
Atic	0.493676	9.4166e-11	1.13734e-06	0.381	0.534
Sdad1	0.493196	7.59882e-08	0.000917786	0.188	0.293
Zyg11b	0.492997	1.48569e-11	1.79441e-07	0.312	0.5
2310022B05Rik	0.492891	2.20987e-14	2.66908e-10	0.534	0.81
Nudt16	0.492146	7.70431e-13	9.30527e-09	0.319	0.5
Rbm18	0.491458	2.81152e-12	3.39576e-08	0.434	0.655
Tcn2	0.491413	5.75278e-09	6.94821e-05	0.325	0.483
Ccdc127	0.491375	5.54169e-11	6.69325e-07	0.466	0.655
Cnot9	0.491246	2.1998e-09	2.65692e-05	0.156	0.276
Oxa1l	0.491064	1.18855e-10	1.43553e-06	0.456	0.638
Pgrmc2	0.490691	1.25206e-11	1.51224e-07	0.475	0.69
Pfdn1	0.490586	7.94185e-13	9.59217e-09	0.75	0.966
Kdm5a	0.490169	1.69192e-11	2.0435e-07	0.512	0.724
Sap130	0.489906	5.89327e-08	0.000711789	0.191	0.31
Shmt2	0.489871	5.12898e-09	6.19478e-05	0.178	0.293
Actr2	0.48973	2.38655e-09	2.88247e-05	0.672	0.845
Cdc73	0.48937	4.40811e-15	5.32411e-11	0.462	0.741
Pcsk7	0.489321	3.94788e-15	4.76825e-11	0.262	0.483
Bmpr1a	0.489061	1.71196e-15	2.0677e-11	0.319	0.603
Cyb5r4	0.488676	5.13817e-08	0.000620588	0.197	0.31
Poldip2	0.488264	5.18562e-13	6.26319e-09	0.475	0.724
Orai3	0.487738	2.6147e-07	0.00315804	0.244	0.345
Pum1	0.487118	1.69258e-09	2.0443e-05	0.753	0.931
Zdhhc13	0.486953	1.02221e-06	0.0123462	0.162	0.259
Gpd1l	0.486948	2.71541e-08	0.000327968	0.188	0.31
Med4	0.486946	2.73924e-12	3.30846e-08	0.459	0.672
Ptcd2	0.48687	3.06602e-11	3.70314e-07	0.284	0.466
Polr2k	0.486415	3.06382e-14	3.70048e-10	0.669	0.897
Srpk1	0.486229	4.07761e-13	4.92494e-09	0.366	0.603
Nap1l1	0.485192	5.75881e-13	6.95549e-09	0.75	0.983
Saal1	0.483962	1.31231e-08	0.0001585	0.128	0.259
Timm22	0.483641	6.54826e-12	7.90899e-08	0.472	0.655
Ddx24	0.48346	2.39915e-07	0.00289769	0.819	0.914
Nup98	0.483368	2.69144e-13	3.25072e-09	0.378	0.603
Ubxn7	0.483368	2.24061e-10	2.70621e-06	0.356	0.552
Mvd	0.483153	4.11136e-12	4.9657e-08	0.281	0.466
Ppp3r1	0.482176	2.59298e-18	3.1318e-14	0.45	0.741
Glrx5	0.48205	1.29911e-11	1.56906e-07	0.691	0.879
Ing4	0.481759	3.94477e-14	4.76449e-10	0.556	0.793
Apip	0.481664	7.4889e-13	9.0451e-09	0.419	0.638
Senp6	0.48154	2.34144e-10	2.82799e-06	0.75	0.931
Eif4a3	0.481328	2.05439e-13	2.48129e-09	0.8	0.983
Cnot10	0.481238	2.71567e-13	3.27999e-09	0.366	0.569
Kansl2	0.480966	4.86299e-17	5.87352e-13	0.391	0.655
Sco2	0.480956	8.23654e-15	9.94809e-11	0.319	0.569
Etf1	0.480936	3.83617e-11	4.63333e-07	0.488	0.69
Cct3	0.480868	3.31026e-07	0.00399813	0.912	1
Mrpl54	0.480672	6.60487e-12	7.97737e-08	0.634	0.862
Ago1	0.48021	1.53374e-11	1.85245e-07	0.278	0.483
Ing5	0.47999	5.06306e-07	0.00611517	0.116	0.19
Snw1	0.479305	1.71307e-07	0.00206904	0.806	0.931
Slirp	0.478139	6.13517e-08	0.000741006	0.756	0.879
Mrpl4	0.478137	6.53516e-17	7.89317e-13	0.506	0.776
Fam204a	0.47733	1.14678e-08	0.000138509	0.769	0.931
Tiparp	0.477202	1.46737e-10	1.77229e-06	0.419	0.603
Cpsf3	0.477134	3.51632e-11	4.24701e-07	0.381	0.586
Api5	0.477003	2.77589e-11	3.35272e-07	0.559	0.776
Kbtbd2	0.476984	8.86127e-11	1.07026e-06	0.25	0.397
Gcc2	0.476827	4.20241e-10	5.07567e-06	0.516	0.724
Sorcs1	0.476653	1.02933e-08	0.000124322	0.322	0.448
Lmnb1	0.476608	3.63063e-07	0.00438508	0.144	0.276
Coprs	0.476314	7.95694e-13	9.61039e-09	0.256	0.448
Acadm	0.476208	4.29365e-09	5.18587e-05	0.491	0.655
Pgp	0.476057	2.84175e-06	0.0343227	0.941	1
Surf4	0.475599	4.463e-11	5.39041e-07	0.541	0.759
Tpst2	0.475598	4.95174e-15	5.98071e-11	0.266	0.448
Atf7ip	0.475359	6.53712e-12	7.89553e-08	0.522	0.741
Krtcap2	0.475283	1.6513e-07	0.00199444	0.875	0.983
Pex16	0.475011	1.53445e-15	1.8533e-11	0.338	0.569
Yipf5	0.474981	2.63988e-08	0.000318845	0.703	0.828
Odr4	0.474645	9.58445e-13	1.15761e-08	0.484	0.707
Nelfcd	0.474636	1.16144e-12	1.40279e-08	0.291	0.483
1500011B03Rik	0.474585	2.06221e-09	2.49073e-05	0.7	0.879
Bnip1	0.474456	3.1196e-06	0.0376786	0.147	0.224
Stradb	0.474206	6.11687e-09	7.38795e-05	0.156	0.31
Tomm5	0.473839	5.46139e-13	6.59627e-09	0.684	0.897
Dtymk	0.473745	1.63655e-10	1.97662e-06	0.656	0.845
Spryd4	0.473472	1.16393e-07	0.0014058	0.122	0.224
Ctns	0.472938	2.50775e-09	3.02886e-05	0.169	0.293
Haus2	0.472807	1.96235e-13	2.37013e-09	0.297	0.5
Calcoco1	0.472746	2.52512e-10	3.04984e-06	0.306	0.5
Pcbp2	0.472272	2.22196e-06	0.0268369	0.928	1
Cspp1	0.472024	7.45528e-12	9.00448e-08	0.45	0.707
Ints11	0.471942	1.48144e-12	1.78928e-08	0.209	0.397
Itgav	0.47187	8.6119e-08	0.00104014	0.609	0.776
Larp4	0.471794	4.57374e-17	5.52416e-13	0.553	0.862
Exosc1	0.471756	6.69539e-11	8.08669e-07	0.419	0.621
Rev3l	0.471506	4.99796e-08	0.000603654	0.338	0.5
Zfp292	0.471337	2.75e-07	0.00332145	0.438	0.569
Fam149b	0.470862	1.87875e-12	2.26915e-08	0.212	0.397
Sel1l	0.470756	1.94582e-13	2.35016e-09	0.756	0.966
Stard9	0.470705	6.44889e-07	0.00778897	0.178	0.259
Uvrag	0.470581	1.6623e-08	0.000200773	0.266	0.414
Csnk2a2	0.470301	1.14464e-16	1.38249e-12	0.506	0.845
Nmd3	0.470288	1.13144e-11	1.36656e-07	0.3	0.517
Alad	0.470226	1.06567e-13	1.28712e-09	0.303	0.5
Sppl2a	0.469447	1.02947e-11	1.24339e-07	0.559	0.759
Urod	0.469306	2.92191e-21	3.52908e-17	0.303	0.586
Smad5	0.469188	1.40728e-12	1.69971e-08	0.281	0.466
Rpap2	0.469055	7.74843e-07	0.00935855	0.269	0.362
Nup93	0.468423	5.34412e-07	0.00645462	0.112	0.207
Tlk2	0.467986	1.74121e-09	2.10304e-05	0.322	0.5
AU022252	0.467928	1.25925e-07	0.00152093	0.216	0.328
Sirt1	0.467464	1.93781e-06	0.0234049	0.228	0.362
Macrod2	0.467246	9.62493e-10	1.1625e-05	0.347	0.517
Med17	0.466979	2.77753e-11	3.3547e-07	0.434	0.621
Cpsf1	0.46693	4.0724e-08	0.000491865	0.159	0.328
Fam160b1	0.466741	3.33813e-13	4.0318e-09	0.219	0.414
Toe1	0.466592	1.12577e-07	0.00135971	0.203	0.345
Tmx3	0.466459	9.514e-10	1.1491e-05	0.631	0.81
Rint1	0.466349	2.90206e-07	0.0035051	0.262	0.397
Gtf3c4	0.46592	2.41917e-07	0.00292187	0.219	0.345
Gnptg	0.465288	8.2601e-09	9.97655e-05	0.75	0.897
Naxe	0.465095	4.05804e-13	4.9013e-09	0.681	0.897
Wdr3	0.46467	1.45583e-11	1.75835e-07	0.162	0.345
Optn	0.463698	2.76631e-11	3.34115e-07	0.184	0.345
Rtf1	0.463373	5.22861e-08	0.000631511	0.669	0.828
Ufsp2	0.46329	1.1346e-10	1.37038e-06	0.503	0.707
Washc3	0.462975	3.17538e-10	3.83522e-06	0.419	0.586
Ccdc174	0.462742	4.33468e-12	5.23543e-08	0.456	0.69
Btbd3	0.462658	2.81906e-14	3.40486e-10	0.356	0.569
Ncbp3	0.461511	4.26942e-09	5.1566e-05	0.25	0.466
Tbca	0.461195	1.66469e-13	2.01062e-09	0.581	0.828
Gon4l	0.460279	1.72497e-10	2.08342e-06	0.384	0.603
Rab8a	0.459614	4.23313e-14	5.11278e-10	0.409	0.638
Serinc3	0.459357	3.24448e-06	0.0391868	0.9	1
Hnrnpl	0.459339	3.99929e-14	4.83035e-10	0.684	0.897
Chchd3	0.458805	4.17318e-11	5.04037e-07	0.625	0.81
Mrps33	0.458668	1.6789e-06	0.0202778	0.919	1
Sec61b	0.458074	1.33493e-07	0.00161233	0.822	0.931
Vrk3	0.457713	1.98837e-11	2.40156e-07	0.306	0.483
Prdm2	0.457161	2.22824e-07	0.00269126	0.266	0.379
Pex12	0.457026	9.092e-09	0.000109813	0.116	0.241
Uchl3	0.456826	4.64068e-13	5.60501e-09	0.762	0.966
Dtx3	0.456576	5.87234e-13	7.09261e-09	0.519	0.776
Nsrp1	0.456298	2.55801e-12	3.08956e-08	0.372	0.621
Elp4	0.456221	2.13038e-10	2.57308e-06	0.381	0.552
Elovl5	0.455902	2.69155e-13	3.25086e-09	0.566	0.81
Bag4	0.455643	9.45683e-18	1.1422e-13	0.291	0.586
Prrc1	0.455612	2.58474e-15	3.12185e-11	0.431	0.69
Tial1	0.455587	5.93986e-12	7.17417e-08	0.553	0.759
Atp13a1	0.455584	1.21343e-10	1.46558e-06	0.331	0.5
Gnai3	0.455565	2.47297e-12	2.98686e-08	0.544	0.776
Trpt1	0.45554	1.20811e-07	0.00145916	0.109	0.241
Nrbp1	0.454946	5.78897e-12	6.99192e-08	0.381	0.586
Ctso	0.454147	2.76486e-13	3.33939e-09	0.537	0.776
Tgds	0.453879	1.7498e-07	0.0021134	0.162	0.259
Mrps11	0.453804	8.02917e-15	9.69763e-11	0.425	0.672
Orc6	0.453071	1.41849e-13	1.71326e-09	0.375	0.603
Crppa	0.452713	2.62883e-06	0.031751	0.184	0.276
Zcchc4	0.452376	1.93269e-08	0.00023343	0.119	0.224
Zfp346	0.452317	6.44484e-09	7.78408e-05	0.178	0.328
Tmem199	0.452179	6.7378e-13	8.13791e-09	0.509	0.741
Mrps17	0.452141	2.63057e-14	3.1772e-10	0.669	0.897
Map2k3	0.451071	2.41148e-08	0.000291259	0.178	0.31
Cmc2	0.45063	7.2522e-19	8.75921e-15	0.334	0.603
Rsl1d1	0.450607	1.56811e-11	1.89397e-07	0.684	0.897
Rab9	0.450363	2.08803e-11	2.52193e-07	0.703	0.897
Mrps14	0.450094	1.88932e-09	2.28192e-05	0.709	0.879
Cdc5l	0.448963	1.54381e-11	1.86462e-07	0.594	0.81
Ppp1r13b	0.448916	1.07822e-06	0.0130227	0.191	0.31
Aar2	0.448827	4.63132e-12	5.5937e-08	0.259	0.448
Wiz	0.448684	6.85283e-11	8.27685e-07	0.322	0.5
Zfyve21	0.44868	1.25471e-19	1.51544e-15	0.594	0.931
Sumf1	0.448545	8.81181e-09	0.000106429	0.194	0.31
Dusp22	0.448461	1.89115e-11	2.28414e-07	0.219	0.414
Tor1aip2	0.448085	7.69792e-14	9.29755e-10	0.666	0.914
Lypla1	0.44782	6.16266e-09	7.44326e-05	0.203	0.31
Mapk1ip1l	0.447413	1.80257e-12	2.17714e-08	0.303	0.517
Cmc1	0.446158	3.09119e-19	3.73354e-15	0.453	0.793
Cbll1	0.446079	1.79439e-13	2.16727e-09	0.4	0.621
Oma1	0.446003	3.04983e-07	0.00368358	0.169	0.293
Phkb	0.445839	6.00405e-14	7.25169e-10	0.241	0.448
Pcm1	0.445733	1.14905e-09	1.38782e-05	0.756	0.948
Lars	0.445666	1.63328e-15	1.97268e-11	0.481	0.741
Eif3e	0.445593	8.57378e-08	0.00103554	0.787	0.931
Trp53rkb	0.445207	5.98847e-07	0.00723287	0.147	0.276
Nadk2	0.445202	4.09212e-10	4.94246e-06	0.297	0.466
Cd99l2	0.445116	2.67213e-10	3.2274e-06	0.247	0.397
Gtf2b	0.444875	1.28425e-10	1.55112e-06	0.65	0.862
Naa35	0.444745	2.75779e-14	3.33086e-10	0.416	0.672
Josd1	0.444113	1.61894e-06	0.0195536	0.194	0.293
Noc4l	0.444103	3.13425e-09	3.78555e-05	0.203	0.328
C1galt1c1	0.443739	1.12091e-16	1.35384e-12	0.466	0.776
Mphosph10	0.443739	1.14044e-15	1.37742e-11	0.428	0.672
Mrs2	0.44354	9.62584e-14	1.16261e-09	0.325	0.569
Lamtor3	0.443108	2.77884e-17	3.35628e-13	0.512	0.81
Brd7	0.442805	1.10286e-13	1.33203e-09	0.653	0.914
Fahd1	0.442522	1.15289e-18	1.39246e-14	0.312	0.586
Dld	0.442199	1.30154e-15	1.572e-11	0.603	0.879
Dgcr2	0.441976	4.18419e-16	5.05366e-12	0.422	0.707
Nemf	0.441685	9.41917e-09	0.000113765	0.512	0.707
Rpgrip1	0.441476	7.66443e-13	9.2571e-09	0.297	0.483
Tab1	0.441291	4.28688e-10	5.1777e-06	0.247	0.397
3110009E18Rik	0.440705	7.87588e-11	9.51249e-07	0.222	0.397
Fam122a	0.440647	1.63708e-17	1.97726e-13	0.356	0.621
Sbf2	0.440639	8.16547e-11	9.86225e-07	0.488	0.69
Mdh1	0.439838	1.15416e-07	0.00139399	0.828	0.948
Scly	0.439681	6.08639e-11	7.35114e-07	0.216	0.397
Pola1	0.439426	6.64996e-07	0.00803183	0.088	0.172
Eif4e2	0.439345	2.2519e-14	2.71985e-10	0.581	0.828
Fbxl14	0.439185	1.87554e-08	0.000226528	0.166	0.31
B9d1	0.438792	7.52968e-11	9.09435e-07	0.234	0.448
Mbd3	0.438402	1.08846e-09	1.31464e-05	0.631	0.81
Ireb2	0.438342	7.6094e-14	9.19064e-10	0.378	0.638
Qtrt1	0.438262	2.56785e-09	3.10145e-05	0.184	0.345
Brf2	0.438168	1.04414e-12	1.26111e-08	0.188	0.345
Max	0.438089	2.567e-10	3.10042e-06	0.441	0.638
Atl3	0.437964	1.54633e-07	0.00186766	0.478	0.638
Psd3	0.437682	1.39422e-08	0.000168394	0.375	0.552
Nrbf2	0.437592	9.2265e-13	1.11438e-08	0.362	0.621
Smg7	0.437396	9.18936e-15	1.10989e-10	0.35	0.586
Rcor1	0.436993	3.18086e-07	0.00384185	0.212	0.345
Bcas2	0.436842	7.238e-09	8.74205e-05	0.812	0.948
Gpr107	0.436576	6.26657e-09	7.56876e-05	0.356	0.517
Ppp6c	0.4363	6.06288e-13	7.32275e-09	0.484	0.707
Ncapd3	0.436149	2.32251e-09	2.80513e-05	0.281	0.466
Smarcd3	0.436127	9.44236e-11	1.14045e-06	0.219	0.379
Glt8d1	0.434751	1.14962e-11	1.38852e-07	0.319	0.534
Zcchc2	0.434727	2.18545e-12	2.63958e-08	0.172	0.328
Acot13	0.434705	1.16441e-13	1.40637e-09	0.519	0.793
Prr14l	0.434342	3.66347e-08	0.000442474	0.241	0.379
Copg2	0.434146	4.24677e-12	5.12925e-08	0.334	0.569
Zbtb18	0.434137	4.82429e-07	0.00582678	0.169	0.293
Pdzd11	0.433453	2.34856e-11	2.83659e-07	0.425	0.621
Angel2	0.433257	1.03166e-11	1.24604e-07	0.494	0.707
6430548M08Rik	0.433	1.24412e-07	0.00150264	0.166	0.293
Ulk1	0.432321	1.03779e-09	1.25345e-05	0.159	0.276
Mcm3ap	0.432107	5.36382e-09	6.47842e-05	0.2	0.345
Tmem238	0.431427	1.01891e-07	0.00123064	0.141	0.259
Map2k4	0.43138	2.75268e-16	3.32469e-12	0.312	0.569
Atp2b1	0.431318	4.32534e-12	5.22415e-08	0.697	0.931
Maea	0.430969	1.19335e-17	1.44133e-13	0.331	0.603
Washc1	0.430706	3.95977e-13	4.78261e-09	0.353	0.569
Pias4	0.430602	4.53696e-09	5.47974e-05	0.322	0.5
Pex13	0.430539	3.48305e-17	4.20682e-13	0.544	0.828
Mpdz	0.430535	2.34972e-10	2.838e-06	0.384	0.552
Pcnx	0.430317	1.74415e-14	2.10658e-10	0.303	0.569
Tnfaip1	0.42996	5.7746e-09	6.97457e-05	0.231	0.379
Ino80b	0.429565	2.40185e-13	2.90096e-09	0.481	0.741
Zcwpw1	0.429122	5.04165e-07	0.0060893	0.138	0.276
Tysnd1	0.429071	2.32661e-18	2.81008e-14	0.275	0.586
Ppih	0.42864	2.42353e-11	2.92714e-07	0.203	0.379
Chmp1a	0.428578	7.92689e-12	9.5741e-08	0.516	0.724
Phb2	0.426924	4.27152e-10	5.15914e-06	0.741	0.931
Mpv17l	0.426548	1.94375e-08	0.000234766	0.312	0.466
Eif3m	0.42649	2.76124e-09	3.33503e-05	0.791	0.931
Sdcbp	0.426175	7.93886e-13	9.58856e-09	0.534	0.776
Ing1	0.426081	4.30311e-10	5.1973e-06	0.45	0.69
Ddx39b	0.425571	8.25734e-08	0.000997321	0.903	1
Rps6kc1	0.425282	4.93313e-11	5.95824e-07	0.194	0.397
Nat9	0.425261	1.99109e-10	2.40484e-06	0.269	0.448
Adpgk	0.424872	5.54966e-08	0.000670288	0.281	0.414
Rnf8	0.423902	2.14313e-15	2.58847e-11	0.322	0.552
Zfpl1	0.423791	1.5744e-12	1.90156e-08	0.356	0.586
Smim8	0.423678	1.4151e-12	1.70916e-08	0.456	0.69
Prpsap1	0.423629	7.47307e-14	9.02598e-10	0.578	0.845
Eid2	0.422856	4.00488e-12	4.8371e-08	0.341	0.552
Ppp1cb	0.42252	2.07878e-07	0.00251075	0.791	0.931
Cdkl5	0.422211	2.82317e-08	0.000340982	0.266	0.414
Med20	0.42207	3.42277e-13	4.13403e-09	0.284	0.5
Pan3	0.421812	4.66579e-18	5.63534e-14	0.341	0.672
Exosc9	0.421716	8.18365e-11	9.88422e-07	0.334	0.517
Pigm	0.421479	8.27878e-12	9.99911e-08	0.191	0.379
1810030O07Rik	0.42144	2.70166e-13	3.26306e-09	0.247	0.448
Lgals8	0.421197	6.21517e-12	7.50668e-08	0.438	0.655
Dusp12	0.421139	3.67852e-11	4.44292e-07	0.209	0.379
Mfap1b	0.421053	2.90674e-16	3.51076e-12	0.397	0.69
Erp44	0.420878	8.25756e-14	9.97348e-10	0.475	0.724
Hint3	0.42062	2.3401e-11	2.82637e-07	0.453	0.655
Tmem147	0.420583	6.76703e-08	0.000817322	0.853	0.966
Chm	0.420224	1.22183e-12	1.47573e-08	0.438	0.707
Derl1	0.420179	9.54274e-13	1.15257e-08	0.703	0.931
Bivm	0.420071	1.39548e-08	0.000168546	0.15	0.259
Cyp2u1	0.419517	2.18385e-08	0.000263766	0.166	0.293
Tnk2	0.419493	7.06329e-07	0.00853104	0.197	0.293
Rptor	0.419034	3.69579e-08	0.000446378	0.159	0.276
Tmem120a	0.418826	1.0989e-08	0.000132726	0.134	0.259
Blzf1	0.418803	1.05692e-09	1.27655e-05	0.234	0.379
Prpf38b	0.418598	4.76925e-10	5.7603e-06	0.478	0.69
Gpn1	0.418465	1.32834e-17	1.60436e-13	0.316	0.552
Necap1	0.418371	1.6785e-11	2.02729e-07	0.328	0.483
Dync2h1	0.418239	3.82082e-10	4.61478e-06	0.219	0.362
Tpra1	0.418226	1.29207e-06	0.0156056	0.109	0.224
Sf3b4	0.417884	7.76899e-14	9.38339e-10	0.512	0.776
Ralb	0.417517	7.66663e-08	0.000925975	0.188	0.328
Nfyb	0.417503	3.48196e-13	4.20552e-09	0.322	0.569
Mbtps1	0.417426	4.15167e-13	5.01439e-09	0.438	0.672
Kmt5b	0.417162	3.05252e-13	3.68684e-09	0.494	0.759
Aga	0.416858	1.77881e-08	0.000214844	0.344	0.466
Pnpla8	0.416666	4.56585e-15	5.51464e-11	0.525	0.81
Mbd1	0.416329	2.1113e-16	2.55002e-12	0.247	0.534
Snx18	0.416292	6.50045e-07	0.00785124	0.238	0.362
Prep	0.416268	5.00248e-09	6.04199e-05	0.159	0.293
Etfb	0.416241	2.97124e-10	3.58866e-06	0.784	0.966
Atat1	0.415972	2.56938e-12	3.1033e-08	0.597	0.828
Mrpl40	0.415822	9.22137e-12	1.11376e-07	0.472	0.672
Tgfbrap1	0.415663	4.64769e-12	5.61349e-08	0.375	0.586
Coq10a	0.415599	5.22179e-16	6.30687e-12	0.4	0.672
Rab3a	0.415394	7.94446e-09	9.59531e-05	0.494	0.672
Gopc	0.41528	9.41116e-13	1.13668e-08	0.256	0.448
Clasrp	0.415098	5.76324e-17	6.96084e-13	0.35	0.603
Rbm33	0.414836	2.74245e-18	3.31233e-14	0.338	0.655
Selenoo	0.414379	5.19597e-11	6.27569e-07	0.319	0.466
Coq5	0.414288	1.76301e-12	2.12937e-08	0.356	0.569
Atxn3	0.413995	5.15967e-10	6.23186e-06	0.259	0.448
Exoc4	0.413965	2.62057e-12	3.16513e-08	0.481	0.69
Mrpl22	0.413929	3.42152e-15	4.13251e-11	0.416	0.69
Slc37a4	0.413864	4.96805e-10	6.00041e-06	0.191	0.362
Dtx2	0.413338	1.61583e-06	0.019516	0.156	0.241
Chmp1b	0.413036	2.15416e-13	2.6018e-09	0.528	0.776
Yy1	0.412997	1.91275e-09	2.31022e-05	0.691	0.879
Zc3h7a	0.412066	7.36763e-07	0.00889862	0.341	0.466
Pip5k1a	0.4119	2.33996e-11	2.82621e-07	0.3	0.517
Cops4	0.411546	3.89415e-12	4.70336e-08	0.684	0.897
Aen	0.41152	3.97793e-09	4.80454e-05	0.297	0.431
Zcchc3	0.411505	1.16093e-09	1.40217e-05	0.212	0.379
Clns1a	0.411423	1.06055e-12	1.28093e-08	0.647	0.897
Kdm5c	0.411194	2.89251e-10	3.49358e-06	0.316	0.483
Elp1	0.411048	9.17836e-10	1.10856e-05	0.269	0.431
Bet1l	0.410759	1.95902e-13	2.36611e-09	0.462	0.707
Tfe3	0.410546	5.8283e-10	7.03942e-06	0.153	0.31
N4bp1	0.40989	7.41929e-10	8.96102e-06	0.253	0.414
Ndel1	0.409877	4.18627e-11	5.05618e-07	0.294	0.5
Ppp1r8	0.409342	1.73752e-13	2.09857e-09	0.253	0.466
Atxn2l	0.409261	4.44673e-10	5.37076e-06	0.569	0.741
Zfyve9	0.409237	2.41754e-11	2.91991e-07	0.278	0.483
Wdr75	0.40913	1.58025e-10	1.90863e-06	0.294	0.466
Dnmt1	0.409067	6.84402e-08	0.000826621	0.291	0.431
Rbm8a	0.408975	4.68892e-11	5.66328e-07	0.738	0.948
Fbxw2	0.408126	4.74619e-16	5.73245e-12	0.419	0.707
Akap10	0.408006	9.73914e-08	0.00117629	0.184	0.293
Alg9	0.407985	6.75165e-13	8.15465e-09	0.175	0.345
Vars	0.407936	5.40292e-15	6.52565e-11	0.334	0.586
Snap23	0.407933	4.01383e-21	4.8479e-17	0.375	0.707
Polr2b	0.407909	5.45539e-15	6.58902e-11	0.406	0.707
Natd1	0.407807	8.19029e-10	9.89223e-06	0.25	0.414
Ptrhd1	0.407312	8.78617e-15	1.06119e-10	0.284	0.569
5730480H06Rik	0.406979	1.01894e-08	0.000123068	0.194	0.345
Zhx1	0.406748	1.06247e-09	1.28325e-05	0.281	0.448
Cog7	0.406641	5.0571e-15	6.10797e-11	0.231	0.5
Me2	0.406517	2.25395e-13	2.72232e-09	0.372	0.621
Rfxap	0.406469	5.16021e-20	6.23251e-16	0.428	0.741
Rev1	0.406221	7.58159e-12	9.15704e-08	0.269	0.517
Gpaa1	0.405964	2.84906e-20	3.4411e-16	0.45	0.759
Zfp944	0.405718	9.42306e-09	0.000113812	0.172	0.328
Strap	0.405532	5.08125e-08	0.000613713	0.8	0.948
Rnf166	0.404658	2.44871e-12	2.95755e-08	0.156	0.362
Nol6	0.404159	2.98045e-11	3.59979e-07	0.2	0.345
Ppp1r10	0.404135	1.13674e-12	1.37296e-08	0.438	0.69
Wdr41	0.403935	6.50178e-12	7.85285e-08	0.247	0.431
Mta3	0.403758	7.08943e-11	8.56261e-07	0.569	0.793
Mier1	0.40355	3.02005e-11	3.64762e-07	0.584	0.828
Mfap1a	0.403214	2.92169e-16	3.52882e-12	0.412	0.69
Spata13	0.402954	1.87486e-06	0.0226446	0.088	0.19
Rabep2	0.402875	1.83446e-08	0.000221566	0.153	0.276
Ezh2	0.402874	4.85621e-10	5.86534e-06	0.284	0.466
Edem2	0.402808	9.62314e-14	1.16228e-09	0.566	0.828
Arhgap32	0.402168	3.2171e-09	3.88561e-05	0.222	0.379
Fam3a	0.401639	3.82025e-14	4.61409e-10	0.35	0.552
Ust	0.400845	1.36597e-11	1.64982e-07	0.3	0.483
Sh2b1	0.400349	2.60875e-10	3.15085e-06	0.238	0.414
Thoc5	0.399968	1.09084e-11	1.31752e-07	0.219	0.379
Fam172a	0.399941	6.79017e-10	8.20117e-06	0.594	0.793
Qser1	0.399695	5.50871e-09	6.65342e-05	0.175	0.328
Zfp748	0.399203	1.34352e-07	0.0016227	0.153	0.276
Ppil3	0.398855	1.14473e-18	1.3826e-14	0.359	0.638
Mrpl27	0.39867	1.36266e-14	1.64583e-10	0.678	0.931
Prdm5	0.398586	8.01825e-08	0.000968444	0.203	0.328
Clk2	0.398513	1.30207e-10	1.57264e-06	0.191	0.362
Aspscr1	0.398221	5.04983e-13	6.09918e-09	0.441	0.672
Armcx2	0.397844	1.12423e-07	0.00135785	0.141	0.241
Akap8	0.397087	6.97269e-10	8.42161e-06	0.347	0.5
Clint1	0.396757	6.41033e-19	7.7424e-15	0.403	0.724
Knop1	0.396754	2.08297e-10	2.51581e-06	0.494	0.707
Nelfa	0.396645	1.27096e-09	1.53507e-05	0.203	0.345
Gtf2a2	0.396319	2.65306e-13	3.20437e-09	0.634	0.862
Nudt2	0.396172	9.8115e-16	1.18503e-11	0.406	0.707
Papola	0.395783	9.30751e-10	1.12416e-05	0.653	0.845
Patz1	0.395778	2.88323e-11	3.48237e-07	0.325	0.517
Ash2l	0.395255	1.01154e-08	0.000122174	0.444	0.621
Pptc7	0.395247	1.01401e-10	1.22473e-06	0.222	0.397
Mindy3	0.394919	1.98421e-11	2.39653e-07	0.522	0.724
D5Ertd579e	0.394786	1.05823e-12	1.27814e-08	0.447	0.724
Gmfb	0.394546	1.79913e-10	2.17299e-06	0.519	0.724
Ccpg1os	0.394526	2.65845e-11	3.21087e-07	0.134	0.293
Cbx1	0.394084	5.96415e-13	7.2035e-09	0.7	0.931
Stx7	0.393826	2.76663e-12	3.34154e-08	0.697	0.931
Dab2ip	0.393431	7.35243e-08	0.000888026	0.275	0.397
Tspyl4	0.393203	3.85567e-12	4.65688e-08	0.591	0.828
Rnf11	0.392882	1.59395e-09	1.92517e-05	0.553	0.759
Cers5	0.392489	2.45122e-15	2.96059e-11	0.422	0.69
Crkl	0.391849	1.5861e-19	1.9157e-15	0.322	0.621
Pusl1	0.391717	1.84366e-13	2.22677e-09	0.244	0.448
Dnajc7	0.391149	2.50068e-07	0.00302032	0.822	0.948
Lsm1	0.390803	1.65045e-13	1.99342e-09	0.503	0.707
Ecsit	0.390747	1.42628e-09	1.72266e-05	0.284	0.466
Ciz1	0.39033	9.52952e-10	1.15098e-05	0.194	0.328
Tbc1d20	0.389828	1.83984e-11	2.22216e-07	0.347	0.569
Mecp2	0.389773	2.10897e-15	2.54721e-11	0.503	0.793
Rbm12b2	0.389737	1.85949e-06	0.022459	0.091	0.19
Nup85	0.389683	8.0088e-12	9.67303e-08	0.159	0.328
Zfp768	0.389573	2.72181e-06	0.032874	0.134	0.224
Atg7	0.389465	9.9398e-17	1.20053e-12	0.194	0.397
Zfp983	0.38915	2.38882e-06	0.0288521	0.172	0.241
Eif2d	0.388961	1.81921e-11	2.19725e-07	0.231	0.414
Abce1	0.388646	5.78723e-16	6.98982e-12	0.584	0.879
Nop10	0.388275	1.00401e-11	1.21264e-07	0.65	0.879
Usp7	0.38781	1.50535e-12	1.81816e-08	0.394	0.655
Zfhx2	0.387756	9.40458e-08	0.00113589	0.131	0.276
Unc50	0.387715	2.44266e-07	0.00295025	0.897	1
Pgm1	0.387694	1.99113e-11	2.40489e-07	0.247	0.448
Thap12	0.38762	2.71533e-15	3.27958e-11	0.384	0.655
Dcaf10	0.387329	2.88788e-08	0.000348798	0.197	0.31
Amfr	0.387312	1.69516e-13	2.04741e-09	0.606	0.845
Mrpl35	0.386798	3.5335e-17	4.26776e-13	0.372	0.638
Adprm	0.386368	1.93024e-06	0.0233134	0.172	0.293
Neo1	0.386266	7.36936e-11	8.90071e-07	0.756	0.966
Hipk1	0.386246	6.72099e-17	8.11761e-13	0.372	0.672
Polr2d	0.385935	1.62422e-09	1.96173e-05	0.481	0.655
Dnal4	0.385538	1.35516e-11	1.63676e-07	0.319	0.517
Arpc4	0.385015	8.85146e-12	1.06908e-07	0.644	0.879
Nfatc2ip	0.384941	1.9848e-06	0.0239724	0.138	0.241
Napg	0.38486	3.09223e-15	3.7348e-11	0.431	0.707
Eif4e	0.384764	3.91506e-16	4.72861e-12	0.603	0.897
Arcn1	0.384598	9.42235e-14	1.13803e-09	0.562	0.828
Ccnc	0.38403	2.52993e-14	3.05565e-10	0.369	0.603
Cops7a	0.383895	4.32182e-16	5.21989e-12	0.466	0.759
Skil	0.383785	1.22931e-11	1.48476e-07	0.319	0.517
Mob2	0.383687	2.86209e-16	3.45683e-12	0.334	0.586
Ubxn4	0.383586	2.97018e-08	0.000358738	0.778	0.931
Armc10	0.383304	1.93558e-07	0.0023378	0.162	0.276
Iqcc	0.383158	5.71726e-12	6.90531e-08	0.178	0.345
Ptch1	0.383086	3.58029e-12	4.32427e-08	0.372	0.638
Tiprl	0.383048	1.7036e-14	2.05761e-10	0.531	0.776
Edc3	0.383002	2.51634e-08	0.000303923	0.169	0.31
Socs6	0.382919	1.20658e-11	1.45731e-07	0.253	0.466
Mrpl51	0.382846	8.15598e-10	9.85079e-06	0.697	0.897
Metap1	0.382762	5.55216e-10	6.7059e-06	0.303	0.448
Ddx59	0.382685	1.19038e-06	0.0143774	0.178	0.31
Trim27	0.382508	1.51254e-13	1.82684e-09	0.312	0.5
Men1	0.382507	1.32174e-13	1.5964e-09	0.188	0.379
Prmt1	0.382307	4.02717e-09	4.86402e-05	0.803	0.966
Ganab	0.38206	1.75482e-12	2.11947e-08	0.531	0.759
Mrpl42	0.381939	3.37192e-12	4.0726e-08	0.622	0.862
Myg1	0.381891	3.42258e-14	4.13379e-10	0.378	0.655
Polr2m	0.381805	4.52417e-13	5.46429e-09	0.472	0.707
Sec24a	0.381783	5.06819e-12	6.12135e-08	0.297	0.517
Homer1	0.381435	1.93049e-10	2.33165e-06	0.228	0.397
Tmod3	0.381304	3.8709e-12	4.67528e-08	0.316	0.569
Rnf44	0.381144	1.10374e-15	1.3331e-11	0.35	0.621
Birc6	0.38089	8.27836e-16	9.9986e-12	0.669	0.948
Dek	0.380879	6.02455e-08	0.000727645	0.75	0.931
Commd3	0.38085	1.0955e-06	0.0132315	0.859	0.983
Tmem203	0.380643	2.14887e-13	2.5954e-09	0.356	0.569
Creb3l2	0.380463	2.52563e-12	3.05045e-08	0.459	0.741
Mppe1	0.380275	1.04624e-07	0.00126364	0.122	0.224
Fbxo21	0.380128	4.4237e-17	5.34295e-13	0.475	0.759
Ilf3	0.378866	3.20227e-15	3.8677e-11	0.447	0.741
Lats1	0.378718	6.43682e-10	7.77439e-06	0.275	0.448
Hexa	0.378668	8.76879e-16	1.05909e-11	0.553	0.862
Dtd1	0.378647	5.6851e-16	6.86647e-12	0.531	0.828
Hnrnpul1	0.378621	9.97156e-16	1.20437e-11	0.525	0.828
Lsm12	0.378395	1.48026e-12	1.78785e-08	0.662	0.897
Camta1	0.37819	1.50911e-12	1.8227e-08	0.519	0.793
Tmem191c	0.377728	2.4785e-08	0.000299353	0.094	0.19
Dner	0.377712	2.35481e-09	2.84414e-05	0.2	0.379
Adam17	0.377454	2.71259e-18	3.27627e-14	0.391	0.69
Hyou1	0.377305	2.55963e-13	3.09152e-09	0.25	0.466
Tsn	0.376939	2.80004e-08	0.000338188	0.759	0.931
Gm5617	0.376207	6.2281e-13	7.5223e-09	0.294	0.534
Zfp629	0.37597	5.71863e-07	0.00690696	0.119	0.207
Acp6	0.375938	6.98474e-12	8.43617e-08	0.153	0.345
Prkag1	0.375724	1.66308e-20	2.00866e-16	0.359	0.672
Dpf2	0.375433	1.46932e-16	1.77465e-12	0.469	0.759
1810013L24Rik	0.375223	2.86235e-14	3.45714e-10	0.284	0.5
Gatd3a	0.374613	2.144e-15	2.58953e-11	0.447	0.724
Tm2d2	0.374409	3.50354e-06	0.0423158	0.878	0.983
Rbm42	0.374219	2.56366e-10	3.09639e-06	0.678	0.914
Ro60	0.37362	9.95309e-11	1.20213e-06	0.547	0.793
Snrnp48	0.373385	1.9546e-13	2.36076e-09	0.578	0.845
Wdr82	0.373265	4.17672e-11	5.04464e-07	0.288	0.5
Ndufa9	0.373211	1.79682e-10	2.1702e-06	0.684	0.897
Ykt6	0.372909	3.68437e-10	4.44998e-06	0.347	0.517
Eif3d	0.372753	1.27764e-13	1.54313e-09	0.634	0.914
Ndufaf1	0.372542	1.52182e-11	1.83806e-07	0.212	0.397
Tmem245	0.371814	3.34474e-10	4.03977e-06	0.522	0.741
Sufu	0.371706	5.68028e-09	6.86064e-05	0.144	0.293
Zfp282	0.370805	7.56888e-11	9.14169e-07	0.234	0.397
Ctdsp2	0.370791	1.1683e-11	1.41107e-07	0.641	0.879
Ctnna2	0.370715	1.95009e-08	0.000235531	0.338	0.5
Anapc1	0.370551	1.07975e-15	1.30412e-11	0.378	0.655
Cap1	0.370495	2.83051e-11	3.4187e-07	0.572	0.81
Ostm1	0.370261	8.39427e-11	1.01386e-06	0.394	0.603
Smpd4	0.369019	1.14113e-07	0.00137826	0.153	0.259
Cpeb3	0.368943	7.38918e-07	0.00892465	0.231	0.362
Ccdc73	0.368913	2.44184e-06	0.0294926	0.097	0.207
Mtif2	0.36861	1.29298e-09	1.56166e-05	0.216	0.379
Rmnd5b	0.367609	4.09937e-16	4.95122e-12	0.309	0.586
Rhbdd1	0.36744	8.65395e-08	0.00104522	0.106	0.207
Pmm2	0.366707	4.79058e-18	5.78607e-14	0.309	0.569
Mrpl41	0.366429	3.93345e-10	4.75082e-06	0.706	0.914
Slc4a1ap	0.366352	6.76596e-14	8.17193e-10	0.197	0.431
Naa60	0.365761	7.57065e-14	9.14384e-10	0.238	0.466
Arl6ip5	0.365721	1.48487e-10	1.79343e-06	0.716	0.931
Serp2	0.365581	3.48622e-10	4.21066e-06	0.35	0.534
Tsc22d2	0.365514	4.36468e-08	0.000527166	0.303	0.431
Hscb	0.365357	1.06062e-09	1.28102e-05	0.188	0.362
Trim41	0.365315	1.68596e-06	0.0203631	0.175	0.293
Smim7	0.364969	1.27265e-11	1.53711e-07	0.697	0.931
Lcmt1	0.364888	1.22292e-15	1.47704e-11	0.444	0.724
Pkn2	0.364091	1.02967e-10	1.24363e-06	0.641	0.879
Dnajc11	0.363565	7.23664e-18	8.74041e-14	0.319	0.621
Ankrd54	0.363376	6.51762e-12	7.87198e-08	0.219	0.397
Pop1	0.363	1.64767e-06	0.0199006	0.097	0.19
Trmt6	0.362886	1.28693e-10	1.55435e-06	0.512	0.724
Utp14a	0.362355	2.1227e-11	2.56379e-07	0.356	0.552
5730455P16Rik	0.362287	2.89151e-16	3.49236e-12	0.388	0.707
Ikbkb	0.362118	1.76191e-13	2.12804e-09	0.303	0.552
Mrpl2	0.361316	1.42465e-17	1.7207e-13	0.484	0.793
Mxd1	0.361094	1.26243e-09	1.52477e-05	0.191	0.397
Gm11808	0.361015	1.1557e-09	1.39586e-05	0.525	0.741
Kifc3	0.360295	1.05146e-08	0.000126995	0.216	0.397
Lrrc61	0.360269	1.70563e-09	2.06007e-05	0.134	0.276
Samm50	0.360224	1.17913e-14	1.42415e-10	0.572	0.845
1700025G04Rik	0.359193	9.39905e-12	1.13522e-07	0.544	0.81
Polr1d	0.358563	4.42245e-09	5.34143e-05	0.831	1
Nprl3	0.358549	4.92964e-07	0.00595402	0.188	0.31
A430005L14Rik	0.358348	1.24696e-14	1.50607e-10	0.328	0.586
Ep300	0.358227	1.75902e-07	0.00212454	0.469	0.638
Gid4	0.357942	4.72682e-15	5.70905e-11	0.353	0.603
Mark2	0.357847	6.07134e-18	7.33296e-14	0.425	0.759
Arfip1	0.357836	9.78339e-17	1.18164e-12	0.303	0.569
Chkb	0.35749	4.72277e-14	5.70416e-10	0.3	0.552
Prorsd1	0.356938	1.00672e-08	0.000121592	0.191	0.362
Cops3	0.356099	4.22863e-14	5.10733e-10	0.659	0.931
Mrps2	0.356078	6.43858e-08	0.000777652	0.156	0.259
Agfg2	0.35604	1.09817e-08	0.000132638	0.116	0.259
Arpc3	0.355997	7.02104e-08	0.000848001	0.841	0.983
Cul4a	0.355659	4.76998e-18	5.76118e-14	0.3	0.569
Adam22	0.355347	6.23474e-16	7.53032e-12	0.294	0.569
Derl2	0.354983	1.42502e-16	1.72114e-12	0.488	0.776
Pard6a	0.353651	2.86177e-16	3.45644e-12	0.269	0.517
4930453N24Rik	0.353602	2.64194e-14	3.19094e-10	0.431	0.707
Fig4	0.353456	8.06801e-08	0.000974455	0.184	0.293
Ap1s2	0.353249	1.638e-08	0.000197837	0.191	0.345
Ppp2r2d	0.353022	1.44239e-11	1.74212e-07	0.544	0.793
Zfp316	0.352921	1.43054e-07	0.00172781	0.125	0.224
Tmem33	0.352915	1.82882e-09	2.20885e-05	0.797	0.983
Ranbp2	0.352554	1.12957e-12	1.3643e-08	0.366	0.603
Nars2	0.351973	1.33058e-06	0.0160708	0.134	0.241
Elmo1	0.351432	1.3471e-15	1.62703e-11	0.541	0.845
Nabp2	0.351428	1.31366e-12	1.58664e-08	0.759	0.983
Smc3	0.350976	2.33018e-11	2.81439e-07	0.719	0.966
Ift52	0.35095	1.79286e-11	2.16542e-07	0.244	0.414
Spats2l	0.350807	1.19255e-07	0.00144036	0.259	0.414
Fam91a1	0.350647	3.83334e-18	4.62991e-14	0.322	0.621
Khsrp	0.3505	3.18091e-18	3.8419e-14	0.344	0.69
Tmem42	0.350022	8.62771e-10	1.04206e-05	0.281	0.448
Irak1	0.349815	1.71748e-13	2.07437e-09	0.416	0.69
Bud23	0.349638	1.03289e-15	1.24753e-11	0.4	0.672
Kif3a	0.349612	1.73276e-10	2.09283e-06	0.637	0.845
Pbrm1	0.349609	6.84878e-12	8.27196e-08	0.637	0.897
Uhrf1bp1l	0.348413	9.46398e-11	1.14306e-06	0.234	0.431
Pnrc1	0.348199	2.8559e-08	0.000344935	0.631	0.828
Lpin1	0.347851	5.56651e-10	6.72323e-06	0.409	0.638
Pccb	0.3478	1.23276e-19	1.48893e-15	0.391	0.707
Ahcyl2	0.347137	5.19204e-13	6.27095e-09	0.356	0.586
Ctnnb1	0.346683	1.57315e-08	0.000190005	0.781	0.966
Ncor1	0.346443	2.5407e-09	3.06866e-05	0.766	0.966
Ptbp2	0.346383	1.0185e-07	0.00123014	0.559	0.724
Trub1	0.346252	1.65569e-13	1.99975e-09	0.253	0.466
Brd4	0.346	2.31261e-14	2.79317e-10	0.55	0.845
Tsr2	0.345744	2.07401e-16	2.50499e-12	0.312	0.586
Txnrd2	0.345236	6.47861e-08	0.000782486	0.15	0.293
Abhd14b	0.344784	3.52065e-10	4.25224e-06	0.084	0.276
Fam168b	0.3446	4.8362e-14	5.84116e-10	0.334	0.552
Specc1l	0.34432	4.66925e-16	5.63952e-12	0.284	0.517
Slc25a13	0.344306	9.0065e-10	1.08781e-05	0.256	0.483
Jmy	0.34411	3.59483e-15	4.34184e-11	0.494	0.793
Peli1	0.344087	1.95858e-14	2.36558e-10	0.584	0.862
Dhrs7b	0.344058	2.87233e-14	3.4692e-10	0.425	0.707
Ndufb6	0.343568	2.46955e-09	2.98273e-05	0.784	0.966
Rap1b	0.343416	7.05862e-15	8.5254e-11	0.578	0.862
Wtap	0.343116	1.30631e-12	1.57777e-08	0.394	0.638
Rab3gap1	0.34305	5.89877e-15	7.12453e-11	0.431	0.707
Srprb	0.342936	5.39434e-22	6.51529e-18	0.322	0.672
Cnpy4	0.342352	2.05231e-06	0.0247878	0.209	0.328
Amdhd2	0.342094	7.91977e-16	9.56549e-12	0.288	0.517
Anapc7	0.34175	5.63887e-12	6.81063e-08	0.322	0.517
Myo9a	0.341303	1.33722e-07	0.00161509	0.375	0.552
Ric1	0.340559	2.54583e-15	3.07486e-11	0.241	0.483
Tox4	0.340312	3.17218e-16	3.83136e-12	0.528	0.81
Commd4	0.339717	5.88127e-09	7.1034e-05	0.681	0.879
Rab11fip3	0.339648	7.90209e-12	9.54414e-08	0.209	0.414
Cep170	0.339516	1.40701e-19	1.69938e-15	0.522	0.862
Fxr1	0.339124	8.90968e-07	0.0107611	0.734	0.879
Ythdc1	0.338951	7.39835e-10	8.93573e-06	0.625	0.862
Acbd5	0.338938	4.68239e-15	5.65538e-11	0.666	0.966
Ankrd39	0.33854	2.80475e-12	3.38758e-08	0.275	0.466
Lrrc58	0.338383	2.01746e-07	0.00243669	0.75	0.914
Pikfyve	0.338373	1.62932e-15	1.96789e-11	0.369	0.621
Apoo	0.338294	6.99889e-19	8.45326e-15	0.306	0.586
Zmiz1	0.33814	5.13244e-09	6.19896e-05	0.597	0.793
Sumo3	0.337938	1.96059e-13	2.36801e-09	0.512	0.793
Aebp1	0.337632	1.40681e-07	0.00169914	0.516	0.724
Zfp948	0.337615	3.83754e-09	4.63498e-05	0.141	0.259
Wdr12	0.337457	1.39032e-09	1.67922e-05	0.353	0.534
Commd10	0.337433	3.38548e-13	4.08898e-09	0.306	0.552
Tubgcp5	0.337345	2.1894e-06	0.0264436	0.3	0.431
Srp54a	0.336504	5.1812e-12	6.25786e-08	0.269	0.5
Mta2	0.336477	3.8822e-09	4.68892e-05	0.281	0.466
Mrps34	0.336231	1.53916e-10	1.859e-06	0.609	0.828
Arfgef1	0.335268	4.93154e-17	5.95631e-13	0.475	0.81
Mrpl18	0.335231	2.19678e-08	0.000265327	0.722	0.914
Mre11a	0.335097	8.52635e-08	0.00102981	0.125	0.259
Zdhhc12	0.334995	4.3221e-14	5.22023e-10	0.481	0.759
Pex11g	0.33489	1.09618e-06	0.0132396	0.122	0.207
Zfp395	0.334788	9.55106e-07	0.0115358	0.078	0.155
Chchd1	0.334553	2.06589e-09	2.49518e-05	0.716	0.914
Ttc33	0.334274	4.81202e-13	5.81196e-09	0.328	0.603
Acot2	0.33384	3.04367e-12	3.67615e-08	0.297	0.517
Timm44	0.333619	6.16392e-19	7.44478e-15	0.406	0.741
Churc1	0.333091	1.49482e-08	0.000180545	0.797	0.966
Aamdc	0.332603	2.37791e-08	0.000287203	0.728	0.931
Got1	0.332301	4.28359e-22	5.17372e-18	0.328	0.672
Srsf9	0.331033	5.14294e-11	6.21164e-07	0.688	0.897
Stau1	0.330914	1.08542e-13	1.31097e-09	0.347	0.586
Pnmal1	0.330759	7.57914e-07	0.00915409	0.181	0.293
1600012H06Rik	0.330318	6.35826e-11	7.67951e-07	0.231	0.431
Nacc2	0.329991	2.26736e-09	2.73851e-05	0.456	0.672
C330007P06Rik	0.329867	5.79722e-12	7.00188e-08	0.359	0.586
Smyd4	0.329787	5.09664e-07	0.00615572	0.15	0.259
Lmf2	0.329177	3.64979e-10	4.40821e-06	0.197	0.362
Fundc2	0.329148	3.85201e-10	4.65246e-06	0.562	0.759
Psmd12	0.329103	1.17857e-08	0.000142347	0.734	0.914
Sec22c	0.329035	3.30435e-06	0.0399099	0.103	0.19
Zfyve19	0.328945	7.94251e-12	9.59296e-08	0.241	0.466
Polr2f	0.328458	1.1536e-06	0.0139332	0.859	0.983
Sod2	0.32841	3.08361e-09	3.72438e-05	0.731	0.914
Riok3	0.32838	2.13367e-10	2.57704e-06	0.581	0.81
Pcmt1	0.328323	8.80422e-07	0.0106337	0.7	0.845
Fktn	0.328299	1.68683e-13	2.03736e-09	0.462	0.776
Vta1	0.328219	2.24692e-10	2.71383e-06	0.769	0.966
Sdhd	0.327817	3.54884e-14	4.28628e-10	0.606	0.862
Sav1	0.327603	1.32542e-08	0.000160084	0.197	0.362
Ssu72	0.327425	5.2393e-08	0.000632803	0.791	0.948
Synrg	0.327387	6.19739e-11	7.48521e-07	0.516	0.759
Setd2	0.327375	4.72063e-15	5.70158e-11	0.412	0.707
Nap1l4	0.32629	9.66294e-10	1.16709e-05	0.744	0.931
Hnrnpd	0.326257	4.7042e-10	5.68173e-06	0.684	0.879
Msantd4	0.326144	3.46651e-12	4.18686e-08	0.341	0.586
Rps6ka3	0.325908	5.34946e-09	6.46107e-05	0.156	0.328
Trappc2	0.325648	1.54173e-17	1.8621e-13	0.541	0.845
Dcxr	0.325449	2.07127e-08	0.000250168	0.228	0.414
Pnp	0.325338	1.67691e-07	0.00202537	0.25	0.397
Itsn2	0.325127	5.39366e-10	6.51446e-06	0.569	0.776
Fto	0.325124	2.10833e-13	2.54645e-09	0.575	0.845
Mrps10	0.324788	2.61197e-13	3.15474e-09	0.412	0.69
Snx32	0.324548	8.87896e-11	1.0724e-06	0.475	0.69
Aig1	0.324488	2.64974e-09	3.20036e-05	0.766	0.966
2610001J05Rik	0.324342	2.40775e-11	2.90808e-07	0.669	0.897
Cyp20a1	0.324106	1.29792e-09	1.56763e-05	0.7	0.931
Sacm1l	0.324045	6.64402e-10	8.02464e-06	0.334	0.5
Susd6	0.323721	1.58284e-14	1.91176e-10	0.425	0.69
Gsk3b	0.323596	8.73473e-07	0.0105498	0.809	0.966
Nudt5	0.323461	4.44416e-14	5.36765e-10	0.391	0.655
Dhodh	0.32306	2.09155e-11	2.52617e-07	0.209	0.379
Brwd1	0.322874	8.63545e-15	1.04299e-10	0.547	0.828
Ubr7	0.322522	3.59149e-07	0.0043378	0.269	0.397
Kdelr2	0.322406	8.22179e-08	0.000993028	0.609	0.793
Haghl	0.32226	1.2293e-10	1.48475e-06	0.631	0.862
Txnl1	0.322209	1.58256e-07	0.00191142	0.828	0.983
Ube2r2	0.321902	2.5135e-09	3.0358e-05	0.778	0.966
Fbxw5	0.321692	4.17409e-14	5.04146e-10	0.303	0.517
Sri	0.321608	2.17199e-07	0.00262333	0.803	0.948
Acad8	0.321481	2.86754e-13	3.46341e-09	0.216	0.483
Sec16a	0.321139	6.97951e-12	8.42985e-08	0.244	0.466
Cox14	0.320644	1.74394e-06	0.0210634	0.834	0.983
Utp3	0.320565	9.97498e-14	1.20478e-09	0.375	0.621
Zfyve27	0.319564	1.93926e-07	0.00234224	0.222	0.345
Pygb	0.319348	1.37188e-11	1.65695e-07	0.191	0.431
Cuedc1	0.31903	1.16949e-10	1.4125e-06	0.525	0.776
Wapl	0.318958	3.30811e-12	3.99553e-08	0.559	0.845
Zbtb6	0.318871	1.77967e-11	2.14948e-07	0.256	0.448
Nup155	0.31874	1.05621e-07	0.00127569	0.109	0.224
Ostf1	0.318707	6.1302e-20	7.40405e-16	0.466	0.81
Tmem222	0.318465	3.5421e-09	4.27814e-05	0.556	0.776
B3gnt9	0.318207	1.49901e-11	1.8105e-07	0.3	0.552
Sac3d1	0.318098	1.35612e-07	0.00163792	0.181	0.328
Cradd	0.317662	3.52646e-09	4.25926e-05	0.141	0.259
Tmem70	0.317646	2.13749e-11	2.58166e-07	0.381	0.638
Tsc1	0.317597	3.95191e-07	0.00477312	0.322	0.448
Kmt2c	0.317068	2.05624e-12	2.48353e-08	0.562	0.845
Slc25a11	0.316982	9.26475e-12	1.119e-07	0.581	0.845
Mmadhc	0.316702	2.53256e-16	3.05882e-12	0.503	0.81
Git2	0.316251	2.27993e-12	2.7537e-08	0.412	0.672
Micu1	0.316008	4.69196e-14	5.66694e-10	0.641	0.914
Trappc3	0.315511	1.80851e-13	2.18432e-09	0.569	0.845
Csnk1e	0.314855	2.83975e-11	3.42985e-07	0.591	0.845
Pi4k2a	0.314853	3.23991e-21	3.91316e-17	0.316	0.655
Dera	0.314791	8.47668e-14	1.02381e-09	0.406	0.655
Cluap1	0.314343	6.86943e-14	8.2969e-10	0.281	0.517
Cwc22	0.313782	1.21494e-08	0.00014674	0.191	0.362
Usp34	0.313674	7.24162e-11	8.74643e-07	0.559	0.81
Casd1	0.313476	1.14827e-09	1.38688e-05	0.206	0.397
Zdhhc4	0.313356	6.75339e-12	8.15674e-08	0.306	0.534
Pwp1	0.313294	6.9443e-16	8.38732e-12	0.288	0.552
Mrpl38	0.313249	9.01517e-12	1.08885e-07	0.294	0.552
Tomm70a	0.313219	4.56305e-13	5.51126e-09	0.456	0.724
Pycrl	0.312654	1.5275e-09	1.84492e-05	0.241	0.431
Ccs	0.312646	1.05344e-15	1.27235e-11	0.519	0.81
Atrip	0.311621	1.58759e-10	1.9175e-06	0.203	0.379
Mcfd2	0.311612	6.13244e-10	7.40676e-06	0.347	0.569
Pinx1	0.311388	4.08033e-10	4.92822e-06	0.2	0.414
Rps6kb2	0.311378	3.49791e-10	4.22478e-06	0.228	0.431
Auh	0.311268	2.14288e-07	0.00258817	0.731	0.914
Mrpl46	0.311249	2.01126e-13	2.4292e-09	0.322	0.569
Mapk1	0.311245	3.67005e-09	4.43268e-05	0.65	0.879
Ctdsp1	0.311234	1.73732e-13	2.09833e-09	0.381	0.655
Nipsnap1	0.310316	4.83772e-08	0.000584299	0.144	0.276
Rbm34	0.31007	9.14506e-13	1.10454e-08	0.297	0.552
Prr12	0.309809	7.96526e-13	9.62044e-09	0.222	0.431
Mrpl55	0.309427	7.26124e-12	8.77013e-08	0.578	0.828
Tfb2m	0.309293	1.02843e-10	1.24214e-06	0.216	0.397
Ier3ip1	0.309281	1.83309e-09	2.214e-05	0.741	0.948
Ctnnal1	0.309202	3.08227e-12	3.72277e-08	0.4	0.638
Pde7a	0.309059	6.04049e-07	0.0072957	0.166	0.259
Ccdc191	0.308814	1.0999e-08	0.000132846	0.184	0.328
Nudcd3	0.308761	3.20689e-10	3.87328e-06	0.622	0.845
Rtcb	0.30872	8.46774e-13	1.02273e-08	0.578	0.828
Grk6	0.308031	2.03355e-09	2.45613e-05	0.166	0.328
Armc5	0.30777	3.50128e-07	0.00422885	0.138	0.259
Ewsr1	0.307706	3.07305e-10	3.71163e-06	0.719	0.931
Stx18	0.307393	2.84895e-14	3.44096e-10	0.406	0.655
Usp36	0.30721	1.89214e-06	0.0228533	0.203	0.328
Poc1b	0.306897	3.8538e-10	4.65462e-06	0.144	0.31
Wdr20	0.306673	4.02592e-11	4.8625e-07	0.503	0.759
Ppid	0.306612	6.02957e-11	7.28252e-07	0.541	0.776
Gpank1	0.306392	3.57429e-13	4.31703e-09	0.212	0.431
Mettl5	0.305586	1.39202e-13	1.68129e-09	0.241	0.5
Lonp2	0.305303	8.80575e-17	1.06356e-12	0.362	0.655
Asnsd1	0.305297	7.77485e-14	9.39047e-10	0.294	0.534
Snapin	0.305261	3.1136e-09	3.76061e-05	0.675	0.879
Ublcp1	0.305185	2.25964e-14	2.72919e-10	0.581	0.862
Zfyve1	0.30502	4.05198e-07	0.00489398	0.219	0.362
Ndufa12	0.303828	2.89593e-07	0.0034977	0.863	1
Rnf168	0.303369	6.70049e-12	8.09285e-08	0.256	0.466
Mettl23	0.302967	2.54917e-15	3.07889e-11	0.469	0.776
Adnp2	0.302598	1.28781e-07	0.00155542	0.119	0.241
Ermp1	0.301783	6.69429e-11	8.08536e-07	0.622	0.879
Tmbim4	0.30172	8.07872e-07	0.00975748	0.872	1
Inafm2	0.301696	1.13527e-08	0.000137118	0.147	0.31
Vps50	0.301268	2.78309e-10	3.36142e-06	0.394	0.586
Clk3	0.300513	1.28618e-09	1.55345e-05	0.212	0.379
Mks1	0.300464	1.4781e-06	0.0178525	0.203	0.328
Nit1	0.300206	7.29193e-16	8.80719e-12	0.381	0.707
Nop53	0.299756	4.88479e-11	5.89985e-07	0.556	0.776
Twnk	0.299559	4.24719e-07	0.00512975	0.125	0.241
Acad9	0.299513	4.40633e-10	5.32196e-06	0.284	0.483
Txnrd1	0.299321	1.16239e-08	0.000140394	0.425	0.621
Tmem242	0.299107	1.04667e-12	1.26417e-08	0.372	0.621
Timm23	0.298977	6.32398e-09	7.6381e-05	0.769	0.948
Eif2b1	0.298885	1.09222e-11	1.31919e-07	0.331	0.569
Acbd6	0.298658	6.38015e-10	7.70594e-06	0.641	0.845
Retreg2	0.298635	7.37616e-11	8.90892e-07	0.541	0.776
Zswim9	0.298332	2.64223e-08	0.000319129	0.116	0.224
Cblb	0.298239	1.50121e-06	0.0181317	0.184	0.293
Akap9	0.29818	9.90847e-07	0.0119675	0.725	0.897
Vtn	0.297858	2.13937e-07	0.00258394	0.441	0.603
Mepce	0.297528	1.96611e-13	2.37467e-09	0.338	0.603
Tmem128	0.297136	2.83284e-12	3.4215e-08	0.656	0.914
Txn2	0.296901	2.50838e-13	3.02963e-09	0.672	0.931
Rmnd1	0.296805	6.83866e-10	8.25973e-06	0.206	0.362
Sh3d19	0.296011	3.10679e-11	3.75238e-07	0.581	0.845
Timm29	0.295861	3.94181e-16	4.76092e-12	0.209	0.483
Trim24	0.295098	1.94871e-12	2.35365e-08	0.366	0.586
Rnps1	0.295004	2.62785e-11	3.17392e-07	0.631	0.879
Dicer1	0.294137	9.30756e-14	1.12417e-09	0.525	0.828
Caap1	0.294113	3.02941e-06	0.0365892	0.281	0.414
Bmpr2	0.294033	2.20821e-10	2.66707e-06	0.462	0.707
Vps26b	0.293696	4.39145e-11	5.30399e-07	0.209	0.431
Atp13a3	0.293287	5.30488e-12	6.40724e-08	0.309	0.534
Uqcrc2	0.29257	8.58096e-08	0.00103641	0.847	1
Mrps36	0.292383	4.42512e-09	5.34467e-05	0.647	0.862
Nol4l	0.292196	4.51396e-16	5.45196e-12	0.275	0.621
Ppfia1	0.291967	6.24983e-10	7.54854e-06	0.269	0.466
Vkorc1l1	0.291518	1.6209e-16	1.95772e-12	0.209	0.448
Bnip2	0.291276	2.93088e-14	3.53992e-10	0.366	0.603
Cdadc1	0.291242	1.85751e-16	2.2435e-12	0.306	0.586
Nr3c1	0.290919	6.58706e-12	7.95585e-08	0.759	1
Bbs5	0.290407	3.52188e-08	0.000425372	0.091	0.224
R3hdm2	0.29017	4.8038e-14	5.80202e-10	0.509	0.793
Dpy30	0.289996	4.37186e-19	5.28034e-15	0.541	0.897
Sdha	0.289504	5.96465e-10	7.20411e-06	0.778	0.983
Gas2	0.288854	7.73458e-09	9.34183e-05	0.147	0.276
Gigyf1	0.28885	1.66818e-13	2.01483e-09	0.291	0.534
Mfsd14b	0.288732	4.17863e-16	5.04695e-12	0.434	0.759
Med15	0.288556	2.63487e-12	3.18239e-08	0.372	0.603
Ngrn	0.288505	5.54449e-14	6.69664e-10	0.284	0.534
Nol8	0.288492	2.31661e-11	2.798e-07	0.278	0.517
Ggps1	0.288063	2.14268e-11	2.58793e-07	0.384	0.621
Tsfm	0.287675	1.89357e-23	2.28706e-19	0.341	0.724
Mfsd6	0.287602	3.15746e-15	3.81358e-11	0.394	0.724
Polg2	0.287424	1.98148e-08	0.000239324	0.119	0.241
Urgcp	0.287414	3.29755e-06	0.0398279	0.175	0.293
Ncln	0.287397	1.5814e-09	1.91001e-05	0.4	0.603
Slc27a4	0.287297	1.26836e-12	1.53193e-08	0.428	0.672
Blmh	0.287091	1.63207e-15	1.97121e-11	0.506	0.81
Nfat5	0.286756	1.00722e-09	1.21652e-05	0.553	0.793
Nckap5l	0.286755	1.45723e-08	0.000176004	0.134	0.241
Cops7b	0.286053	2.72088e-10	3.28628e-06	0.194	0.414
Zfp638	0.286032	3.52325e-10	4.25538e-06	0.709	0.931
Sos1	0.286001	9.46524e-10	1.14321e-05	0.341	0.552
P4htm	0.28562	4.26021e-21	5.14548e-17	0.419	0.776
Slc44a2	0.285584	2.23931e-12	2.70464e-08	0.338	0.586
Mrps28	0.285287	8.05004e-08	0.000972283	0.581	0.741
Mindy2	0.285244	2.69394e-07	0.00325374	0.581	0.793
Nus1	0.284696	3.73029e-17	4.50544e-13	0.306	0.621
Vps35l	0.284372	3.65824e-09	4.41843e-05	0.444	0.672
Senp5	0.28359	5.685e-15	6.86635e-11	0.344	0.638
Tmem80	0.283332	1.23527e-11	1.49196e-07	0.472	0.724
Zfp46	0.282974	1.11827e-06	0.0135065	0.153	0.276
Zfp330	0.282838	1.26633e-10	1.52948e-06	0.325	0.534
Hmbox1	0.282795	9.84182e-11	1.1887e-06	0.353	0.586
Pwwp3a	0.282773	2.76633e-15	3.34117e-11	0.303	0.569
Man2b2	0.282581	2.21987e-09	2.68116e-05	0.169	0.31
Jagn1	0.281396	4.82981e-14	5.83345e-10	0.566	0.845
Nkap	0.281023	6.56775e-12	7.93253e-08	0.481	0.759
Zmym5	0.280991	7.49396e-08	0.00090512	0.344	0.517
Irf2	0.28071	1.49967e-10	1.8113e-06	0.503	0.759
Ncam2	0.280613	4.04212e-11	4.88207e-07	0.691	0.948
Cmas	0.280456	6.35089e-09	7.6706e-05	0.234	0.414
Rnaseh2a	0.280441	5.2557e-08	0.000634784	0.178	0.31
Mrps35	0.2801	1.47814e-11	1.78529e-07	0.206	0.379
Ssrp1	0.280031	9.82408e-12	1.18655e-07	0.506	0.741
Ube2n	0.280015	6.1215e-07	0.00739354	0.787	0.948
Dcp1b	0.279959	4.32787e-07	0.0052272	0.197	0.31
Ring1	0.279125	4.95169e-16	5.98065e-12	0.384	0.707
Prr13	0.278633	4.54272e-17	5.4867e-13	0.338	0.621
Ccdc163	0.278478	2.81736e-09	3.40281e-05	0.122	0.276
Rbm14	0.277951	2.09464e-09	2.52991e-05	0.159	0.31
Pisd	0.277946	3.49376e-09	4.21976e-05	0.256	0.448
Prpf4	0.277838	5.70934e-10	6.89574e-06	0.262	0.483
Man2c1	0.277829	1.55086e-08	0.000187313	0.212	0.362
Eif3l	0.277829	4.45087e-13	5.37576e-09	0.631	0.897
E2f6	0.277433	6.66306e-10	8.04765e-06	0.144	0.276
U2af2	0.277223	9.18574e-13	1.10945e-08	0.606	0.879
Vps13b	0.277017	1.8797e-12	2.2703e-08	0.303	0.534
Rab5c	0.276544	5.90938e-09	7.13735e-05	0.806	0.983
Larp7	0.275843	1.16029e-08	0.00014014	0.291	0.483
Fbxo25	0.275585	1.01251e-19	1.22291e-15	0.275	0.586
Akr1b3	0.275449	3.9009e-11	4.7115e-07	0.603	0.862
Borcs5	0.275213	1.28205e-08	0.000154846	0.231	0.397
Gstcd	0.27476	6.55737e-09	7.91999e-05	0.112	0.241
Samd4b	0.274348	5.13918e-07	0.0062071	0.684	0.862
Isca1	0.274144	5.57421e-14	6.73253e-10	0.253	0.5
Lsm6	0.273756	3.24214e-12	3.91585e-08	0.694	0.948
Lmbrd2	0.27352	1.52318e-10	1.8397e-06	0.356	0.569
Ncstn	0.273422	4.68428e-08	0.000565768	0.284	0.466
Slc25a28	0.273247	4.20429e-12	5.07794e-08	0.35	0.569
Ddx19a	0.273094	4.9841e-13	6.0198e-09	0.256	0.5
Amn1	0.271998	3.71887e-15	4.49165e-11	0.488	0.793
Lsm5	0.271886	1.4617e-12	1.76544e-08	0.562	0.828
Gipc1	0.271778	2.10799e-10	2.54603e-06	0.556	0.793
Mex3c	0.27123	4.03865e-13	4.87788e-09	0.319	0.552
Polb	0.271165	3.10174e-14	3.74628e-10	0.537	0.828
Ndufaf4	0.270999	4.38777e-12	5.29955e-08	0.381	0.621
Ilk	0.270957	1.98933e-10	2.40271e-06	0.709	0.931
Usp4	0.270859	1.63435e-10	1.97397e-06	0.303	0.5
Arih2	0.269576	1.14671e-07	0.00138499	0.244	0.397
Fbxo28	0.26854	1.02735e-14	1.24083e-10	0.488	0.793
Rpe	0.268327	1.57462e-19	1.90183e-15	0.325	0.621
Cherp	0.26794	5.85882e-12	7.07629e-08	0.275	0.483
Manf	0.267441	8.94701e-07	0.0108062	0.822	0.966
Akap7	0.267383	1.42513e-06	0.0172127	0.203	0.345
Cluh	0.267313	5.79461e-08	0.000699873	0.169	0.31
Zmat3	0.267311	4.52037e-09	5.4597e-05	0.228	0.397
Btaf1	0.267071	1.13835e-14	1.3749e-10	0.188	0.431
Ppp2r5c	0.26687	3.59461e-11	4.34157e-07	0.572	0.828
Kat7	0.266575	7.99356e-18	9.65462e-14	0.303	0.638
Secisbp2	0.266426	7.77977e-12	9.39641e-08	0.312	0.569
Exosc3	0.266105	1.2861e-12	1.55335e-08	0.278	0.5
Xab2	0.266038	4.07634e-15	4.92341e-11	0.338	0.621
Mrps15	0.26595	6.91758e-12	8.35506e-08	0.45	0.69
Gtpbp4	0.265196	3.07134e-15	3.70957e-11	0.494	0.81
Usp37	0.265029	6.08103e-14	7.34467e-10	0.231	0.5
Drg2	0.264907	2.29057e-16	2.76655e-12	0.362	0.655
Ppie	0.264467	3.73499e-14	4.51112e-10	0.344	0.621
Ube2j2	0.264371	2.72369e-23	3.28967e-19	0.544	0.897
Ociad1	0.264271	8.67106e-09	0.000104729	0.822	1
Irf3	0.264109	1.04665e-16	1.26414e-12	0.347	0.638
Naa15	0.264065	4.75824e-18	5.747e-14	0.491	0.81
Dnajc9	0.263439	2.81644e-09	3.40169e-05	0.281	0.483
Kxd1	0.263268	1.28816e-16	1.55584e-12	0.494	0.81
Zbtb41	0.263174	4.82169e-10	5.82363e-06	0.166	0.328
Lifr	0.263111	2.3465e-13	2.83411e-09	0.397	0.655
Rmnd5a	0.262652	4.0073e-13	4.84002e-09	0.272	0.5
Nme6	0.262526	5.81924e-11	7.02847e-07	0.122	0.276
Cldn12	0.262265	1.66669e-07	0.00201303	0.097	0.207
Oard1	0.262181	2.43161e-09	2.9369e-05	0.362	0.569
Msh3	0.261975	7.388e-10	8.92323e-06	0.272	0.466
Exoc3	0.261909	3.00987e-13	3.63533e-09	0.606	0.897
Gmcl1	0.261881	2.33944e-11	2.82557e-07	0.241	0.448
Znhit6	0.261588	5.21258e-11	6.29575e-07	0.281	0.483
Tsnax	0.261569	1.66821e-14	2.01487e-10	0.466	0.759
Hcfc2	0.260677	2.79283e-07	0.00337318	0.2	0.345
Gtf2h2	0.259732	6.45513e-11	7.79651e-07	0.231	0.414
Cep89	0.25959	2.69566e-06	0.0325582	0.066	0.172
Copb2	0.259434	2.73264e-15	3.30048e-11	0.597	0.897
Smarca2	0.259381	1.80296e-10	2.17762e-06	0.431	0.69
Gskip	0.25919	1.88098e-11	2.27185e-07	0.259	0.448
Dnajc8	0.25909	8.54962e-08	0.00103262	0.8	0.983
Pdk2	0.259087	3.11119e-15	3.75769e-11	0.275	0.569
Arnt	0.258703	3.10357e-12	3.7485e-08	0.244	0.466
Eftud2	0.257374	1.6104e-16	1.94504e-12	0.319	0.603
Nup153	0.257114	3.01225e-09	3.6382e-05	0.184	0.345
Hars2	0.257052	1.72017e-07	0.00207762	0.156	0.276
Tmem126a	0.256711	7.17941e-10	8.67129e-06	0.481	0.741
Mapkapk2	0.256643	1.06974e-10	1.29204e-06	0.381	0.603
Polr2g	0.256227	2.70214e-07	0.00326365	0.731	0.914
Pik3c2a	0.255735	3.31459e-10	4.00337e-06	0.522	0.776
Nudt19	0.255399	8.87285e-08	0.00107166	0.5	0.69
Pik3r3	0.255363	9.09169e-08	0.00109809	0.241	0.362
Ptpn1	0.255282	6.07117e-18	7.33276e-14	0.428	0.776
Tcerg1	0.254277	2.51238e-10	3.03445e-06	0.431	0.672
Pold3	0.253974	2.17219e-10	2.62357e-06	0.166	0.328
Glyr1	0.252984	1.77043e-16	2.13833e-12	0.475	0.81
Slc35a3	0.252849	7.54323e-11	9.11072e-07	0.234	0.431
Dcaf11	0.252763	1.36452e-12	1.64807e-08	0.462	0.724
Eif3i	0.252692	3.79945e-07	0.00458898	0.797	0.966
Anp32e	0.252564	9.32327e-08	0.00112606	0.578	0.793
Ulk2	0.251699	1.70905e-08	0.000206419	0.469	0.672
Otulin	0.251472	3.6391e-16	4.3953e-12	0.366	0.655
Brms1l	0.251248	8.44435e-09	0.000101991	0.372	0.621
Chchd5	0.251057	7.25188e-08	0.000875882	0.319	0.466
Exosc4	0.250588	1.96769e-14	2.37658e-10	0.566	0.879
Rell1	0.250026	1.50746e-13	1.8207e-09	0.494	0.793
Ahctf1	0.249471	4.51115e-14	5.44856e-10	0.241	0.466
Ice1	0.249466	1.82555e-11	2.2049e-07	0.338	0.534
Tfam	0.249282	1.22125e-14	1.47503e-10	0.388	0.69
Mob1a	0.248917	2.87559e-09	3.47314e-05	0.269	0.483
Ufc1	0.248858	9.27852e-10	1.12066e-05	0.713	0.948
Slc41a1	0.248742	4.11976e-11	4.97585e-07	0.178	0.362
Ncbp1	0.247907	1.0414e-11	1.25781e-07	0.309	0.534
Eif3f	0.247758	3.41952e-06	0.0413009	0.825	0.966
Sf3a3	0.24775	1.58904e-13	1.91925e-09	0.434	0.707
Npm3	0.247686	1.27543e-09	1.54046e-05	0.366	0.569
Kmt2b	0.247525	4.48917e-11	5.42202e-07	0.278	0.483
Serp1	0.247153	3.38399e-12	4.08718e-08	0.541	0.793
Mcrs1	0.246995	1.38604e-14	1.67406e-10	0.466	0.724
Slc4a8	0.246602	4.70651e-09	5.68452e-05	0.375	0.569
Tmem165	0.246452	9.25073e-12	1.1173e-07	0.719	0.966
Nbea	0.245792	4.16666e-08	0.00050325	0.441	0.638
Echs1	0.245715	4.89428e-12	5.91131e-08	0.756	1
Creld1	0.24507	4.65701e-14	5.62474e-10	0.309	0.552
Inpp5a	0.244867	1.33324e-10	1.61029e-06	0.262	0.466
Nat14	0.244773	5.54862e-07	0.00670162	0.15	0.293
Smim27	0.244641	1.39131e-12	1.68043e-08	0.316	0.552
Snrpd3	0.244346	8.1258e-10	9.81435e-06	0.806	1
Psmc6	0.244208	2.49546e-08	0.000301401	0.803	0.983
Chd7	0.243602	2.02784e-09	2.44922e-05	0.644	0.879
Mier3	0.243447	1.46828e-08	0.000177339	0.197	0.345
Pik3ca	0.242652	6.37588e-13	7.70079e-09	0.35	0.655
Nolc1	0.242293	7.25973e-11	8.76831e-07	0.447	0.69
Rbm15b	0.242007	7.65997e-13	9.25172e-09	0.225	0.414
Rrs1	0.242002	1.78668e-12	2.15795e-08	0.431	0.724
Atg4b	0.241706	2.61007e-15	3.15244e-11	0.297	0.586
Gosr2	0.241324	2.43246e-14	2.93792e-10	0.369	0.655
Hdac3	0.241173	1.33363e-16	1.61076e-12	0.316	0.638
Lrrc57	0.241144	4.74377e-14	5.72952e-10	0.35	0.621
Ankrd50	0.240675	5.84478e-07	0.00705933	0.097	0.224
Phf21a	0.240647	6.53517e-12	7.89317e-08	0.334	0.552
Zfp639	0.240287	4.35758e-16	5.26309e-12	0.447	0.776
Pon2	0.240164	1.69658e-09	2.04913e-05	0.484	0.741
Ppard	0.240089	7.83551e-20	9.46373e-16	0.278	0.586
Zc3hc1	0.240006	2.52e-12	3.04366e-08	0.2	0.483
Trim28	0.239466	2.09404e-09	2.52919e-05	0.591	0.81
Aatf	0.238858	1.97584e-16	2.38642e-12	0.306	0.586
Chd8	0.238818	8.97146e-12	1.08357e-07	0.481	0.741
Hccs	0.23867	2.11252e-12	2.5515e-08	0.384	0.621
Lsm14b	0.238449	1.35748e-09	1.63956e-05	0.253	0.448
Ift20	0.238057	6.17185e-10	7.45436e-06	0.675	0.948
Mettl8	0.237332	4.30646e-11	5.20134e-07	0.231	0.448
Mat2b	0.237314	5.1705e-19	6.24492e-15	0.569	0.931
Tent4a	0.237289	9.69895e-07	0.0117144	0.178	0.293
Ndufs4	0.237254	2.35019e-07	0.00283856	0.744	0.914
Mettl3	0.23722	1.55243e-11	1.87503e-07	0.231	0.448
Srcap	0.237003	6.08369e-12	7.34787e-08	0.238	0.466
Rpl9-ps6	0.236449	8.17317e-09	9.87156e-05	0.15	0.293
Cyb561d2	0.236245	2.38961e-20	2.88617e-16	0.422	0.759
Zfp688	0.23613	1.29979e-16	1.56989e-12	0.259	0.517
Psen2	0.236074	6.25063e-10	7.54951e-06	0.338	0.552
Rab4a	0.235377	1.95949e-10	2.36667e-06	0.478	0.741
Emc8	0.234532	5.12085e-13	6.18496e-09	0.653	0.948
Ppp1r21	0.234527	2.17244e-07	0.00262387	0.659	0.862
Rapgef3	0.234441	6.4341e-15	7.77111e-11	0.222	0.483
Sltm	0.234265	4.63226e-07	0.00559484	0.613	0.81
Epc2	0.233564	7.91134e-09	9.55532e-05	0.353	0.552
Nprl2	0.23337	7.52246e-10	9.08562e-06	0.234	0.431
Zgpat	0.232957	3.99697e-09	4.82754e-05	0.2	0.362
Tmem251	0.232833	4.03132e-07	0.00486902	0.244	0.397
Csnk2b	0.232761	8.11068e-10	9.79608e-06	0.731	0.966
Setd7	0.232666	2.84832e-13	3.44021e-09	0.416	0.707
Ppa2	0.232166	3.22813e-13	3.89894e-09	0.547	0.828
Ensa	0.231744	1.16284e-12	1.40448e-08	0.425	0.724
Thap7	0.231332	7.9113e-17	9.55526e-13	0.288	0.534
Tcf3	0.231277	6.21619e-18	7.50791e-14	0.416	0.741
Prim2	0.231162	6.14935e-10	7.42719e-06	0.162	0.31
Rpl7l1	0.230953	1.32036e-14	1.59473e-10	0.541	0.828
Med31	0.23094	2.96056e-12	3.57576e-08	0.559	0.828
Rad51d	0.230623	3.79658e-10	4.58551e-06	0.225	0.448
Eif3h	0.230292	9.34914e-09	0.000112919	0.775	0.966
Med13l	0.229855	3.73524e-11	4.51143e-07	0.406	0.655
Rfc1	0.229069	6.42995e-17	7.76609e-13	0.522	0.879
Tbl3	0.228867	4.15005e-13	5.01243e-09	0.244	0.5
Zbtb45	0.228692	1.39069e-08	0.000167967	0.141	0.276
Nsf	0.228527	4.92911e-14	5.95337e-10	0.297	0.534
Rad17	0.228009	1.61778e-13	1.95395e-09	0.303	0.586
Zfand5	0.227651	3.61345e-09	4.36432e-05	0.784	0.983
Amacr	0.22728	2.34873e-08	0.00028368	0.119	0.241
Smpd1	0.226837	1.40529e-15	1.69731e-11	0.559	0.897
Map2k7	0.22676	4.87666e-15	5.89003e-11	0.35	0.655
Prmt3	0.226456	6.37126e-11	7.69521e-07	0.303	0.5
Prkrip1	0.22631	3.33893e-10	4.03277e-06	0.281	0.483
Tmem9b	0.226183	4.03826e-10	4.87742e-06	0.766	0.983
Washc5	0.226025	1.34561e-09	1.62523e-05	0.253	0.431
Sugt1	0.22595	1.07605e-07	0.00129965	0.634	0.845
Rnh1	0.225696	1.83386e-11	2.21493e-07	0.466	0.741
Morn4	0.225458	1.03126e-07	0.00124555	0.109	0.259
Sigmar1	0.225441	1.627e-10	1.96509e-06	0.291	0.534
Dnajc4	0.225393	4.11985e-10	4.97595e-06	0.278	0.483
Cops8	0.224703	9.52708e-17	1.15068e-12	0.628	0.931
Foxp1	0.224681	3.10479e-15	3.74997e-11	0.434	0.759
Casp8ap2	0.224652	5.23181e-11	6.31898e-07	0.269	0.5
Psmg4	0.224624	6.88422e-07	0.00831476	0.434	0.603
Virma	0.224554	3.01614e-09	3.64289e-05	0.281	0.466
Mrps12	0.224423	7.10444e-12	8.58074e-08	0.65	0.914
Gna13	0.224155	3.24125e-11	3.91478e-07	0.406	0.655
Cox19	0.224069	4.28534e-11	5.17584e-07	0.362	0.603
Zfp358	0.22324	9.02116e-13	1.08958e-08	0.2	0.448
Gtf2a1	0.223187	5.6435e-11	6.81622e-07	0.431	0.707
Gorab	0.222995	3.52556e-08	0.000425817	0.206	0.345
Arfgap2	0.222344	1.02969e-12	1.24366e-08	0.522	0.81
Sec22b	0.222239	6.1488e-13	7.42653e-09	0.453	0.724
Rnf214	0.222152	1.76406e-14	2.13063e-10	0.288	0.586
Uchl5	0.2221	2.22504e-11	2.6874e-07	0.278	0.5
Gnaq	0.222058	2.36448e-12	2.85582e-08	0.631	0.931
Ap3m1	0.221778	3.5819e-08	0.000432622	0.481	0.69
Adck2	0.221658	4.21246e-08	0.000508781	0.153	0.293
Upp2	0.221417	1.02743e-09	1.24093e-05	0.119	0.276
Flad1	0.221261	4.46009e-10	5.3869e-06	0.188	0.379
Pum3	0.221216	1.79384e-18	2.1666e-14	0.416	0.776
Nfyc	0.221101	4.52386e-13	5.46392e-09	0.175	0.414
Cebpz	0.221033	8.67052e-07	0.0104722	0.578	0.793
4933434E20Rik	0.221013	1.27046e-10	1.53447e-06	0.613	0.862
Clpb	0.220764	6.14836e-17	7.42599e-13	0.378	0.707
Sp3	0.219986	8.15549e-15	9.8502e-11	0.441	0.724
Xpo6	0.219718	1.34396e-08	0.000162323	0.341	0.517
Pias3	0.219661	9.8264e-10	1.18683e-05	0.172	0.328
Twf2	0.218432	2.78311e-16	3.36144e-12	0.284	0.603
Prr14	0.217516	3.64168e-09	4.39842e-05	0.219	0.379
Trim32	0.217498	4.71005e-07	0.0056888	0.209	0.345
Hsf2	0.217302	6.43708e-12	7.7747e-08	0.272	0.534
Mlycd	0.217246	1.64857e-13	1.99114e-09	0.356	0.638
Trappc6b	0.217246	2.84416e-22	3.43518e-18	0.494	0.897
Rida	0.216693	1.79536e-16	2.16843e-12	0.288	0.603
Nup54	0.215937	8.91989e-10	1.07734e-05	0.188	0.362
Ccdc186	0.215295	5.02007e-13	6.06325e-09	0.291	0.569
Dock3	0.214457	5.15254e-11	6.22323e-07	0.262	0.466
Gadd45gip1	0.214218	7.73909e-13	9.34727e-09	0.591	0.879
Dctn6	0.214212	1.59575e-11	1.92735e-07	0.559	0.828
Minpp1	0.214196	6.56299e-18	7.92678e-14	0.278	0.586
Jkamp	0.213595	4.67506e-11	5.64653e-07	0.7	0.948
Sppl3	0.213355	6.64293e-16	8.02333e-12	0.447	0.759
Pla2g12a	0.213285	3.90844e-18	4.72061e-14	0.488	0.845
Tbl1xr1	0.213042	5.08506e-11	6.14174e-07	0.425	0.69
Nmt1	0.212882	2.92435e-06	0.0353203	0.781	0.948
Nudt9	0.212676	4.68443e-13	5.65786e-09	0.625	0.931
Map4k3	0.212418	7.6681e-11	9.26153e-07	0.234	0.466
Ccnl2	0.212281	1.5069e-11	1.82004e-07	0.691	0.948
Prpf38a	0.212013	3.16644e-14	3.82443e-10	0.394	0.69
Zfp710	0.211991	1.06923e-07	0.00129141	0.112	0.224
Stk11	0.211883	1.01606e-11	1.22719e-07	0.288	0.534
Atp9b	0.2118	1.65129e-13	1.99443e-09	0.262	0.483
Gid8	0.211501	6.09423e-12	7.36061e-08	0.275	0.483
Mboat1	0.211231	4.74921e-10	5.7361e-06	0.197	0.379
Ehmt2	0.210883	1.71648e-10	2.07317e-06	0.344	0.569
Edrf1	0.210813	8.92918e-10	1.07847e-05	0.131	0.31
Shoc2	0.21035	2.66708e-11	3.2213e-07	0.294	0.5
Anapc16	0.210165	3.50233e-09	4.23012e-05	0.731	0.948
Wdr46	0.209439	1.44049e-12	1.73982e-08	0.281	0.517
Opa3	0.208959	4.70663e-07	0.00568467	0.319	0.483
Mocs1	0.208913	2.64616e-06	0.0319603	0.097	0.207
R3hdm4	0.208854	2.02837e-11	2.44986e-07	0.559	0.81
Eps15l1	0.207732	2.55223e-11	3.08258e-07	0.253	0.466
Commd6	0.207655	1.73345e-06	0.0209365	0.781	0.948
Ift80	0.207596	9.7457e-07	0.0117709	0.128	0.241
Mphosph8	0.207467	2.70017e-09	3.26127e-05	0.578	0.845
Wdr83os	0.207325	5.51336e-12	6.65904e-08	0.672	0.948
Hat1	0.207069	2.51352e-11	3.03583e-07	0.212	0.414
Wdr53	0.206889	1.71509e-08	0.000207149	0.169	0.328
Tmem248	0.206632	1.54757e-11	1.86916e-07	0.322	0.586
Pam16	0.206362	6.53253e-12	7.88999e-08	0.628	0.897
Hsd17b10	0.20632	6.12596e-08	0.000739894	0.613	0.81
Lsm3	0.206115	7.80614e-11	9.42825e-07	0.528	0.776
Atg101	0.205927	1.63112e-16	1.97007e-12	0.416	0.724
Pex14	0.205905	6.40499e-18	7.73595e-14	0.325	0.621
Frg1	0.205893	2.02445e-11	2.44513e-07	0.625	0.879
Tmem127	0.204199	8.69702e-11	1.05043e-06	0.269	0.5
Mthfsl	0.204043	1.92496e-15	2.32496e-11	0.419	0.741
Coq3	0.203788	2.94383e-06	0.0355556	0.094	0.207
Igbp1	0.203116	3.49514e-16	4.22143e-12	0.45	0.776
Cnot8	0.20258	2.59039e-14	3.12867e-10	0.306	0.586
Mterf3	0.202283	9.01232e-16	1.08851e-11	0.341	0.638
Ngdn	0.202199	4.05867e-17	4.90206e-13	0.416	0.759
Pfas	0.200922	8.16967e-12	9.86733e-08	0.178	0.397
Tnrc6a	0.200885	1.04559e-09	1.26287e-05	0.716	0.966
Polr1a	0.200664	1.86505e-10	2.2526e-06	0.219	0.466
Commd8	0.19971	9.03342e-16	1.09106e-11	0.522	0.845
Zfp518a	0.19964	1.2603e-09	1.52219e-05	0.188	0.362
Isg20l2	0.199617	3.59955e-09	4.34754e-05	0.153	0.328
Adgrg1	0.19958	7.71627e-07	0.00931971	0.609	0.81
Btbd1	0.199303	6.77681e-15	8.18503e-11	0.462	0.793
Ccdc137	0.199252	8.73942e-09	0.000105555	0.159	0.31
Pds5b	0.198471	1.76191e-17	2.12804e-13	0.347	0.672
Rragb	0.19827	2.58397e-12	3.12092e-08	0.256	0.466
Naa38	0.198161	4.19774e-08	0.000507003	0.616	0.845
Bbip1	0.198086	1.91656e-14	2.31483e-10	0.531	0.862
Mrpl11	0.19783	4.37773e-12	5.28743e-08	0.553	0.845
Ppp1r15b	0.196987	1.99442e-07	0.00240886	0.466	0.638
Eri3	0.195728	6.9954e-12	8.44904e-08	0.516	0.793
Lrrc14	0.195057	2.42674e-10	2.93102e-06	0.188	0.379
Gtf3a	0.194978	4.76201e-17	5.75156e-13	0.488	0.828
Hs2st1	0.19495	7.91216e-10	9.55631e-06	0.472	0.724
Lypla2	0.194925	3.95935e-11	4.7821e-07	0.275	0.534
Pfkl	0.19488	1.55543e-07	0.00187865	0.284	0.466
Cul9	0.194791	8.71284e-10	1.05234e-05	0.188	0.362
Eif1ad	0.194008	1.038e-14	1.2537e-10	0.384	0.672
Laptm4b	0.193895	2.04725e-11	2.47267e-07	0.597	0.879
Cmpk1	0.193736	7.94602e-09	9.5972e-05	0.684	0.914
Sspn	0.193733	1.91382e-06	0.0231151	0.281	0.414
Dnajb14	0.193678	7.82002e-07	0.00944502	0.641	0.845
Ddx56	0.193489	1.06428e-10	1.28544e-06	0.284	0.517
Zdhhc17	0.192997	2.97913e-07	0.00359819	0.531	0.741
Mtm1	0.192776	1.11076e-11	1.34157e-07	0.162	0.362
Lsm2	0.192411	3.34778e-14	4.04345e-10	0.362	0.638
Spout1	0.192052	2.49744e-14	3.01641e-10	0.2	0.448
Ccni	0.191441	9.30352e-17	1.12368e-12	0.506	0.845
Prpf18	0.190763	7.15811e-14	8.64557e-10	0.247	0.517
Itch	0.190718	8.62364e-07	0.0104156	0.709	0.914
Zbtb8os	0.190708	1.70727e-11	2.06204e-07	0.5	0.776
Psma6	0.190487	3.9509e-06	0.047719	0.809	0.966
Mrpl47	0.190158	4.68742e-09	5.66147e-05	0.178	0.362
Lias	0.190059	1.94363e-13	2.34752e-09	0.4	0.672
Rnf121	0.189702	2.33307e-16	2.81788e-12	0.275	0.569
Cars	0.189532	1.33909e-17	1.61735e-13	0.203	0.448
Zmym3	0.188566	1.58769e-07	0.00191761	0.209	0.414
Gtf2h3	0.188115	7.77536e-11	9.39108e-07	0.247	0.466
Mlst8	0.188013	2.48432e-11	3.00056e-07	0.172	0.345
Prkcb	0.187812	7.75159e-14	9.36236e-10	0.278	0.552
4921524J17Rik	0.187581	2.23187e-07	0.00269566	0.347	0.552
Tex264	0.186953	1.25526e-10	1.5161e-06	0.619	0.897
Anapc5	0.186638	6.91257e-09	8.349e-05	0.647	0.897
Adss	0.186505	6.59458e-14	7.96493e-10	0.344	0.621
Cndp2	0.18642	4.55119e-11	5.49693e-07	0.369	0.603
Abhd16a	0.185959	2.01038e-08	0.000242813	0.581	0.81
Slc9a6	0.185684	3.01434e-14	3.64071e-10	0.247	0.5
D230025D16Rik	0.185585	3.54136e-10	4.27726e-06	0.2	0.379
Baz1b	0.185506	1.90476e-10	2.30057e-06	0.331	0.569
Nufip1	0.185129	1.1396e-09	1.37641e-05	0.228	0.397
Rcan1	0.184673	3.09741e-09	3.74105e-05	0.125	0.293
Gtf3c6	0.184573	3.81106e-11	4.603e-07	0.372	0.638
Tor1aip1	0.184425	1.39306e-06	0.0168254	0.553	0.741
Pclo	0.184413	2.75851e-07	0.00333173	0.2	0.345
Acyp2	0.183721	4.83963e-14	5.84531e-10	0.534	0.862
Eea1	0.182672	3.06973e-09	3.70763e-05	0.388	0.603
Tada2a	0.182402	3.45338e-14	4.17099e-10	0.2	0.448
Zfp110	0.182166	5.539e-12	6.69e-08	0.206	0.431
Qars	0.182028	2.34877e-19	2.83684e-15	0.384	0.759
Sars	0.181827	2.51022e-09	3.03185e-05	0.753	0.983
Pabpc1	0.181339	2.96756e-08	0.000358422	0.741	0.966
Srrt	0.18029	6.06652e-17	7.32715e-13	0.356	0.672
Ubr3	0.180279	2.18913e-14	2.64403e-10	0.456	0.759
Mdc1	0.17964	1.58187e-08	0.000191058	0.166	0.31
Rpf1	0.179585	3.1069e-12	3.75252e-08	0.231	0.483
Pop7	0.178943	4.3757e-15	5.28497e-11	0.45	0.759
Msl1	0.178896	5.40402e-18	6.52697e-14	0.438	0.828
Ebag9	0.178561	1.20709e-13	1.45792e-09	0.309	0.569
Aurkaip1	0.178511	7.52059e-07	0.00908337	0.738	0.931
Pbx2	0.178325	6.77579e-13	8.1838e-09	0.256	0.517
Phf3	0.177887	1.60106e-13	1.93376e-09	0.662	0.966
C2cd5	0.177876	1.50196e-08	0.000181407	0.212	0.397
Kat6b	0.177794	2.55995e-10	3.09191e-06	0.275	0.5
Yipf4	0.176894	4.89085e-08	0.000590717	0.728	0.931
Ruvbl1	0.176455	2.38814e-10	2.8844e-06	0.394	0.655
Snap91	0.176342	1.17797e-08	0.000142275	0.256	0.448
Dpm1	0.176109	1.75935e-06	0.0212494	0.738	0.931
Npat	0.175913	3.12965e-11	3.77999e-07	0.3	0.552
Tsg101	0.175787	5.96928e-12	7.2097e-08	0.684	0.948
Pus1	0.17548	1.75594e-11	2.12082e-07	0.238	0.448
Bmt2	0.175399	8.11912e-16	9.80628e-12	0.322	0.603
Plekhm3	0.175019	6.47057e-11	7.81516e-07	0.184	0.362
Pink1	0.174858	2.58548e-12	3.12274e-08	0.4	0.69
Nt5c	0.174497	3.06042e-07	0.00369637	0.591	0.793
Tceanc2	0.17445	1.84259e-11	2.22548e-07	0.234	0.483
9930104L06Rik	0.173831	1.38918e-07	0.00167785	0.131	0.259
Sun2	0.173703	7.2495e-08	0.000875595	0.175	0.31
Ppp1r35	0.173566	7.15606e-19	8.64309e-15	0.394	0.741
Czib	0.173377	1.94409e-16	2.34807e-12	0.397	0.741
Nfkbib	0.173257	1.62734e-12	1.9655e-08	0.381	0.655
Traf6	0.17301	9.53844e-09	0.000115205	0.166	0.328
Grpel2	0.172753	1.58581e-13	1.91534e-09	0.266	0.5
Emsy	0.172681	2.04406e-11	2.46882e-07	0.478	0.776
Mtg2	0.172131	2.77748e-11	3.35465e-07	0.262	0.466
Ctcf	0.172076	6.18396e-13	7.46898e-09	0.653	0.966
Srd5a3	0.171799	4.36814e-11	5.27584e-07	0.341	0.586
Rrn3	0.171764	5.97456e-16	7.21608e-12	0.269	0.552
Pde4dip	0.171343	3.43383e-12	4.14738e-08	0.512	0.793
Tmem101	0.171018	1.0428e-11	1.25949e-07	0.528	0.793
Aup1	0.170589	3.20562e-14	3.87175e-10	0.472	0.793
Plpp1	0.170517	4.17774e-07	0.00504588	0.15	0.276
Mrpl39	0.170133	1.53503e-10	1.854e-06	0.253	0.448
Dele1	0.169964	2.61602e-14	3.15963e-10	0.312	0.621
Clip2	0.169942	1.24149e-16	1.49947e-12	0.409	0.776
Tpgs1	0.169582	5.03877e-10	6.08583e-06	0.678	0.914
Txndc12	0.169346	2.30806e-11	2.78767e-07	0.503	0.759
Gpr89	0.169325	1.35118e-09	1.63196e-05	0.306	0.517
Abraxas1	0.168848	2.89611e-06	0.0349792	0.097	0.207
Mogs	0.168789	7.96941e-08	0.000962546	0.138	0.276
Crebbp	0.16859	3.12018e-10	3.76856e-06	0.537	0.81
Agpat3	0.168589	3.4541e-08	0.000417186	0.728	0.948
Micos10	0.168188	1.44108e-06	0.0174054	0.8	0.983
Heatr6	0.167647	3.78135e-06	0.0456711	0.319	0.448
Zfp251	0.166974	9.39311e-13	1.1345e-08	0.188	0.431
Rad23b	0.166501	5.25659e-10	6.34891e-06	0.509	0.759
Ccdc59	0.166453	5.82368e-11	7.03384e-07	0.644	0.897
Usp19	0.166056	9.38155e-11	1.1331e-06	0.472	0.724
Mrpl45	0.166011	1.82235e-08	0.000220103	0.269	0.483
Nop9	0.165629	2.10682e-07	0.00254461	0.175	0.31
Dennd4a	0.165206	7.50779e-16	9.06791e-12	0.409	0.759
Ech1	0.1652	3.37791e-07	0.00407984	0.766	0.966
Klhdc10	0.165001	2.41496e-09	2.91679e-05	0.206	0.379
Nsun3	0.164733	5.04092e-11	6.08842e-07	0.122	0.31
Tdp2	0.164146	6.31622e-08	0.000762873	0.2	0.362
Ntan1	0.1639	1.14287e-15	1.38036e-11	0.547	0.897
Fubp3	0.163856	7.86636e-12	9.50099e-08	0.556	0.828
Setd6	0.16362	1.62926e-07	0.00196782	0.116	0.241
Mettl14	0.16351	2.25704e-07	0.00272606	0.216	0.362
Rbsn	0.163343	1.86917e-14	2.25759e-10	0.278	0.534
Chid1	0.163269	1.73704e-15	2.09799e-11	0.247	0.552
Scoc	0.163144	1.5602e-09	1.88442e-05	0.681	0.931
Ints12	0.16273	9.23344e-07	0.0111521	0.109	0.241
Wdr37	0.16265	1.70825e-10	2.06323e-06	0.322	0.552
Cacfd1	0.162436	1.9943e-09	2.40872e-05	0.247	0.448
Vps28	0.162224	2.33791e-07	0.00282373	0.781	0.983
Exoc5	0.162158	3.52688e-12	4.25976e-08	0.412	0.69
Polr2j	0.162037	2.45597e-08	0.000296632	0.744	0.966
Mia3	0.161933	5.0121e-09	6.05361e-05	0.55	0.793
Prkci	0.1619	2.24127e-08	0.0002707	0.125	0.276
Cnpy3	0.161474	9.82871e-18	1.18711e-13	0.45	0.828
BC005537	0.160851	6.77878e-11	8.18741e-07	0.631	0.914
Zfp672	0.160676	8.90136e-09	0.000107511	0.228	0.414
Gbf1	0.160023	1.61699e-15	1.953e-11	0.409	0.724
Phkg2	0.159879	4.38699e-16	5.2986e-12	0.253	0.552
Copg1	0.159792	9.11267e-13	1.10063e-08	0.331	0.586
Tbk1	0.159776	3.61724e-13	4.3689e-09	0.238	0.483
Hif1an	0.159664	3.73772e-13	4.51441e-09	0.178	0.397
Cetn2	0.159233	7.49139e-12	9.0481e-08	0.4	0.655
Sumf2	0.159147	2.51287e-18	3.03505e-14	0.2	0.483
Mtrf1	0.15907	1.37745e-07	0.00166369	0.1	0.224
Phax	0.159046	2.47101e-11	2.98449e-07	0.594	0.879
Man1b1	0.158692	2.66396e-12	3.21753e-08	0.184	0.379
Opa1	0.15836	4.41308e-12	5.33011e-08	0.475	0.759
Asns	0.158307	3.6341e-07	0.00438927	0.231	0.362
Wipf1	0.157957	4.52696e-09	5.46766e-05	0.488	0.741
Rnf4	0.157672	1.51762e-16	1.83298e-12	0.416	0.741
Acot8	0.157295	1.22924e-10	1.48468e-06	0.316	0.5
Gmpr2	0.156296	1.45424e-14	1.75643e-10	0.331	0.638
Fam53a	0.156171	3.79746e-11	4.58657e-07	0.356	0.603
Fbxw8	0.156162	1.93273e-10	2.33436e-06	0.262	0.5
Wdr48	0.155557	9.04392e-18	1.09232e-13	0.241	0.552
Wdr89	0.155555	1.01044e-10	1.22041e-06	0.128	0.276
Idh3g	0.155312	3.71595e-12	4.48812e-08	0.384	0.655
Armc6	0.155193	6.39798e-08	0.000772748	0.203	0.345
Psmd10	0.154304	5.30479e-18	6.40713e-14	0.316	0.638
Nup160	0.154227	2.01074e-08	0.000242857	0.103	0.259
Hps4	0.154092	6.52867e-11	7.88533e-07	0.225	0.414
Rad54l2	0.154029	6.54714e-11	7.90764e-07	0.119	0.293
Acin1	0.153343	2.06711e-09	2.49665e-05	0.662	0.931
Pdcd11	0.153339	3.9139e-12	4.72721e-08	0.309	0.552
Cfap36	0.152282	3.18703e-06	0.0384929	0.706	0.897
Emc6	0.152139	8.33085e-07	0.010062	0.747	0.948
Zfp511	0.151817	4.09263e-10	4.94307e-06	0.269	0.466
Tmed4	0.1518	6.02821e-08	0.000728087	0.653	0.879
LTO1	0.151558	1.03575e-10	1.25098e-06	0.178	0.397
Snx21	0.15102	8.4452e-07	0.0102001	0.222	0.362
Rnf34	0.150709	5.78553e-12	6.98777e-08	0.4	0.69
Gle1	0.149982	7.10666e-10	8.58342e-06	0.275	0.483
Wdyhv1	0.149822	1.30098e-09	1.57132e-05	0.156	0.328
Fbxo22	0.149738	2.06338e-11	2.49214e-07	0.362	0.621
Ppig	0.149697	7.48711e-11	9.04293e-07	0.619	0.914
Cenpt	0.149433	3.2774e-09	3.95844e-05	0.106	0.259
Vps13d	0.149057	1.85052e-10	2.23505e-06	0.209	0.414
Otub1	0.14874	2.97997e-06	0.035992	0.637	0.828
Cryzl1	0.148378	2.29643e-11	2.77363e-07	0.459	0.741
Gtf2e2	0.148304	1.02765e-14	1.24119e-10	0.281	0.586
Fastkd2	0.14805	1.93828e-13	2.34105e-09	0.134	0.328
Rwdd4a	0.147362	1.2842e-12	1.55105e-08	0.338	0.603
Fbxo4	0.14722	1.97296e-07	0.00238294	0.2	0.345
Pcgf5	0.147047	7.60703e-10	9.18777e-06	0.269	0.483
Rbm27	0.146756	1.55293e-17	1.87563e-13	0.394	0.759
Golph3	0.146674	9.4703e-09	0.000114382	0.344	0.552
Smap2	0.146637	1.45043e-09	1.75183e-05	0.519	0.776
Cep250	0.146446	2.52091e-07	0.00304476	0.103	0.224
Smarcc1	0.146267	3.70708e-16	4.47741e-12	0.497	0.845
Apeh	0.146049	5.73087e-10	6.92175e-06	0.125	0.31
Cxxc1	0.146028	1.83093e-11	2.21139e-07	0.312	0.569
Tinf2	0.146	2.32631e-10	2.80971e-06	0.147	0.31
Hsf1	0.145781	4.80278e-10	5.8008e-06	0.191	0.379
Fam118b	0.145774	5.14842e-14	6.21826e-10	0.178	0.431
Kctd6	0.145488	7.28309e-09	8.79652e-05	0.169	0.345
Pign	0.145483	4.32827e-07	0.00522769	0.153	0.276
Relch	0.145065	5.08942e-17	6.147e-13	0.344	0.69
Cep164	0.144908	4.86692e-09	5.87827e-05	0.159	0.328
Pgap1	0.144223	1.90784e-10	2.30429e-06	0.306	0.552
Ilkap	0.14417	3.37455e-06	0.0407579	0.484	0.672
Chmp2b	0.143289	1.50163e-10	1.81367e-06	0.547	0.81
Rpap3	0.142993	6.42656e-12	7.76199e-08	0.256	0.517
Babam2	0.142936	1.10044e-14	1.32911e-10	0.519	0.845
Usp12	0.142857	4.19624e-09	5.06822e-05	0.131	0.293
Smg1	0.142459	2.05674e-12	2.48413e-08	0.284	0.552
Arid4b	0.141652	1.05731e-07	0.00127702	0.725	0.948
Abcg1	0.141587	2.40391e-08	0.000290344	0.409	0.621
Gnl3l	0.141474	3.83532e-18	4.6323e-14	0.369	0.724
2310039H08Rik	0.141127	5.81278e-09	7.02068e-05	0.297	0.5
Rc3h1	0.141112	3.94199e-13	4.76114e-09	0.491	0.793
Mrpl28	0.140915	2.38766e-12	2.88382e-08	0.581	0.879
Cep350	0.140737	4.11259e-10	4.96719e-06	0.441	0.707
Rnf25	0.140607	1.36716e-09	1.65126e-05	0.162	0.328
Odf2	0.140605	3.43764e-07	0.00415198	0.384	0.586
Ubac2	0.140605	5.15482e-17	6.22599e-13	0.334	0.655
Gtf2f1	0.14054	2.11282e-10	2.55186e-06	0.369	0.621
Zfp574	0.140526	6.51283e-10	7.8662e-06	0.156	0.31
Pdcd5	0.140311	5.55809e-07	0.00671306	0.828	1
Ube2k	0.140241	3.82419e-12	4.61885e-08	0.637	0.931
Zfp617	0.13976	4.99465e-16	6.03254e-12	0.206	0.5
Ino80	0.139756	8.36916e-09	0.000101083	0.206	0.414
Hdgf	0.139163	3.80228e-09	4.59239e-05	0.716	0.966
Lage3	0.138875	3.13508e-18	3.78655e-14	0.512	0.879
Mrpl9	0.138479	4.37976e-16	5.28987e-12	0.488	0.81
Pde12	0.137939	6.57372e-15	7.93974e-11	0.234	0.517
Ctdnep1	0.13759	6.34217e-12	7.66007e-08	0.428	0.672
Zhx3	0.137393	2.34797e-22	2.83588e-18	0.253	0.638
BC004004	0.137252	5.94421e-11	7.17941e-07	0.512	0.793
Pih1d1	0.13684	5.27689e-13	6.37343e-09	0.262	0.5
Fam207a	0.136781	1.21408e-12	1.46636e-08	0.222	0.466
Rab33b	0.136448	5.7242e-10	6.91369e-06	0.362	0.603
Dhps	0.136151	1.80141e-14	2.17574e-10	0.362	0.707
Sin3a	0.135634	1.03471e-12	1.24972e-08	0.209	0.431
Foxj2	0.13544	7.32079e-12	8.84205e-08	0.278	0.5
Eif2ak3	0.135273	2.19513e-11	2.65128e-07	0.256	0.466
Zmat5	0.13507	4.91318e-13	5.93414e-09	0.541	0.845
Siah1a	0.134991	1.93944e-12	2.34246e-08	0.359	0.586
1700123O20Rik	0.134944	1.18082e-18	1.42619e-14	0.412	0.793
Smarca5	0.134448	2.98817e-07	0.00360911	0.778	0.983
Ahdc1	0.134389	1.36435e-07	0.00164787	0.112	0.241
Topors	0.133879	2.64147e-13	3.19037e-09	0.306	0.621
Keap1	0.133456	1.19293e-11	1.44082e-07	0.45	0.724
Yif1a	0.133194	2.67734e-13	3.23369e-09	0.591	0.897
Qrich1	0.13196	6.8468e-14	8.26956e-10	0.366	0.638
Sergef	0.131766	1.14223e-08	0.000137958	0.162	0.345
Cyp4f16	0.13168	8.27842e-11	9.99868e-07	0.194	0.431
Emc1	0.131657	8.98538e-10	1.08525e-05	0.578	0.828
Ipo8	0.131543	1.70682e-14	2.0615e-10	0.234	0.5
Rabggtb	0.131486	7.81886e-16	9.44362e-12	0.306	0.621
Exoc6	0.13133	1.44982e-12	1.7511e-08	0.194	0.414
Zfp62	0.131273	1.33062e-13	1.60712e-09	0.278	0.569
Etfrf1	0.131118	4.78768e-11	5.78256e-07	0.331	0.569
Galk1	0.130872	1.1062e-11	1.33607e-07	0.372	0.638
Tmco6	0.130727	1.80844e-07	0.00218423	0.162	0.293
Gla	0.130702	4.18102e-11	5.04984e-07	0.166	0.362
Prrc2a	0.130538	7.35194e-12	8.87967e-08	0.641	0.931
Htt	0.130451	2.6717e-14	3.22688e-10	0.319	0.621
Phf8	0.130058	5.90986e-10	7.13792e-06	0.228	0.414
Ppp2r1a	0.130042	1.66385e-07	0.00200959	0.669	0.879
Klhl18	0.129689	3.7536e-11	4.53359e-07	0.172	0.345
Gtf2h5	0.129663	3.37281e-07	0.00407368	0.762	0.966
Zfyve16	0.129306	1.45014e-11	1.75148e-07	0.172	0.379
Klf7	0.129268	8.54681e-07	0.0103228	0.631	0.845
Stt3a	0.12925	2.19086e-17	2.64612e-13	0.562	0.931
Denr	0.129219	4.54134e-11	5.48504e-07	0.591	0.879
Gm17018	0.128483	3.82157e-19	4.61569e-15	0.325	0.724
Pgam5	0.128338	1.40995e-10	1.70294e-06	0.166	0.397
Ankfy1	0.128302	3.87074e-16	4.67508e-12	0.356	0.707
C9orf72	0.12812	9.15599e-12	1.10586e-07	0.144	0.31
Rbmx2	0.127701	1.77348e-14	2.14201e-10	0.172	0.448
Cwc27	0.127403	3.78663e-10	4.5735e-06	0.247	0.466
Shprh	0.127232	1.62975e-10	1.96842e-06	0.45	0.707
Lin7c	0.127227	1.67035e-11	2.01745e-07	0.422	0.69
Ppif	0.12613	4.56091e-07	0.00550867	0.159	0.293
C1qbp	0.125834	1.56441e-08	0.00018895	0.709	0.948
Lamtor5	0.125584	1.27429e-10	1.53909e-06	0.709	0.966
Eloa	0.125574	9.445e-19	1.14077e-14	0.291	0.638
Pick1	0.125161	1.18165e-16	1.4272e-12	0.269	0.569
Nipsnap2	0.125026	3.41423e-11	4.1237e-07	0.403	0.655
Phrf1	0.124401	8.23644e-15	9.94797e-11	0.328	0.638
Mad2l1bp	0.124003	4.03655e-11	4.87535e-07	0.125	0.293
Eprs	0.123781	3.99075e-08	0.000482003	0.762	0.983
Capn10	0.123564	4.06469e-13	4.90933e-09	0.209	0.414
Siva1	0.123516	2.72069e-12	3.28605e-08	0.559	0.879
Them4	0.123126	5.06779e-12	6.12087e-08	0.288	0.534
Ube2o	0.123057	9.76766e-10	1.17974e-05	0.234	0.448
Smyd2	0.121845	1.34638e-13	1.62616e-09	0.453	0.776
G3bp1	0.121655	7.51755e-07	0.0090797	0.728	0.931
Polr2c	0.121568	2.55873e-07	0.00309043	0.628	0.862
Pxk	0.121233	3.94901e-13	4.76962e-09	0.269	0.552
Gne	0.121216	1.28632e-08	0.000155362	0.15	0.345
Slc25a23	0.121103	5.96865e-10	7.20893e-06	0.509	0.793
Nono	0.12102	1.6846e-10	2.03467e-06	0.669	0.948
Dcun1d3	0.120687	3.54134e-07	0.00427723	0.097	0.241
Ccdc25	0.120526	1.46474e-15	1.76912e-11	0.269	0.569
Slain2	0.120413	2.64263e-11	3.19177e-07	0.225	0.431
1110032A03Rik	0.119888	2.75869e-10	3.33195e-06	0.438	0.69
Paip1	0.119619	2.50649e-08	0.000302734	0.616	0.845
Ncbp2	0.119262	9.27849e-11	1.12066e-06	0.541	0.828
Cdipt	0.118754	2.07619e-09	2.50762e-05	0.462	0.69
Rfesd	0.118659	4.00319e-11	4.83506e-07	0.172	0.397
Ptk2	0.118227	7.51115e-08	0.000907196	0.706	0.948
Grk2	0.118149	9.83125e-15	1.18742e-10	0.247	0.534
Tacc1	0.118117	6.95547e-09	8.40081e-05	0.362	0.603
Rnf26	0.11788	6.72498e-09	8.12243e-05	0.125	0.276
Cacna2d1	0.117734	1.99371e-08	0.0002408	0.331	0.586
Ric8b	0.117573	1.10319e-08	0.000133243	0.122	0.293
Cdk2ap2	0.117515	2.31133e-15	2.79162e-11	0.453	0.793
Impdh2	0.117487	4.7765e-11	5.76905e-07	0.547	0.845
Ash1l	0.11727	2.55454e-10	3.08537e-06	0.566	0.862
Rnf5	0.117095	7.39276e-12	8.92898e-08	0.7	0.983
Rab5b	0.116698	6.10474e-12	7.3733e-08	0.516	0.828
Sec13	0.116609	3.55459e-09	4.29324e-05	0.609	0.879
Tlk1	0.116435	3.99711e-10	4.82771e-06	0.319	0.569
Trabd	0.116247	8.78188e-14	1.06068e-09	0.269	0.552
Vwa8	0.11608	6.1183e-07	0.00738969	0.141	0.259
Tfg	0.115939	1.36021e-06	0.0164286	0.681	0.897
Itfg2	0.115525	1.47954e-19	1.78699e-15	0.3	0.655
Ciao1	0.115168	8.70158e-19	1.05098e-14	0.347	0.672
Spast	0.114992	3.50245e-15	4.23026e-11	0.441	0.776
Slc25a14	0.114958	8.60758e-10	1.03962e-05	0.166	0.328
Srp68	0.114927	1.88781e-18	2.28009e-14	0.378	0.741
Lnpep	0.114625	3.18897e-15	3.85164e-11	0.441	0.793
Sfswap	0.114348	4.04938e-15	4.89084e-11	0.356	0.672
Noa1	0.11418	3.86747e-14	4.67113e-10	0.269	0.534
Psmd13	0.11405	2.48307e-07	0.00299905	0.731	0.948
Ftsj1	0.113938	1.15758e-12	1.39813e-08	0.197	0.448
Got2	0.113752	4.20729e-14	5.08156e-10	0.537	0.862
Ide	0.113659	1.39415e-18	1.68386e-14	0.478	0.862
Mcm9	0.113227	1.42966e-06	0.0172675	0.131	0.241
Ttc1	0.11314	2.29663e-12	2.77387e-08	0.509	0.828
Fiz1	0.112354	1.14851e-15	1.38717e-11	0.309	0.552
Mthfsd	0.112075	4.00595e-07	0.00483838	0.175	0.31
Pdcd7	0.111989	1.26899e-15	1.53268e-11	0.275	0.586
Sf3b5	0.111707	4.59664e-10	5.55183e-06	0.759	1
Psmg1	0.111311	3.19942e-17	3.86426e-13	0.269	0.586
Chordc1	0.111218	8.88219e-14	1.07279e-09	0.466	0.828
0610012G03Rik	0.111208	7.73866e-11	9.34675e-07	0.659	0.931
Nudt22	0.111156	1.35272e-11	1.63382e-07	0.241	0.483
Sgcb	0.110976	1.78212e-13	2.15244e-09	0.594	0.931
Slc25a32	0.110749	6.47206e-07	0.00781696	0.097	0.207
Mdp1	0.110532	8.26657e-10	9.98436e-06	0.438	0.707
G3bp2	0.110504	1.24694e-10	1.50605e-06	0.7	0.966
Pum2	0.109947	1.26608e-10	1.52917e-06	0.606	0.897
Isy1	0.10926	2.35119e-06	0.0283977	0.197	0.328
Pom121	0.10875	2.37338e-14	2.86657e-10	0.316	0.638
Aagab	0.10754	2.51517e-07	0.00303783	0.134	0.276
Zc3h18	0.107195	1.72118e-12	2.07885e-08	0.344	0.638
Zfp830	0.10715	5.35191e-09	6.46403e-05	0.275	0.483
Copz1	0.107081	4.38968e-15	5.30186e-11	0.434	0.759
Samd8	0.106658	1.71802e-10	2.07502e-06	0.472	0.759
Snip1	0.106413	3.8685e-12	4.67238e-08	0.178	0.414
Wars	0.105805	6.09139e-10	7.35717e-06	0.275	0.517
Tmx2	0.105527	7.42812e-11	8.97168e-07	0.659	0.948
Fem1b	0.105181	8.85417e-11	1.06941e-06	0.238	0.448
Ppat	0.105164	1.43889e-07	0.00173789	0.159	0.293
Aak1	0.104859	4.84166e-09	5.84776e-05	0.281	0.5
Spryd3	0.104816	6.08767e-11	7.35269e-07	0.141	0.345
Osbpl2	0.104668	1.00188e-15	1.21007e-11	0.216	0.534
Mtfr1l	0.103062	5.02269e-15	6.06641e-11	0.516	0.862
Nlk	0.102394	2.86159e-12	3.45623e-08	0.372	0.638
Ei24	0.101716	1.02404e-13	1.23684e-09	0.572	0.914
Dmxl2	0.101363	8.18685e-07	0.00988808	0.166	0.328
Ddx21	0.101025	7.08083e-12	8.55222e-08	0.425	0.741
Pigk	0.100922	5.17456e-20	6.24983e-16	0.388	0.776
Grina	0.100624	4.59697e-09	5.55222e-05	0.681	0.931
Dhx38	0.100445	5.28396e-07	0.00638197	0.172	0.31
2310061I04Rik	0.100253	1.50422e-06	0.0181679	0.197	0.328
Hcfc1	0.0989673	4.91843e-16	5.94048e-12	0.275	0.621
Ppm1l	0.097965	1.50164e-13	1.81369e-09	0.212	0.517
Nob1	0.0977421	2.03467e-11	2.45747e-07	0.272	0.5
Vkorc1	0.0976024	4.50708e-10	5.44365e-06	0.628	0.897
Ost4	0.0969573	8.6154e-08	0.00104057	0.778	0.983
Hgsnat	0.0968616	8.90917e-12	1.07605e-07	0.244	0.483
Slc35e3	0.0968329	3.4261e-13	4.13804e-09	0.166	0.431
Ndufs1	0.0968163	9.13208e-12	1.10297e-07	0.541	0.845
Dnajc18	0.0965165	2.52785e-13	3.05314e-09	0.403	0.707
Use1	0.0962931	5.38214e-12	6.50054e-08	0.534	0.828
Tnrc18	0.0955312	2.2169e-07	0.00267757	0.234	0.397
Atp6v0e2	0.0953815	1.25356e-11	1.51405e-07	0.647	0.948
Sox12	0.0953569	2.32825e-11	2.81206e-07	0.284	0.517
Tmem115	0.0952032	7.01164e-14	8.46866e-10	0.441	0.724
Crk	0.0948544	1.23949e-14	1.49706e-10	0.412	0.741
Dcun1d2	0.0947767	8.11211e-12	9.7978e-08	0.194	0.414
Flcn	0.0947138	4.86264e-13	5.87309e-09	0.262	0.534
Riox2	0.094357	5.06021e-10	6.11172e-06	0.128	0.293
Ttll1	0.0941027	9.36286e-13	1.13085e-08	0.128	0.328
Ss18	0.0936863	1.54025e-11	1.86031e-07	0.559	0.862
Zmiz2	0.0935952	3.63215e-14	4.38691e-10	0.328	0.621
Lrrtm2	0.093128	1.58576e-07	0.00191528	0.419	0.638
Med29	0.0930856	4.05394e-14	4.89635e-10	0.441	0.793
Tbc1d15	0.0928618	1.1847e-10	1.43088e-06	0.631	0.914
Hypk	0.0928387	4.77258e-11	5.76433e-07	0.575	0.862
Fbxo33	0.0927144	4.14333e-09	5.00431e-05	0.222	0.414
Ppme1	0.0926149	1.64962e-11	1.99241e-07	0.381	0.621
Cybc1	0.0923839	2.71646e-17	3.28095e-13	0.272	0.586
9130401M01Rik	0.0919887	2.21721e-20	2.67794e-16	0.278	0.638
Rhebl1	0.0917765	6.43763e-07	0.00777537	0.112	0.241
Mtss1	0.0915933	1.91132e-13	2.30849e-09	0.428	0.741
Phb	0.0909642	2.32444e-11	2.80746e-07	0.597	0.897
Wdr26	0.0909154	3.78393e-11	4.57023e-07	0.625	0.914
Tjp1	0.0908501	1.79363e-09	2.16634e-05	0.681	0.948
Ube2m	0.0905726	2.40135e-07	0.00290035	0.759	0.966
Akirin1	0.0903658	1.32729e-06	0.016031	0.65	0.862
Cd320	0.0902064	7.12619e-14	8.60702e-10	0.316	0.621
Snx27	0.0900846	4.77239e-13	5.7641e-09	0.537	0.862
Tbc1d17	0.0899634	9.25597e-16	1.11794e-11	0.309	0.638
Mrpl14	0.0896417	2.48291e-14	2.99886e-10	0.628	0.966
Ubl7	0.0896064	9.68876e-19	1.17021e-14	0.316	0.672
Wwc2	0.0894429	1.49261e-08	0.000180277	0.397	0.621
Rabgap1	0.0891166	1.15184e-11	1.39119e-07	0.562	0.879
Smc1a	0.0889135	2.13541e-12	2.57914e-08	0.641	0.966
Hspa9	0.0888659	5.34919e-14	6.46075e-10	0.678	1
Snx5	0.0887486	6.91993e-08	0.000835789	0.644	0.879
Mrm2	0.0886877	3.8208e-10	4.61476e-06	0.153	0.362
Taf4	0.0884671	5.87315e-11	7.09359e-07	0.106	0.293
Snd1	0.0879242	1.02354e-18	1.23623e-14	0.297	0.655
Rufy2	0.087913	2.22882e-10	2.69197e-06	0.372	0.621
Zfp442	0.0876761	4.32521e-07	0.00522399	0.109	0.224
Hectd1	0.0876461	3.82695e-12	4.62218e-08	0.656	0.966
Wdr73	0.086998	2.81803e-09	3.40362e-05	0.162	0.31
Sec31a	0.0867893	2.34229e-10	2.82902e-06	0.428	0.707
Nop2	0.0861234	5.01841e-10	6.06124e-06	0.131	0.328
Eapp	0.0861043	2.97156e-11	3.58904e-07	0.575	0.862
Alg1	0.0856914	2.25033e-16	2.71795e-12	0.291	0.586
Dact3	0.0855182	1.30033e-12	1.57054e-08	0.459	0.776
Mmaa	0.0852837	9.79396e-09	0.000118291	0.181	0.379
Ints14	0.084917	7.89808e-11	9.5393e-07	0.212	0.431
Gemin2	0.0849093	1.01623e-09	1.2274e-05	0.134	0.293
2310033P09Rik	0.0848813	7.54126e-10	9.10833e-06	0.241	0.483
Dis3l2	0.0847671	3.83361e-11	4.63023e-07	0.175	0.414
Malsu1	0.0846688	4.97184e-10	6.00499e-06	0.475	0.759
Spidr	0.0840335	5.27304e-07	0.00636877	0.112	0.241
Usp15	0.0840249	3.72746e-15	4.50202e-11	0.484	0.828
Mex3d	0.0839163	1.92008e-17	2.31908e-13	0.244	0.569
Lamtor2	0.083766	5.85756e-07	0.00707476	0.797	0.983
Tmem14c	0.083714	1.53514e-06	0.0185415	0.828	1
Cenpx	0.0835729	2.11134e-13	2.55007e-09	0.441	0.776
Prelid3b	0.0831855	1.44306e-19	1.74293e-15	0.403	0.759
Gclc	0.0824539	3.53982e-10	4.27539e-06	0.3	0.534
Arfgap1	0.0821603	2.87371e-13	3.47086e-09	0.328	0.638
Cep170b	0.0821144	1.10606e-06	0.013359	0.103	0.224
Alas1	0.0816836	9.30467e-13	1.12382e-08	0.206	0.466
Ylpm1	0.0814084	1.61868e-13	1.95504e-09	0.403	0.707
Pfdn4	0.0810141	7.54098e-13	9.10799e-09	0.303	0.586
Ankrd13c	0.0808287	3.86679e-13	4.67031e-09	0.447	0.759
Atpsckmt	0.0801586	2.37058e-18	2.86319e-14	0.256	0.586
Uso1	0.0801311	4.68922e-14	5.66364e-10	0.278	0.586
Ap3s2	0.0801064	2.13862e-08	0.000258302	0.297	0.517
Cox7a2l	0.0799067	3.81889e-09	4.61245e-05	0.691	0.948
Gigyf2	0.0798893	5.89979e-15	7.12577e-11	0.388	0.707
Ldah	0.0787694	5.35946e-14	6.47316e-10	0.497	0.828
Creb3	0.0785459	1.52049e-10	1.83645e-06	0.456	0.741
Fam210a	0.0778515	7.41165e-12	8.9518e-08	0.194	0.414
Zfp275	0.0775117	4.0608e-09	4.90464e-05	0.175	0.345
Zkscan14	0.0770357	6.03643e-10	7.2908e-06	0.131	0.293
Tspyl2	0.0770251	5.29519e-15	6.39553e-11	0.303	0.621
Dxo	0.0768946	1.62218e-12	1.95926e-08	0.212	0.448
Eef2k	0.0768843	2.20744e-06	0.0266614	0.112	0.224
4930430F08Rik	0.0766592	1.70396e-13	2.05805e-09	0.366	0.672
Cbfa2t2	0.0758552	3.05963e-06	0.0369543	0.141	0.276
Senp2	0.0753378	3.1227e-13	3.7716e-09	0.272	0.586
Inpp5k	0.0752331	1.09704e-12	1.32501e-08	0.2	0.431
Rassf2	0.075226	5.48243e-09	6.62168e-05	0.669	0.931
Kptn	0.0750903	1.0879e-12	1.31396e-08	0.253	0.5
Ppp2cb	0.0748782	7.53899e-10	9.10559e-06	0.35	0.552
Ogfod3	0.0747027	9.42489e-18	1.13834e-13	0.241	0.552
Dynll1	0.0746912	3.82326e-09	4.61773e-05	0.694	0.983
Zfp729a	0.0743792	4.44714e-11	5.37125e-07	0.191	0.397
Dnttip2	0.0739266	2.47826e-18	2.99324e-14	0.403	0.793
Gm16286	0.0736732	5.14307e-07	0.0062118	0.694	0.914
Arid1b	0.0736373	3.80288e-10	4.59312e-06	0.312	0.569
Fam114a2	0.0735715	5.45039e-17	6.58299e-13	0.388	0.776
Fancf	0.0735538	5.64733e-08	0.000682084	0.119	0.293
Plaa	0.073325	2.30219e-11	2.78059e-07	0.253	0.5
Ogfod1	0.0730921	2.52737e-07	0.00305255	0.112	0.241
Coq7	0.0728264	1.51242e-13	1.8267e-09	0.481	0.81
Gpr137c	0.0726818	1.74251e-09	2.1046e-05	0.334	0.569
Esrra	0.0724913	3.55418e-08	0.000429274	0.166	0.379
Gcn1	0.0722796	4.39186e-17	5.30448e-13	0.369	0.724
Ubtf	0.0715744	1.55336e-10	1.87615e-06	0.541	0.845
Chchd4	0.0712658	1.99194e-12	2.40587e-08	0.35	0.621
Atxn1l	0.0711445	1.21164e-10	1.46342e-06	0.203	0.414
Ap5z1	0.0707234	7.15491e-17	8.6417e-13	0.306	0.621
Nenf	0.0690521	3.62436e-08	0.000437751	0.784	1
Aldh16a1	0.0689913	8.5455e-07	0.0103212	0.1	0.207
Mpnd	0.0689258	1.0536e-13	1.27254e-09	0.35	0.655
Phf1	0.0688666	7.32123e-07	0.00884258	0.156	0.293
Ficd	0.0688096	1.97437e-07	0.00238465	0.097	0.224
Deaf1	0.0686068	9.83693e-14	1.1881e-09	0.281	0.534
Bag1	0.0680307	8.26195e-13	9.97878e-09	0.334	0.638
Il6st	0.0678967	1.73729e-11	2.0983e-07	0.459	0.759
Clptm1	0.0677062	5.68909e-07	0.00687128	0.7	0.931
Ptges2	0.06751	1.89561e-14	2.28952e-10	0.256	0.517
Rabggta	0.0670225	2.79864e-14	3.3802e-10	0.216	0.483
Smim14	0.06662	7.57421e-08	0.000914813	0.784	1
Ipo7	0.0663852	8.29128e-15	1.00142e-10	0.344	0.672
Spg7	0.0662569	3.64617e-14	4.40385e-10	0.272	0.586
Trim8	0.0661948	3.02811e-12	3.65735e-08	0.453	0.776
Rxrb	0.066007	2.77448e-16	3.35102e-12	0.394	0.741
Lmf1	0.0658493	1.86903e-14	2.25741e-10	0.412	0.741
Akip1	0.0658293	1.137e-06	0.0137327	0.094	0.207
Surf6	0.0657646	1.76256e-11	2.12882e-07	0.203	0.431
Txlna	0.0656795	2.32272e-13	2.80538e-09	0.362	0.672
Cwc25	0.0655869	2.66818e-15	3.22262e-11	0.344	0.672
Polr2l	0.0648031	1.43593e-06	0.0173432	0.606	0.828
Ctu2	0.0647116	2.15556e-15	2.60349e-11	0.225	0.517
Nip7	0.0647098	1.6765e-10	2.02488e-06	0.522	0.776
Tbc1d13	0.0645505	1.17877e-06	0.0142372	0.119	0.259
Prpsap2	0.0643477	1.40876e-14	1.7015e-10	0.288	0.586
Eif6	0.064261	2.97815e-06	0.0359701	0.722	0.931
Cab39	0.0642531	8.57964e-14	1.03625e-09	0.597	0.914
Setx	0.0640492	6.70089e-16	8.09333e-12	0.234	0.534
Rap1gds1	0.063882	4.04185e-10	4.88174e-06	0.637	0.931
Nelfb	0.0637851	2.55921e-12	3.09101e-08	0.334	0.621
Wdr70	0.0635633	5.63656e-18	6.80784e-14	0.372	0.741
Pkig	0.0632257	4.19476e-14	5.06643e-10	0.322	0.621
Prpf31	0.0631837	7.39811e-12	8.93544e-08	0.406	0.69
Marf1	0.0630107	9.11902e-11	1.1014e-06	0.359	0.603
Noc2l	0.0620628	1.32598e-11	1.60152e-07	0.344	0.603
Wdr81	0.061836	6.96781e-08	0.000841572	0.119	0.259
Esf1	0.0617592	8.68498e-18	1.04897e-13	0.438	0.845
H2-Ke6	0.0611021	4.741e-14	5.72618e-10	0.391	0.707
Dhx40	0.0609113	2.19466e-13	2.6507e-09	0.309	0.621
Tnfrsf1a	0.0608855	1.34422e-06	0.0162355	0.3	0.5
Ctdp1	0.0602222	7.33793e-07	0.00886275	0.122	0.241
Ankrd11	0.0598246	3.04685e-06	0.0367999	0.647	0.879
Wbp11	0.0596957	1.62991e-07	0.00196861	0.65	0.897
Gar1	0.059365	3.85733e-11	4.65889e-07	0.353	0.621
Pqbp1	0.0593134	6.12188e-18	7.394e-14	0.353	0.741
Plekhj1	0.0589158	7.97599e-13	9.6334e-09	0.506	0.828
Kyat3	0.0576453	3.96328e-08	0.000478685	0.103	0.259
Foxk2	0.0573657	7.72403e-11	9.32909e-07	0.238	0.431
Wdr77	0.0572504	1.69498e-14	2.0472e-10	0.253	0.552
Trappc9	0.0570941	3.66839e-13	4.43068e-09	0.256	0.534
Daglb	0.0565974	2.11379e-13	2.55304e-09	0.216	0.5
Rfwd3	0.0562446	1.86008e-07	0.00224661	0.109	0.241
Chd1	0.0554446	4.32507e-10	5.22381e-06	0.288	0.534
Foxk1	0.0552199	2.26027e-07	0.00272996	0.131	0.276
Gpat4	0.054843	2.08638e-18	2.51993e-14	0.369	0.724
Pacsin3	0.0548395	1.48959e-14	1.79913e-10	0.409	0.759
Ak2	0.0547387	3.19837e-12	3.863e-08	0.375	0.672
Stag2	0.0540911	1.21874e-08	0.0001472	0.631	0.897
Ube2f	0.053985	8.1444e-15	9.83681e-11	0.3	0.603
Commd7	0.0539644	3.26718e-10	3.9461e-06	0.425	0.672
Pdia4	0.0532629	2.18068e-08	0.000263383	0.634	0.879
Mrpl57	0.0531145	3.6785e-07	0.00444289	0.619	0.845
Hdhd3	0.0528297	2.65552e-09	3.20733e-05	0.134	0.293
Snx7	0.0527495	1.31086e-07	0.00158326	0.134	0.259
Enox1	0.0526114	9.98499e-15	1.20599e-10	0.15	0.414
Map1s	0.0519585	6.83706e-12	8.2578e-08	0.338	0.603
Shkbp1	0.0518749	3.98838e-18	4.81717e-14	0.203	0.534
Cmtm6	0.0511958	4.12678e-08	0.000498433	0.153	0.328
Flywch1	0.0502699	7.37596e-10	8.90868e-06	0.478	0.741
Pak1ip1	0.0502325	4.1271e-11	4.98472e-07	0.534	0.828
Emc4	0.049788	5.5951e-13	6.75776e-09	0.628	0.948
Sf3a2	0.0487272	1.08466e-12	1.31005e-08	0.272	0.517
8030462N17Rik	0.0487049	5.5163e-12	6.66259e-08	0.219	0.466
Vma21	0.048578	3.68866e-13	4.45516e-09	0.569	0.879
Prkx	0.0481609	7.56431e-09	9.13617e-05	0.147	0.328
Casc3	0.0481024	1.19712e-14	1.44588e-10	0.297	0.586
Vps26a	0.0479839	1.62585e-13	1.9637e-09	0.366	0.672
Cpt2	0.0478888	3.84871e-09	4.64847e-05	0.188	0.379
Mtch2	0.0470853	4.12028e-08	0.000497648	0.734	0.966
Dock9	0.0470303	1.2631e-10	1.52557e-06	0.4	0.672
Eef1e1	0.0463348	9.17739e-12	1.10844e-07	0.522	0.845
Pnkp	0.0454185	3.21187e-15	3.87929e-11	0.291	0.621
Hdac1	0.0449062	1.12895e-15	1.36354e-11	0.509	0.879
Gnl2	0.0447004	2.12577e-09	2.56751e-05	0.353	0.586
Rfk	0.0437618	1.10574e-14	1.33551e-10	0.303	0.638
Pip4k2b	0.043517	4.12098e-09	4.97731e-05	0.112	0.259
Iws1	0.0427637	5.45175e-16	6.58463e-12	0.306	0.638
Mboat7	0.0427347	1.32264e-11	1.59749e-07	0.238	0.466
Supt4a	0.0417999	7.33739e-13	8.8621e-09	0.644	0.966
Arl6	0.041275	1.89985e-12	2.29464e-08	0.219	0.466
Akt1s1	0.0410242	4.84195e-13	5.84811e-09	0.475	0.793
Abt1	0.0408789	7.44716e-11	8.99469e-07	0.241	0.466
Snf8	0.0406396	1.60073e-12	1.93336e-08	0.622	0.948
Pin4	0.040464	2.86202e-12	3.45675e-08	0.594	0.897
Tcof1	0.0399757	5.19241e-14	6.2714e-10	0.225	0.534
Nbn	0.0396905	9.47627e-12	1.14454e-07	0.153	0.379
Cfap298	0.0395808	4.30452e-14	5.199e-10	0.322	0.638
Cnih1	0.0392923	7.61068e-15	9.19218e-11	0.584	0.931
Ube2j1	0.0387805	5.86599e-10	7.08494e-06	0.297	0.534
Sord	0.0386815	1.34617e-09	1.62591e-05	0.122	0.31
Fat1	0.0386596	2.91086e-18	3.51573e-14	0.466	0.862
Ric3	0.0382068	2.81016e-06	0.0339411	0.278	0.483
Mrpl34	0.0381872	1.73713e-16	2.09811e-12	0.547	0.931
Idh1	0.0380317	1.15474e-10	1.39469e-06	0.544	0.845
Hsd17b4	0.0377236	1.69996e-10	2.05322e-06	0.616	0.897
Fitm2	0.0372845	8.48396e-09	0.000102469	0.112	0.259
Vps51	0.0372443	6.03351e-15	7.28728e-11	0.159	0.414
Dazap1	0.0364488	5.28387e-12	6.38186e-08	0.359	0.638
Taf9b	0.0362338	2.11078e-10	2.5494e-06	0.456	0.724
Maf1	0.0353458	9.42797e-11	1.13871e-06	0.469	0.741
Spred1	0.0348931	7.19155e-14	8.68595e-10	0.469	0.81
Atxn7l3	0.0348478	7.10742e-11	8.58435e-07	0.25	0.5
Ube2z	0.0345222	3.19769e-14	3.86217e-10	0.212	0.483
Tyw1	0.0343234	4.36551e-11	5.27267e-07	0.222	0.448
Akt1	0.0341579	7.35444e-15	8.88269e-11	0.403	0.724
Ambra1	0.0337686	8.89652e-08	0.00107452	0.122	0.276
Ergic2	0.0336346	2.11756e-11	2.55759e-07	0.578	0.897
Commd2	0.0335109	9.70892e-16	1.17264e-11	0.422	0.776
Wdr47	0.0328074	5.40312e-07	0.00652588	0.212	0.397
Utp23	0.0327637	3.62025e-17	4.37254e-13	0.269	0.569
Fip1l1	0.0324943	2.784e-09	3.36252e-05	0.653	0.931
Pcnx3	0.0323613	1.99882e-09	2.41417e-05	0.2	0.431
Tmem218	0.0320244	1.31268e-06	0.0158546	0.091	0.207
Usp1	0.0319214	3.64904e-12	4.40731e-08	0.266	0.552
Zc3h4	0.0319083	1.17104e-13	1.41438e-09	0.159	0.414
Tfdp1	0.031406	2.79444e-14	3.37513e-10	0.316	0.621
Ubald1	0.0312583	3.28323e-13	3.96548e-09	0.416	0.724
Epg5	0.0308021	2.14532e-08	0.000259111	0.119	0.276
Gpbp1	0.0306372	2.96346e-14	3.57927e-10	0.469	0.81
Itfg1	0.0305935	1.23239e-06	0.0148849	0.594	0.828
Ccnk	0.0303498	4.28251e-10	5.17242e-06	0.291	0.5
Bicd2	0.0299703	3.1172e-10	3.76495e-06	0.328	0.586
Nkiras1	0.0296449	5.02396e-15	6.06794e-11	0.484	0.845
Furin	0.0288855	6.09168e-07	0.00735753	0.162	0.31
Strn	0.0287294	5.92407e-07	0.0071551	0.597	0.845
Caprin1	0.028239	5.49009e-10	6.63093e-06	0.628	0.914
Tomm34	0.0282227	3.55062e-18	4.28844e-14	0.328	0.707
Tmem138	0.0281787	7.69584e-07	0.00929504	0.144	0.31
Fpgs	0.0278143	1.12574e-06	0.0135967	0.081	0.19
Atp6v0a1	0.0268276	1.06056e-16	1.28094e-12	0.366	0.724
Fmnl2	0.0263363	4.11296e-07	0.00496763	0.766	0.983
Mrpl3	0.0261954	6.12831e-14	7.40177e-10	0.375	0.707
Ptpn23	0.0261807	6.29319e-14	7.60092e-10	0.225	0.517
Zfp84	0.0261689	1.55596e-10	1.87929e-06	0.181	0.397
Glmp	0.0258805	1.02121e-15	1.23342e-11	0.512	0.879
Bsdc1	0.0258055	9.53829e-11	1.15203e-06	0.275	0.534
Arhgap21	0.0244995	2.53794e-12	3.06532e-08	0.259	0.517
Flot2	0.0239278	3.73136e-12	4.50674e-08	0.219	0.517
Nme3	0.0238084	3.04749e-10	3.68076e-06	0.106	0.293
Mrpl24	0.0237317	8.75092e-13	1.05694e-08	0.619	0.948
Zfr	0.0235443	8.85129e-07	0.0106906	0.662	0.897
Wwp1	0.0234583	7.76057e-13	9.37321e-09	0.338	0.638
Yipf2	0.0230608	1.83065e-10	2.21106e-06	0.147	0.362
Dctpp1	0.0230382	2.21575e-13	2.67618e-09	0.338	0.603
Zfp882	0.0228514	9.56506e-07	0.0115527	0.116	0.241
Rtca	0.0226896	3.95305e-09	4.77449e-05	0.334	0.569
Gorasp1	0.0223833	3.88453e-09	4.69174e-05	0.131	0.276
Asl	0.0215454	4.15282e-11	5.01578e-07	0.184	0.414
Bcas3	0.0214904	3.90185e-13	4.71265e-09	0.312	0.603
Prpf19	0.0205766	5.20141e-12	6.28226e-08	0.619	0.931
Rbm10	0.0203913	3.12227e-13	3.77108e-09	0.222	0.483
Ccnjl	0.0201432	2.5286e-07	0.00305404	0.088	0.241
Cmbl	0.0200659	8.37256e-09	0.000101124	0.125	0.293
Rnf146	0.0196821	5.98767e-12	7.2319e-08	0.456	0.776
Elp5	0.019616	2.99653e-17	3.61921e-13	0.338	0.69
Celf1	0.0193875	4.42841e-11	5.34863e-07	0.503	0.81
Smim20	0.0193791	2.88061e-11	3.47921e-07	0.544	0.845
Nudt18	0.0188429	7.35224e-13	8.88003e-09	0.272	0.534
Pcna	0.0179774	1.67885e-10	2.02771e-06	0.678	0.966
Atg2a	0.0179139	7.1715e-13	8.66173e-09	0.175	0.431
Stk4	0.0178588	6.48944e-12	7.83795e-08	0.262	0.552
Klhl20	0.0173096	1.68893e-11	2.03989e-07	0.125	0.31
Sh3glb2	0.0171863	1.2724e-11	1.53681e-07	0.578	0.914
Tom1l2	0.0171448	1.70272e-13	2.05654e-09	0.284	0.586
Mecr	0.0170789	8.14965e-10	9.84315e-06	0.181	0.379
Tbpl1	0.0163737	2.66069e-09	3.21358e-05	0.178	0.397
Zfp593	0.0160909	2.05762e-12	2.48519e-08	0.244	0.517
Fgfbp3	0.0141062	3.47528e-08	0.000419744	0.128	0.31
Bloc1s4	0.0136554	1.80794e-13	2.18364e-09	0.291	0.603
Micu3	0.0132135	1.83849e-15	2.22053e-11	0.253	0.603
Cnot2	0.0130222	1.23835e-15	1.49568e-11	0.303	0.638
Naf1	0.0127461	1.0386e-08	0.000125442	0.412	0.672
Lsm8	0.0126459	6.49853e-10	7.84893e-06	0.578	0.862
Rcc1	0.0124616	3.00193e-06	0.0362573	0.072	0.19
Kif5c	0.0116242	3.30403e-07	0.00399061	0.106	0.241
Smarcb1	0.011579	5.44586e-07	0.00657751	0.691	0.931
Tmem214	0.0115503	6.40903e-14	7.74082e-10	0.259	0.552
Prmt7	0.0110476	5.84822e-12	7.06348e-08	0.281	0.552
Tmem170	0.0101653	3.62839e-09	4.38237e-05	0.128	0.31
Klhl28	0.00996621	1.0407e-12	1.25696e-08	0.281	0.586
Cog8	0.00942823	3.74192e-10	4.51949e-06	0.291	0.552
Zfp131	0.00928689	3.11507e-14	3.76238e-10	0.372	0.724
Nthl1	0.00919968	6.25559e-12	7.5555e-08	0.159	0.397
Mgat3	0.00872157	9.24849e-13	1.11703e-08	0.444	0.793
Alkbh6	0.00842986	2.92295e-13	3.53034e-09	0.219	0.5
Rsl24d1	0.0078531	1.79079e-13	2.16292e-09	0.534	0.879
Paxip1	0.00768583	6.99311e-10	8.44628e-06	0.156	0.345
Clptm1l	0.00765687	3.44144e-09	4.15657e-05	0.553	0.828
Pten	0.00756569	6.63989e-10	8.01965e-06	0.494	0.776
Dnajb12	0.00654093	1.21327e-15	1.46539e-11	0.494	0.862
Aldh3a2	0.00652726	4.33535e-14	5.23623e-10	0.262	0.569
Nceh1	0.00644936	8.02738e-07	0.00969548	0.644	0.897
Slc35c1	0.00626267	3.77258e-11	4.55652e-07	0.125	0.31
Micu2	0.00594408	2.00189e-15	2.41788e-11	0.341	0.69
Pphln1	0.00561864	1.61498e-13	1.95058e-09	0.241	0.552
Ino80e	0.0055114	2.18348e-14	2.63721e-10	0.288	0.586
Arrb2	0.0052053	2.71021e-06	0.0327339	0.134	0.276
Ranbp3	0.00431211	1.01793e-14	1.22946e-10	0.403	0.759
Pitpnb	0.00428306	1.0485e-10	1.26638e-06	0.419	0.707
Zfp106	0.00387918	2.99215e-17	3.61392e-13	0.344	0.759
Ap4b1	0.00343111	7.61025e-08	0.000919166	0.106	0.241
Rnf139	0.00292439	2.72651e-11	3.29308e-07	0.35	0.655
Uckl1	0.00287606	1.04915e-19	1.26717e-15	0.341	0.724
Gnpat	0.00238927	8.62069e-18	1.04121e-13	0.294	0.655
Snx8	0.00235594	1.45242e-11	1.75423e-07	0.197	0.431
Trappc2l	0.00220248	4.1162e-12	4.97154e-08	0.641	0.948
Eif4e3	0.00167688	3.46652e-06	0.0418686	0.156	0.293
Paxx	0.00156338	7.97004e-13	9.62621e-09	0.541	0.897
Atp6v1b2	0.00149925	5.98323e-15	7.22655e-11	0.597	0.948
Agps	0.00126768	6.63333e-19	8.01173e-15	0.375	0.776
Tbc1d22a	0.000735011	1.89159e-08	0.000228466	0.138	0.31
Vps16	0.000606245	3.22938e-17	3.90044e-13	0.266	0.569
Zfp780b	-6.57033e-05	1.80685e-08	0.000218232	0.153	0.328
Gabarapl1	-0.000940101	6.48209e-09	7.82907e-05	0.684	0.966
Trip11	-0.00166346	6.47317e-15	7.81829e-11	0.537	0.914
Med8	-0.00204115	8.03915e-14	9.70968e-10	0.562	0.897
Ncoa6	-0.00210535	2.15924e-09	2.60793e-05	0.297	0.552
Slc52a2	-0.00241957	2.32769e-12	2.81138e-08	0.191	0.448
Rab28	-0.00275231	1.16012e-11	1.40119e-07	0.369	0.655
Mon1b	-0.00383427	1.66621e-08	0.000201245	0.109	0.276
Psmd9	-0.0042599	2.5876e-13	3.1253e-09	0.531	0.879
Atp6v1d	-0.00464857	7.33955e-08	0.000886471	0.609	0.862
Elf2	-0.00466221	1.21746e-15	1.47045e-11	0.447	0.845
Agap3	-0.00490778	1.49401e-13	1.80446e-09	0.266	0.552
Sart1	-0.00501072	5.16977e-14	6.24405e-10	0.275	0.552
Rab39b	-0.00503364	3.54412e-10	4.28059e-06	0.428	0.707
Eif2a	-0.0054879	4.59333e-10	5.54782e-06	0.466	0.759
Nsa2	-0.0055779	2.60805e-10	3.15e-06	0.734	1
Pou3f3	-0.00715489	7.39319e-15	8.92949e-11	0.506	0.862
Cnot11	-0.00734624	9.51633e-14	1.14938e-09	0.253	0.534
Tssc4	-0.00810692	1.59e-16	1.9204e-12	0.394	0.759
Spsb3	-0.00814701	1.48559e-13	1.7943e-09	0.322	0.621
Zfp101	-0.00847935	2.18496e-13	2.63899e-09	0.312	0.621
Prcc	-0.00849479	9.12956e-12	1.10267e-07	0.194	0.379
Fbxo9	-0.00865222	3.32673e-15	4.01802e-11	0.428	0.776
Ttf1	-0.0088741	1.42894e-16	1.72587e-12	0.197	0.5
Hnrnph2	-0.00954663	7.17085e-10	8.66095e-06	0.613	0.897
Meaf6	-0.00973593	2.6945e-11	3.25442e-07	0.4	0.69
Nsfl1c	-0.0105032	3.31786e-13	4.00731e-09	0.6	0.931
Zdhhc3	-0.0105057	1.24139e-14	1.49935e-10	0.369	0.707
Rfc2	-0.0105143	2.71463e-11	3.27873e-07	0.456	0.776
Blvra	-0.011681	3.28197e-11	3.96396e-07	0.391	0.69
Srfbp1	-0.0120692	2.24751e-17	2.71454e-13	0.238	0.552
Taf8	-0.0125089	2.11989e-07	0.00256041	0.15	0.31
Nop16	-0.0128753	7.72502e-18	9.33028e-14	0.209	0.517
Scrn3	-0.013008	6.19737e-15	7.48519e-11	0.25	0.552
Zfp9	-0.0130764	1.95611e-09	2.36259e-05	0.172	0.379
Cdk9	-0.013106	7.11359e-18	8.5918e-14	0.334	0.724
Dnajc30	-0.0145015	1.0882e-12	1.31433e-08	0.441	0.759
Leprotl1	-0.0148962	1.44992e-14	1.75121e-10	0.537	0.914
Cog3	-0.0151804	2.72156e-10	3.28711e-06	0.147	0.345
Gfm1	-0.0152892	1.94223e-14	2.34583e-10	0.184	0.466
Ppp2r3d	-0.0152971	1.28641e-07	0.00155373	0.181	0.379
Trappc5	-0.0157208	1.04993e-20	1.2681e-16	0.509	0.931
Purg	-0.0158291	1.46143e-13	1.76511e-09	0.181	0.414
Glud1	-0.015974	2.55498e-13	3.0859e-09	0.553	0.897
Arfgef2	-0.016194	6.74124e-09	8.14207e-05	0.147	0.362
Zrsr1	-0.0170006	4.55886e-12	5.50619e-08	0.278	0.552
Dpp3	-0.0171752	6.31147e-18	7.623e-14	0.322	0.672
Trim35	-0.0172584	1.7101e-06	0.0206546	0.806	1
Nub1	-0.0173181	1.37807e-11	1.66444e-07	0.384	0.707
Plekha3	-0.0174869	1.30078e-18	1.57108e-14	0.178	0.483
Zfp760	-0.0182522	2.50751e-11	3.02858e-07	0.166	0.397
Trnau1ap	-0.0183905	9.97345e-16	1.20459e-11	0.4	0.759
Exoc7	-0.0184312	1.63565e-16	1.97553e-12	0.409	0.776
Grik2	-0.0185319	3.23476e-11	3.90695e-07	0.45	0.793
Cop1	-0.0185428	1.3222e-16	1.59695e-12	0.4	0.776
Mrpl49	-0.0185754	4.6432e-15	5.60805e-11	0.281	0.569
Smim11	-0.0189057	4.66374e-12	5.63287e-08	0.569	0.879
Nup88	-0.0192515	3.27843e-17	3.95969e-13	0.322	0.672
Ppm1g	-0.019345	1.40672e-18	1.69904e-14	0.478	0.862
Mrpl19	-0.0193788	1.683e-12	2.03272e-08	0.344	0.655
Rmdn3	-0.0197193	6.69678e-16	8.08838e-12	0.272	0.586
Ppm1a	-0.0197347	9.55563e-16	1.15413e-11	0.569	0.948
Arid4a	-0.0204664	1.38567e-13	1.67361e-09	0.341	0.655
Surf2	-0.021113	1.02265e-15	1.23515e-11	0.344	0.69
Spty2d1	-0.0211984	5.64093e-14	6.81311e-10	0.181	0.448
Pygo2	-0.0214065	8.61319e-15	1.0403e-10	0.184	0.466
Nt5c3	-0.021637	4.48263e-07	0.00541411	0.516	0.741
Mrpl36	-0.0224739	1.02027e-10	1.23228e-06	0.594	0.897
Baz2a	-0.0231195	5.26191e-12	6.35533e-08	0.297	0.586
Zfyve26	-0.0232719	1.9565e-13	2.36306e-09	0.212	0.517
Gyg	-0.0238406	5.67803e-12	6.85793e-08	0.5	0.828
Gpr173	-0.0239731	7.32651e-07	0.00884896	0.084	0.224
Ccndbp1	-0.0246176	2.11865e-14	2.55891e-10	0.575	0.931
Ankhd1	-0.0246511	4.64392e-19	5.60893e-15	0.269	0.638
Zfp771	-0.0248175	8.22783e-12	9.93758e-08	0.506	0.81
Ap3d1	-0.0250269	2.99816e-16	3.62118e-12	0.347	0.707
Smu1	-0.0264126	2.49304e-14	3.0111e-10	0.516	0.862
Polr2e	-0.0272315	6.57139e-11	7.93693e-07	0.628	0.948
Stambp	-0.027789	4.37107e-16	5.27937e-12	0.5	0.897
Cnot7	-0.028209	1.42047e-10	1.71564e-06	0.381	0.69
Rngtt	-0.0284128	7.36757e-10	8.89855e-06	0.25	0.5
Pex5	-0.0287095	2.09501e-15	2.53035e-11	0.219	0.534
Ddx23	-0.028867	5.43726e-14	6.56712e-10	0.206	0.517
Mrtfb	-0.029092	4.20004e-07	0.00507281	0.159	0.31
Tom1	-0.0291947	8.84746e-10	1.0686e-05	0.241	0.483
Rgs5	-0.0295755	1.52054e-11	1.83651e-07	0.206	0.431
Megf8	-0.0296638	1.04777e-06	0.0126549	0.091	0.207
Nsun5	-0.0303464	4.2177e-09	5.09414e-05	0.094	0.241
Hspa4l	-0.0305137	3.06963e-07	0.0037075	0.441	0.69
Ube4b	-0.0305237	1.1338e-15	1.36941e-11	0.281	0.621
Mettl22	-0.0306989	2.81475e-10	3.39966e-06	0.247	0.466
Plxnb1	-0.0317973	5.34311e-10	6.45341e-06	0.372	0.655
Rab35	-0.0317981	4.37695e-12	5.28648e-08	0.216	0.466
Tmem219	-0.0323461	3.52914e-17	4.2625e-13	0.372	0.741
Aaas	-0.0324566	4.32734e-09	5.22656e-05	0.138	0.31
Armc8	-0.0327645	5.19063e-13	6.26924e-09	0.241	0.5
Ints13	-0.0334826	1.76359e-07	0.00213007	0.203	0.397
Trappc12	-0.0334864	4.98129e-15	6.01641e-11	0.262	0.569
Armcx1	-0.0342209	7.94639e-08	0.000959765	0.212	0.397
Rps19bp1	-0.0343237	6.23738e-15	7.5335e-11	0.341	0.707
Vps29	-0.0343808	2.57556e-07	0.00311076	0.75	0.983
Ifrd1	-0.0344999	2.18301e-10	2.63664e-06	0.581	0.914
Zfp655	-0.034879	1.65118e-12	1.9943e-08	0.222	0.483
Ubqln4	-0.0348872	2.73211e-09	3.29984e-05	0.141	0.328
Snx17	-0.0349003	3.81409e-14	4.60666e-10	0.597	0.966
Hus1	-0.035001	7.90052e-10	9.54224e-06	0.212	0.448
Zfp317	-0.0353785	3.41111e-09	4.11994e-05	0.172	0.362
H1f0	-0.0357034	9.00531e-09	0.000108766	0.553	0.845
Mrps7	-0.0357875	3.75006e-08	0.000452932	0.688	0.948
Zmat1	-0.0359841	3.33309e-06	0.040257	0.169	0.345
Slc30a9	-0.0360806	4.81246e-14	5.81249e-10	0.381	0.724
Taf13	-0.037138	2.38011e-14	2.87469e-10	0.509	0.879
Homer3	-0.0375118	1.13236e-13	1.36766e-09	0.194	0.5
Ndufv1	-0.0382821	2.82858e-08	0.000341636	0.681	0.948
Herc4	-0.0383562	1.18025e-13	1.42551e-09	0.184	0.448
Pmpcb	-0.0384817	2.50158e-14	3.02141e-10	0.506	0.862
Egln1	-0.0389087	4.73254e-11	5.71596e-07	0.547	0.879
Zfp623	-0.038971	2.67571e-06	0.0323172	0.078	0.19
Strn4	-0.0390572	1.11139e-10	1.34233e-06	0.559	0.879
Mrpl58	-0.0403038	4.68799e-13	5.66216e-09	0.584	0.931
Pcif1	-0.0403306	1.8895e-12	2.28214e-08	0.494	0.828
Fmr1	-0.0407365	2.83337e-13	3.42215e-09	0.462	0.828
Rexo4	-0.0409693	1.20447e-13	1.45476e-09	0.247	0.517
Bud31	-0.04101	1.01022e-11	1.22014e-07	0.528	0.862
Ak3	-0.0410987	7.47529e-07	0.00902866	0.691	0.931
Arf2	-0.0413525	9.75197e-10	1.17784e-05	0.219	0.431
Abhd14a	-0.0418107	9.31862e-13	1.1255e-08	0.306	0.621
Socs4	-0.0420875	4.74824e-11	5.73492e-07	0.262	0.534
Patl1	-0.043394	2.92907e-10	3.53774e-06	0.162	0.362
Ibtk	-0.0435359	1.81233e-11	2.18893e-07	0.197	0.448
Stxbp1	-0.0437462	1.92918e-11	2.33006e-07	0.181	0.431
Tspan31	-0.0438254	6.15254e-07	0.00743104	0.625	0.879
Dhx8	-0.04422	7.25668e-11	8.76462e-07	0.197	0.431
Vps11	-0.0449551	1.75816e-19	2.1235e-15	0.247	0.621
Mettl2	-0.0449775	2.16548e-13	2.61547e-09	0.156	0.431
Sucla2	-0.0450068	8.67811e-15	1.04814e-10	0.462	0.81
Ralgapb	-0.0450416	1.06384e-11	1.2849e-07	0.219	0.466
Otud6b	-0.0450631	2.33229e-17	2.81694e-13	0.338	0.707
Abcd4	-0.0454592	1.18426e-17	1.43035e-13	0.219	0.5
Cpeb4	-0.0458563	1.05246e-17	1.27116e-13	0.388	0.759
Nup188	-0.0461235	8.14163e-07	0.00983346	0.119	0.259
Zbtb21	-0.0461845	1.36695e-11	1.651e-07	0.169	0.414
Ubap2	-0.0463635	2.6598e-12	3.21251e-08	0.3	0.621
Pias2	-0.0465016	6.75604e-10	8.15994e-06	0.178	0.397
Mark4	-0.0467105	1.78094e-09	2.15102e-05	0.194	0.397
BC029722	-0.0472694	2.06652e-10	2.49595e-06	0.247	0.466
Me1	-0.0473537	1.72793e-13	2.087e-09	0.419	0.776
Mtrf1l	-0.0479138	2.09919e-06	0.025354	0.116	0.259
Cog2	-0.0489897	2.5173e-11	3.04039e-07	0.166	0.362
Cyth3	-0.049091	1.40288e-08	0.00016944	0.109	0.293
Kcmf1	-0.0498873	1.58445e-10	1.91369e-06	0.512	0.828
Rbm15	-0.0507247	6.92264e-10	8.36117e-06	0.241	0.5
Hnrnpab	-0.0512757	3.85207e-07	0.00465253	0.787	1
Acaca	-0.0519345	8.78522e-11	1.06108e-06	0.444	0.759
Tmem267	-0.0532127	7.28809e-07	0.00880255	0.15	0.328
Ik	-0.0541536	1.5001e-09	1.81183e-05	0.6	0.914
Fbxw11	-0.0549519	1.12994e-19	1.36474e-15	0.35	0.759
Focad	-0.055239	3.26869e-07	0.00394792	0.106	0.276
Lrrc47	-0.0553683	1.54137e-13	1.86167e-09	0.262	0.517
Clcn6	-0.0554745	1.4501e-14	1.75143e-10	0.388	0.759
Kat6a	-0.0560968	5.47074e-12	6.60756e-08	0.381	0.69
Golt1b	-0.0563653	6.29558e-14	7.6038e-10	0.256	0.552
Kat8	-0.0564102	3.7124e-13	4.48383e-09	0.188	0.466
Nkiras2	-0.0566222	7.83447e-12	9.46247e-08	0.194	0.448
Surf1	-0.0569141	5.59472e-15	6.75731e-11	0.447	0.828
Ess2	-0.0573997	3.63806e-06	0.0439405	0.141	0.293
Mfn1	-0.0575107	1.32522e-11	1.6006e-07	0.369	0.672
Armh3	-0.0578136	1.07657e-08	0.000130028	0.094	0.241
Zfp384	-0.057894	4.01259e-11	4.84641e-07	0.156	0.345
Yipf3	-0.057918	1.53089e-11	1.849e-07	0.647	0.966
Smarcc2	-0.058171	9.64281e-14	1.16466e-09	0.456	0.81
Serpinb6a	-0.0584689	1.33369e-07	0.00161083	0.484	0.759
Zfand2b	-0.0585969	1.30391e-15	1.57487e-11	0.281	0.603
Scap	-0.0589469	3.66645e-13	4.42833e-09	0.359	0.69
Med21	-0.0594898	8.10505e-09	9.78928e-05	0.703	0.966
Nr2f6	-0.0599439	1.76007e-17	2.12582e-13	0.238	0.569
Vps33b	-0.0602141	1.16345e-10	1.40521e-06	0.122	0.293
Rcl1	-0.0603245	2.4692e-11	2.9823e-07	0.222	0.448
Cyth2	-0.0606194	5.08408e-07	0.00614055	0.553	0.81
Dus2	-0.0613716	1.24829e-11	1.50768e-07	0.209	0.431
Bckdk	-0.0614286	3.31337e-13	4.00189e-09	0.278	0.569
Utp6	-0.0616685	9.4847e-10	1.14556e-05	0.225	0.448
Fem1c	-0.0617436	3.29465e-11	3.97928e-07	0.212	0.466
Abtb1	-0.0622643	6.2919e-14	7.59936e-10	0.134	0.379
Slc35f5	-0.0627761	2.70675e-08	0.000326922	0.275	0.5
Med25	-0.0631956	4.48819e-19	5.42083e-15	0.366	0.776
Nars	-0.0636417	6.31464e-08	0.000762682	0.666	0.931
Nvl	-0.0637464	1.03315e-15	1.24783e-11	0.303	0.655
Wasf2	-0.0638501	1.3835e-08	0.000167099	0.531	0.828
Ddx54	-0.0639667	2.7298e-12	3.29706e-08	0.566	0.897
Gas8	-0.0641414	6.24689e-07	0.00754499	0.159	0.328
Mvb12b	-0.0644287	1.03245e-10	1.24699e-06	0.547	0.862
Alg14	-0.0647202	1.06006e-15	1.28034e-11	0.216	0.552
Tnks	-0.0650549	1.61695e-16	1.95295e-12	0.428	0.81
Gart	-0.0655732	2.73391e-13	3.30201e-09	0.369	0.707
Tmem179b	-0.0662768	5.90244e-14	7.12896e-10	0.306	0.621
Szrd1	-0.0663173	2.92123e-12	3.52826e-08	0.247	0.517
Ctif	-0.066318	5.50107e-10	6.64419e-06	0.144	0.345
Golgb1	-0.0668202	2.32215e-11	2.80469e-07	0.362	0.672
Fnip2	-0.0672317	1.24755e-08	0.000150679	0.144	0.328
Znhit1	-0.0672625	2.05401e-15	2.48083e-11	0.497	0.879
Umad1	-0.0682192	5.72534e-10	6.91507e-06	0.128	0.31
Ubn1	-0.0684478	1.23872e-14	1.49612e-10	0.428	0.793
Strada	-0.0689264	4.13948e-07	0.00499966	0.109	0.259
4833439L19Rik	-0.0690259	7.73278e-12	9.33965e-08	0.553	0.897
Vps41	-0.0691879	7.72675e-13	9.33237e-09	0.422	0.759
Ndufa1	-0.0692227	4.95326e-07	0.00598255	0.719	0.966
Arl8b	-0.0692519	1.67487e-13	2.02291e-09	0.581	0.948
Cox15	-0.0693315	3.51658e-12	4.24733e-08	0.141	0.379
Msl3	-0.0694187	5.92487e-15	7.15606e-11	0.284	0.586
D16Ertd472e	-0.0695699	2.28049e-15	2.75437e-11	0.434	0.845
Bcdin3d	-0.0698515	2.98467e-09	3.60489e-05	0.181	0.379
Nop14	-0.0701177	3.60002e-12	4.3481e-08	0.234	0.517
Preb	-0.0702662	1.42024e-14	1.71537e-10	0.303	0.655
Xrcc1	-0.0705868	1.05939e-10	1.27953e-06	0.188	0.448
Ybey	-0.0706572	5.15307e-08	0.000622387	0.112	0.259
Pvr	-0.0707547	2.51995e-07	0.0030436	0.088	0.241
Seh1l	-0.0708331	8.76658e-09	0.000105883	0.272	0.483
Rufy3	-0.0717477	4.74481e-09	5.73078e-05	0.622	0.931
Mprip	-0.0725466	3.30001e-10	3.98575e-06	0.491	0.793
Dpp7	-0.0725936	4.81067e-08	0.000581033	0.162	0.345
Tmem65	-0.0729446	6.31727e-15	7.62999e-11	0.347	0.707
Orc2	-0.0729798	2.4651e-19	2.97735e-15	0.244	0.621
Kpna3	-0.0730683	2.26574e-09	2.73656e-05	0.4	0.672
Zw10	-0.0730878	7.08959e-07	0.00856281	0.097	0.241
Cltc	-0.0736828	3.79755e-06	0.0458668	0.803	1
Lrsam1	-0.0740849	2.84661e-07	0.00343814	0.078	0.207
Lmnb2	-0.0743106	2.24341e-10	2.70959e-06	0.138	0.31
Upf3a	-0.075155	4.70079e-10	5.67762e-06	0.353	0.621
Zfp664	-0.0753512	1.87364e-12	2.26298e-08	0.481	0.828
Rrm1	-0.075407	2.98821e-11	3.60916e-07	0.147	0.345
Uck1	-0.0754158	1.44751e-11	1.7483e-07	0.297	0.586
Thrap3	-0.0757175	7.84152e-08	0.000947098	0.628	0.914
Ubr5	-0.0757987	1.84716e-14	2.231e-10	0.434	0.793
Timm50	-0.0759207	9.65272e-15	1.16586e-10	0.419	0.776
Uba5	-0.0761167	7.33382e-22	8.85779e-18	0.425	0.879
Psmc4	-0.0763604	2.03107e-06	0.0245313	0.719	0.948
Sdf4	-0.0763934	1.3428e-06	0.0162183	0.794	1
Mrpl17	-0.0768995	8.87333e-10	1.07172e-05	0.703	0.983
Akt2	-0.0770253	1.28841e-11	1.55614e-07	0.319	0.586
Ppp1r11	-0.0778209	7.00431e-09	8.4598e-05	0.572	0.862
Nudt13	-0.0780883	5.83486e-10	7.04734e-06	0.316	0.603
Mgrn1	-0.0782369	9.84273e-14	1.1888e-09	0.394	0.741
Dis3l	-0.0788568	2.29884e-07	0.00277654	0.103	0.259
Prdx3	-0.0789412	1.82885e-12	2.20888e-08	0.503	0.845
Alyref	-0.0789604	2.15811e-14	2.60657e-10	0.566	0.931
Arl6ip4	-0.0789854	1.05989e-18	1.28014e-14	0.434	0.862
Mterf1a	-0.0793688	2.83996e-08	0.000343011	0.15	0.328
Trp53rka	-0.0800231	1.53962e-16	1.85955e-12	0.197	0.517
Mrpl13	-0.0804048	1.50323e-09	1.8156e-05	0.366	0.655
Dnajc13	-0.0808607	1.20618e-14	1.45683e-10	0.228	0.534
Eif4g3	-0.0815375	9.18764e-08	0.00110968	0.525	0.81
Nras	-0.0822055	1.27094e-06	0.0153504	0.609	0.862
Eloc	-0.0833329	3.01364e-06	0.0363987	0.759	0.983
Sgta	-0.083571	5.69511e-08	0.000687855	0.7	0.966
Eed	-0.083936	1.09028e-15	1.31684e-11	0.191	0.534
Mybbp1a	-0.0849772	1.84606e-14	2.22967e-10	0.362	0.741
Hcfc1r1	-0.0851639	1.27595e-09	1.54109e-05	0.616	0.914
Dnajc19	-0.0866099	5.83065e-07	0.00704225	0.719	0.966
Lzic	-0.0869771	3.35285e-18	4.04957e-14	0.284	0.655
Fam151b	-0.0870165	6.76888e-15	8.17545e-11	0.15	0.431
Heatr5a	-0.0870235	1.49119e-14	1.80106e-10	0.225	0.552
Psmc2	-0.0870548	3.47055e-06	0.0419173	0.809	1
Ddx42	-0.0881579	2.89289e-11	3.49403e-07	0.434	0.759
Mfsd8	-0.0884869	2.91512e-12	3.52089e-08	0.188	0.431
Cant1	-0.0885631	1.65566e-14	1.99971e-10	0.303	0.638
Ppip5k2	-0.0896646	3.94805e-12	4.76846e-08	0.153	0.397
Gorasp2	-0.0897487	1.64944e-14	1.99219e-10	0.422	0.793
Vps53	-0.090399	1.8847e-14	2.27634e-10	0.378	0.741
Med28	-0.0904562	1.27231e-13	1.5367e-09	0.569	0.914
Dnaja2	-0.0905678	3.20651e-11	3.87282e-07	0.706	1
Tmem183a	-0.0905928	3.90047e-19	4.71099e-15	0.206	0.534
Mbd2	-0.0908259	7.11145e-11	8.58921e-07	0.55	0.879
Prdx5	-0.092169	3.96152e-06	0.0478472	0.766	0.983
Tbcc	-0.0926264	9.50498e-16	1.14801e-11	0.397	0.793
Fgfr1op2	-0.0927037	6.94402e-11	8.38698e-07	0.541	0.879
Cfdp1	-0.0942983	1.25206e-12	1.51224e-08	0.606	0.948
Smg5	-0.0944201	3.92595e-10	4.74176e-06	0.2	0.448
Xpo1	-0.0947435	2.41402e-12	2.91565e-08	0.256	0.569
Cggbp1	-0.0955057	1.38101e-09	1.66798e-05	0.547	0.862
Fsd1	-0.0959861	4.24355e-17	5.12536e-13	0.281	0.603
Tcta	-0.0960058	6.80809e-14	8.22281e-10	0.328	0.655
Zfp146	-0.0966271	2.06776e-09	2.49744e-05	0.116	0.293
Rab40c	-0.0966414	1.22664e-08	0.000148153	0.262	0.5
Zfp654	-0.0967351	2.21454e-12	2.67472e-08	0.156	0.397
Tnpo3	-0.0969203	5.84535e-13	7.06002e-09	0.347	0.69
E130309D02Rik	-0.0972375	3.78171e-06	0.0456755	0.162	0.31
Fbh1	-0.097523	1.5107e-11	1.82462e-07	0.231	0.483
Armc1	-0.0975727	3.99894e-11	4.82992e-07	0.641	0.966
Socs7	-0.0976401	5.63168e-09	6.80195e-05	0.094	0.276
Capn2	-0.0980147	4.31907e-11	5.21658e-07	0.403	0.707
Rock2	-0.0984788	1.40573e-09	1.69784e-05	0.459	0.759
Slc25a44	-0.0986644	3.08221e-09	3.72269e-05	0.269	0.517
Nr1h2	-0.098692	6.53575e-15	7.89388e-11	0.422	0.81
Cacybp	-0.0987392	7.43666e-09	8.982e-05	0.631	0.931
R3hcc1l	-0.0988546	3.73701e-13	4.51356e-09	0.156	0.397
Cttnbp2nl	-0.0999774	9.39849e-11	1.13515e-06	0.375	0.707
Mtx1	-0.100155	9.59469e-20	1.15885e-15	0.359	0.759
Apool	-0.100182	5.09406e-13	6.15261e-09	0.203	0.466
Tob2	-0.100218	1.29949e-12	1.56953e-08	0.441	0.793
Chd1l	-0.100655	3.3769e-09	4.07862e-05	0.153	0.379
Lysmd2	-0.100823	1.90808e-15	2.30458e-11	0.25	0.603
Supt5	-0.100928	2.66045e-15	3.2133e-11	0.319	0.655
Sptlc2	-0.101339	1.90257e-11	2.29792e-07	0.403	0.741
Cul5	-0.101466	6.8851e-11	8.31582e-07	0.528	0.862
Taf11	-0.102189	7.45983e-16	9.00998e-12	0.5	0.914
Klhl21	-0.102279	5.42735e-11	6.55516e-07	0.1	0.293
Efl1	-0.102724	5.2732e-12	6.36897e-08	0.2	0.448
Dlat	-0.102849	2.11734e-11	2.55733e-07	0.291	0.552
Apc	-0.103404	1.02384e-08	0.000123659	0.653	0.948
Tnpo2	-0.103777	2.08161e-19	2.51417e-15	0.188	0.517
Tab2	-0.103817	7.84224e-11	9.47186e-07	0.541	0.879
Bcl7b	-0.104934	4.44428e-13	5.3678e-09	0.478	0.845
Eif4b	-0.105355	1.97375e-17	2.3839e-13	0.475	0.897
Trmt1	-0.106309	3.23389e-13	3.9059e-09	0.259	0.569
Atxn2	-0.106901	3.04169e-11	3.67375e-07	0.556	0.897
Pfdn6	-0.107232	4.39664e-07	0.00531027	0.709	0.966
Prkcsh	-0.107517	1.71028e-11	2.06567e-07	0.637	0.966
Wdr18	-0.107797	2.94088e-13	3.55199e-09	0.288	0.586
Cops6	-0.108528	1.1505e-08	0.000138957	0.666	0.948
Pik3c3	-0.108674	1.91418e-10	2.31195e-06	0.25	0.5
Ddx3y	-0.108969	2.63429e-08	0.00031817	0.572	0.879
Cops2	-0.109665	2.91533e-13	3.52114e-09	0.506	0.879
Mier2	-0.109784	8.44905e-07	0.0102048	0.116	0.259
Chac2	-0.109819	3.74626e-11	4.52474e-07	0.181	0.448
Gdpd1	-0.110381	4.58175e-11	5.53384e-07	0.412	0.759
Atg16l1	-0.110414	8.09744e-10	9.78009e-06	0.238	0.466
Bloc1s1	-0.110511	3.65186e-07	0.00441071	0.703	0.966
Map3k7	-0.110701	5.54051e-08	0.000669182	0.303	0.517
Rfng	-0.111139	8.83944e-12	1.06763e-07	0.181	0.431
Wdsub1	-0.111375	9.38956e-16	1.13407e-11	0.244	0.586
Coq8b	-0.111629	1.57337e-09	1.90032e-05	0.15	0.345
Ercc1	-0.113015	6.66682e-20	8.05218e-16	0.275	0.672
Trmt112	-0.113231	8.59452e-09	0.000103805	0.678	0.966
Mtmr12	-0.113953	2.74514e-07	0.00331558	0.088	0.241
Ccdc43	-0.114629	1.88007e-11	2.27074e-07	0.141	0.379
Sae1	-0.114696	9.49453e-14	1.14675e-09	0.316	0.672
Timm8a1	-0.114708	5.38862e-13	6.50837e-09	0.438	0.776
Abcf3	-0.114958	2.48515e-15	3.00156e-11	0.291	0.638
Mef2d	-0.115115	1.26827e-17	1.53182e-13	0.272	0.672
Lrpprc	-0.116063	2.74239e-15	3.31225e-11	0.188	0.466
0610010K14Rik	-0.116176	1.63194e-14	1.97106e-10	0.45	0.828
Atp6v1c1	-0.117861	2.09105e-13	2.52557e-09	0.416	0.776
Guk1	-0.118303	8.89567e-13	1.07442e-08	0.569	0.931
Zdhhc5	-0.118422	7.51956e-15	9.08213e-11	0.175	0.483
Chfr	-0.119589	8.3001e-15	1.00249e-10	0.403	0.793
Tubg1	-0.119795	5.80201e-20	7.00767e-16	0.266	0.603
Creb1	-0.12036	1.74823e-07	0.00211152	0.366	0.603
Eri1	-0.120553	4.77657e-14	5.76914e-10	0.181	0.483
Coa7	-0.120596	1.17048e-14	1.4137e-10	0.188	0.466
Hps3	-0.120653	2.93474e-10	3.54457e-06	0.153	0.362
Acad11	-0.120707	8.92129e-11	1.07751e-06	0.153	0.379
Zfp287	-0.121032	5.07569e-07	0.00613042	0.141	0.293
Tmem259	-0.121636	7.45593e-08	0.000900527	0.506	0.776
Rab6b	-0.121816	5.58488e-11	6.74542e-07	0.475	0.828
Kif5b	-0.122164	3.42877e-12	4.14127e-08	0.491	0.879
Stam2	-0.122166	2.27455e-07	0.0027472	0.281	0.517
Sec24b	-0.122454	2.18437e-15	2.63829e-11	0.275	0.621
Idh3b	-0.12247	1.17191e-13	1.41543e-09	0.481	0.862
Zfp709	-0.124219	3.5215e-06	0.0425327	0.062	0.172
Fkrp	-0.124312	4.57852e-13	5.52993e-09	0.191	0.448
Emg1	-0.124603	1.07649e-12	1.30018e-08	0.428	0.793
Frmd4a	-0.124982	2.40912e-08	0.000290974	0.278	0.569
Smg8	-0.125016	1.73175e-14	2.0916e-10	0.103	0.328
Kdm2a	-0.125082	1.22032e-10	1.4739e-06	0.434	0.759
St18	-0.125156	2.6941e-12	3.25394e-08	0.5	0.879
P4ha1	-0.125298	4.83007e-13	5.83376e-09	0.322	0.655
Dym	-0.125368	3.08513e-15	3.72621e-11	0.228	0.5
Dyrk1a	-0.125917	1.89151e-10	2.28457e-06	0.25	0.517
Elof1	-0.125935	1.1732e-15	1.41699e-11	0.431	0.81
Depdc5	-0.126232	1.49734e-18	1.80849e-14	0.166	0.5
Fbrsl1	-0.126726	3.96128e-16	4.78444e-12	0.228	0.517
Nosip	-0.127068	1.28003e-11	1.54603e-07	0.384	0.69
Heatr5b	-0.128279	2.57444e-15	3.10941e-11	0.184	0.466
Plcg1	-0.12835	2.39858e-06	0.0289701	0.181	0.345
Rrp15	-0.128473	7.59739e-12	9.17613e-08	0.194	0.448
Dguok	-0.129447	3.77546e-11	4.56e-07	0.438	0.776
Atg10	-0.13007	1.27874e-09	1.54446e-05	0.144	0.362
L3mbtl2	-0.132154	8.0958e-12	9.7781e-08	0.197	0.448
Tmcc1	-0.132277	3.62736e-08	0.000438113	0.637	0.931
Gps2	-0.133026	8.96184e-15	1.08241e-10	0.366	0.776
Rif1	-0.133179	2.67436e-12	3.23009e-08	0.341	0.69
Mettl1	-0.133281	7.79097e-08	0.000940993	0.362	0.638
Nsun4	-0.133316	6.15001e-08	0.000742798	0.109	0.276
Lss	-0.133701	2.24297e-08	0.000270906	0.291	0.517
Gmeb2	-0.13415	1.54309e-08	0.000186375	0.1	0.259
2210016L21Rik	-0.134417	2.38524e-07	0.0028809	0.581	0.845
Ltv1	-0.134499	2.98431e-12	3.60444e-08	0.303	0.621
Coa3	-0.134726	1.43498e-06	0.0173317	0.728	0.966
Irf2bp2	-0.13573	8.60354e-07	0.0103914	0.528	0.793
Abl2	-0.135787	4.70075e-09	5.67757e-05	0.184	0.397
Aktip	-0.135928	2.17102e-14	2.62216e-10	0.372	0.776
Mmgt1	-0.135971	5.69647e-14	6.8802e-10	0.356	0.69
Gse1	-0.136053	6.44296e-12	7.78181e-08	0.419	0.759
Rp9	-0.136335	1.51758e-09	1.83294e-05	0.497	0.81
Zc3h15	-0.13661	1.69386e-08	0.000204584	0.653	0.948
Arpc5l	-0.136652	7.15002e-10	8.63579e-06	0.622	0.948
Cct4	-0.136689	3.29931e-06	0.039849	0.734	0.966
Epb41l4b	-0.137429	3.2952e-08	0.000397995	0.147	0.328
Gps1	-0.137861	2.36762e-11	2.85961e-07	0.637	0.966
Tyk2	-0.138044	3.0424e-08	0.000367461	0.109	0.259
Pcid2	-0.138455	1.94589e-10	2.35025e-06	0.175	0.397
Tmem230	-0.13883	5.07654e-15	6.13145e-11	0.403	0.793
Setd1a	-0.139579	4.37183e-09	5.28029e-05	0.131	0.328
Ppp1r7	-0.13963	1.22941e-12	1.48489e-08	0.422	0.776
Ccdc86	-0.140123	1.15748e-09	1.398e-05	0.297	0.586
Fam120a	-0.140246	2.64435e-13	3.19385e-09	0.553	0.931
Psen1	-0.140293	1.07777e-13	1.30173e-09	0.284	0.621
Pmpca	-0.140474	7.1235e-15	8.60377e-11	0.338	0.707
Ncoa3	-0.140518	8.18273e-13	9.8831e-09	0.191	0.466
Ttc37	-0.140785	5.94719e-10	7.18302e-06	0.181	0.431
Mrps18b	-0.140961	9.4116e-13	1.13673e-08	0.388	0.741
Stoml2	-0.1413	3.33403e-13	4.02685e-09	0.428	0.81
Lysmd1	-0.1414	1.25554e-13	1.51644e-09	0.141	0.397
Tmem160	-0.142286	1.5886e-09	1.91871e-05	0.622	0.948
Itgb1bp1	-0.142372	6.5901e-13	7.95952e-09	0.366	0.69
Usf1	-0.142491	3.77673e-12	4.56153e-08	0.359	0.707
Efna2	-0.143402	1.36922e-06	0.0165374	0.191	0.379
Smc4	-0.143969	3.41131e-06	0.0412018	0.153	0.31
Ralbp1	-0.144287	8.53307e-10	1.03062e-05	0.591	0.914
Syf2	-0.144365	1.8371e-06	0.0221885	0.744	0.983
Hspbp1	-0.144401	9.60442e-19	1.16002e-14	0.222	0.569
Ppm1h	-0.14456	9.60631e-07	0.0116025	0.072	0.19
Dexi	-0.145421	5.07914e-07	0.00613459	0.234	0.414
Habp4	-0.146154	4.87281e-07	0.00588538	0.175	0.345
Magt1	-0.146155	1.57194e-12	1.89858e-08	0.659	1
Fem1a	-0.146379	2.47652e-17	2.99114e-13	0.259	0.638
Letmd1	-0.146805	4.029e-12	4.86622e-08	0.209	0.483
Fuom	-0.146813	1.74597e-13	2.10878e-09	0.203	0.5
Kctd17	-0.147142	1.07691e-13	1.30069e-09	0.462	0.845
Bcar1	-0.147702	1.67293e-08	0.000202056	0.713	0.983
Tada2b	-0.147953	4.95554e-08	0.00059853	0.153	0.345
Ndufaf8	-0.148526	4.29371e-14	5.18594e-10	0.412	0.793
Ercc8	-0.148876	3.93206e-09	4.74914e-05	0.15	0.345
Rab1b	-0.149123	5.57525e-17	6.73378e-13	0.484	0.897
Ppp3cc	-0.149497	2.67986e-16	3.23674e-12	0.228	0.569
Pold2	-0.149703	1.81529e-13	2.1925e-09	0.291	0.621
Uqcrc1	-0.15012	5.09172e-07	0.00614978	0.734	0.983
Idh3a	-0.150847	2.46029e-11	2.97153e-07	0.556	0.897
Adam10	-0.15108	2.01121e-12	2.42915e-08	0.469	0.862
Eif1ax	-0.15157	2.09851e-10	2.53458e-06	0.65	0.966
Rrp1b	-0.152472	4.02375e-06	0.0485989	0.141	0.276
Idh2	-0.152518	7.01958e-10	8.47825e-06	0.425	0.741
Bptf	-0.15371	9.64927e-09	0.000116544	0.616	0.931
Nsmce4a	-0.153922	5.49506e-16	6.63693e-12	0.516	0.931
Tbc1d14	-0.154074	4.4556e-14	5.38148e-10	0.525	0.897
Ube2g2	-0.154454	3.15902e-14	3.81546e-10	0.141	0.431
Gfod1	-0.155464	4.21639e-08	0.000509256	0.116	0.293
Eipr1	-0.155483	3.92812e-17	4.74438e-13	0.212	0.534
Taok1	-0.156857	7.54037e-13	9.10726e-09	0.606	0.966
Ap1g1	-0.157023	4.7291e-14	5.71181e-10	0.3	0.621
Smad3	-0.157398	1.98907e-10	2.4024e-06	0.122	0.328
Pole3	-0.157643	2.40046e-08	0.000289927	0.266	0.517
Zfp763	-0.157861	1.62937e-08	0.000196795	0.084	0.224
Gdap2	-0.158051	9.48623e-11	1.14575e-06	0.141	0.362
Fam76a	-0.158544	6.34656e-09	7.66538e-05	0.466	0.776
Uspl1	-0.159092	4.43253e-15	5.35362e-11	0.247	0.569
Bet1	-0.15977	8.23119e-08	0.000994163	0.625	0.914
Mgme1	-0.160222	2.46066e-09	2.97198e-05	0.106	0.293
Mrps25	-0.160525	8.18637e-15	9.8875e-11	0.456	0.845
Pdcd2l	-0.160898	1.01431e-16	1.22508e-12	0.272	0.621
Appbp2	-0.161382	3.17207e-10	3.83123e-06	0.653	0.983
Eml6	-0.162033	2.32121e-08	0.000280356	0.075	0.241
Usp42	-0.162076	3.47425e-11	4.19619e-07	0.147	0.397
Tpd52l2	-0.162498	2.59348e-12	3.1324e-08	0.55	0.914
Ptgr2	-0.163047	3.1706e-15	3.82945e-11	0.369	0.741
Huwe1	-0.163101	2.18958e-07	0.00264457	0.631	0.914
Med1	-0.16319	7.62249e-13	9.20645e-09	0.375	0.724
Vps33a	-0.163535	9.37953e-10	1.13286e-05	0.188	0.431
Wdr76	-0.163857	3.60911e-06	0.0435909	0.081	0.19
Grn	-0.164056	1.41996e-10	1.71502e-06	0.584	0.914
Plscr3	-0.164289	4.42756e-15	5.34761e-11	0.269	0.621
Fam50a	-0.164591	1.46447e-15	1.76879e-11	0.381	0.776
Dhx32	-0.165992	8.34373e-10	1.00776e-05	0.153	0.345
Prmt2	-0.166331	7.10972e-15	8.58712e-11	0.259	0.621
Ppil1	-0.167646	5.87022e-14	7.09005e-10	0.191	0.483
Rpa2	-0.167992	1.03066e-10	1.24484e-06	0.212	0.448
Rnf208	-0.168371	1.67151e-06	0.0201885	0.347	0.586
Zfp64	-0.168433	7.14835e-07	0.00863377	0.109	0.259
Arfrp1	-0.168586	6.40222e-14	7.7326e-10	0.338	0.672
Timm10b	-0.168923	7.01867e-07	0.00847715	0.709	0.966
Gpr108	-0.169047	2.40118e-16	2.90014e-12	0.303	0.672
1810055G02Rik	-0.169135	2.28405e-17	2.75867e-13	0.203	0.517
Neu1	-0.169187	1.16076e-14	1.40197e-10	0.397	0.776
Zfp87	-0.169265	3.37197e-15	4.07267e-11	0.15	0.431
Rprd1a	-0.169383	2.9887e-11	3.60975e-07	0.406	0.759
Angptl6	-0.169555	8.90965e-14	1.07611e-09	0.141	0.431
Slc39a7	-0.170051	7.82461e-08	0.000945056	0.559	0.862
Spa17	-0.170553	1.47448e-09	1.78088e-05	0.084	0.259
Sorbs3	-0.17059	3.12406e-06	0.0377324	0.388	0.621
Insig2	-0.170791	1.49824e-16	1.80957e-12	0.306	0.707
Olfml2b	-0.171993	1.84015e-09	2.22254e-05	0.162	0.379
Bms1	-0.172135	1.74573e-16	2.1085e-12	0.222	0.552
Slc38a10	-0.172341	1.10795e-17	1.33818e-13	0.322	0.724
Trpc1	-0.173596	5.04627e-08	0.000609489	0.281	0.517
Gba	-0.17418	2.95992e-12	3.57499e-08	0.253	0.534
Plpbp	-0.175128	8.58448e-10	1.03683e-05	0.469	0.81
Slc30a4	-0.175161	2.76996e-08	0.000334556	0.138	0.362
Kdsr	-0.175312	1.95817e-11	2.36508e-07	0.456	0.793
Cbx6	-0.175793	5.75234e-15	6.94768e-11	0.416	0.828
Hectd4	-0.175921	1.22273e-18	1.47681e-14	0.275	0.672
Thap4	-0.175925	4.43021e-09	5.35081e-05	0.122	0.31
Ak6	-0.175952	7.78471e-15	9.40238e-11	0.281	0.603
Arf3	-0.176108	1.13531e-19	1.37123e-15	0.384	0.81
Prpf40b	-0.176987	1.49078e-06	0.0180057	0.144	0.31
Cry1	-0.177158	7.53855e-11	9.10505e-07	0.15	0.397
Twf1	-0.177497	7.06868e-09	8.53755e-05	0.666	0.966
Usp21	-0.177983	5.58779e-08	0.000674893	0.144	0.345
Hbs1l	-0.179264	7.12331e-20	8.60353e-16	0.334	0.759
Dnajc14	-0.180331	1.77755e-17	2.14692e-13	0.219	0.569
Ppp4c	-0.180916	5.59018e-14	6.75182e-10	0.406	0.776
Terf2	-0.181081	1.10502e-12	1.33464e-08	0.231	0.534
Trmt2b	-0.181336	1.7487e-09	2.11208e-05	0.119	0.31
Psph	-0.181679	3.62187e-12	4.37449e-08	0.553	0.914
Brsk2	-0.181927	1.2811e-10	1.54731e-06	0.153	0.397
Dgkd	-0.182524	4.38768e-09	5.29944e-05	0.169	0.379
Cdk11b	-0.182546	6.14688e-10	7.4242e-06	0.438	0.776
Ptpn12	-0.183055	6.52308e-12	7.87857e-08	0.175	0.431
Gpkow	-0.183821	3.72656e-08	0.000450094	0.106	0.293
Eif5a2	-0.183919	6.35284e-13	7.67296e-09	0.156	0.414
Mpv17l2	-0.184665	5.68038e-17	6.86077e-13	0.366	0.776
Igip	-0.185387	5.94923e-23	7.18548e-19	0.184	0.603
Supt16	-0.186122	6.88853e-10	8.31996e-06	0.584	0.914
Kin	-0.186333	3.51795e-13	4.24898e-09	0.331	0.69
Mrm1	-0.186426	1.00368e-12	1.21224e-08	0.112	0.362
Senp3	-0.186491	6.05653e-15	7.31508e-11	0.225	0.586
Gosr1	-0.186657	3.11934e-10	3.76754e-06	0.347	0.655
Csmd2	-0.187584	1.10188e-14	1.33085e-10	0.262	0.603
Lrrc8c	-0.188025	2.06886e-12	2.49876e-08	0.466	0.845
C030006K11Rik	-0.188366	2.5338e-16	3.06033e-12	0.247	0.603
Copa	-0.188864	8.71549e-12	1.05266e-07	0.578	0.948
Srsf4	-0.189392	1.26611e-12	1.52921e-08	0.284	0.586
C2cd3	-0.189426	1.62879e-10	1.96726e-06	0.112	0.293
Rab24	-0.189576	4.53636e-14	5.47901e-10	0.412	0.793
Aven	-0.190156	8.94851e-09	0.00010808	0.109	0.31
Thtpa	-0.190612	9.16168e-14	1.10655e-09	0.191	0.466
Gdi2	-0.190837	6.79074e-07	0.00820185	0.766	1
Ppp4r1	-0.191446	1.04995e-12	1.26813e-08	0.153	0.414
Sde2	-0.191534	5.40661e-15	6.5301e-11	0.356	0.741
Tle1	-0.191617	1.70841e-10	2.06342e-06	0.316	0.638
Farsb	-0.191944	6.89378e-15	8.3263e-11	0.25	0.621
Atf6b	-0.192288	7.17507e-14	8.66605e-10	0.275	0.638
Trrap	-0.193316	1.73296e-13	2.09307e-09	0.334	0.69
Stard3nl	-0.193423	6.02145e-14	7.27271e-10	0.556	0.948
Hmgcl	-0.194162	1.7512e-10	2.1151e-06	0.537	0.879
Borcs6	-0.194881	3.73469e-11	4.51076e-07	0.247	0.517
Ola1	-0.195203	1.32907e-12	1.60525e-08	0.562	0.931
Capza1	-0.195348	8.47613e-08	0.00102375	0.484	0.776
Gramd3	-0.195828	4.13565e-09	4.99503e-05	0.247	0.5
Vps37a	-0.196861	1.36529e-17	1.649e-13	0.475	0.931
Gpn3	-0.196872	6.59803e-17	7.9691e-13	0.2	0.569
Slc38a7	-0.197051	8.32354e-07	0.0100532	0.109	0.241
Eif2b3	-0.197081	1.00339e-17	1.21189e-13	0.241	0.586
Rce1	-0.197381	1.71901e-10	2.07623e-06	0.297	0.586
Gspt1	-0.197533	3.62667e-08	0.000438029	0.625	0.931
Bag6	-0.197862	1.33343e-08	0.000161052	0.516	0.828
Arsa	-0.197941	6.85264e-11	8.27661e-07	0.191	0.448
Rnf145	-0.198055	4.07339e-15	4.91984e-11	0.212	0.534
Atg3	-0.198058	6.3611e-08	0.000768293	0.738	1
Ttbk2	-0.198109	4.04683e-21	4.88776e-17	0.156	0.534
Ube2h	-0.198124	8.84158e-10	1.06789e-05	0.559	0.897
Pfkfb3	-0.19856	1.0914e-06	0.0131819	0.091	0.241
Kti12	-0.198727	6.36834e-08	0.000769168	0.162	0.362
Ikbkg	-0.198847	2.06373e-07	0.00249257	0.091	0.241
Rabl2	-0.198932	2.4852e-07	0.00300162	0.125	0.293
Tomm40	-0.200237	7.24629e-11	8.75207e-07	0.556	0.897
Dph3	-0.20039	2.74718e-14	3.31805e-10	0.512	0.914
Smim13	-0.201079	4.29673e-17	5.18959e-13	0.328	0.759
Lsm7	-0.201359	5.93444e-09	7.16762e-05	0.625	0.931
Fkbp4	-0.201459	1.71981e-08	0.000207719	0.684	0.983
Sra1	-0.203043	6.13571e-10	7.41071e-06	0.572	0.914
Lancl1	-0.203308	1.40854e-13	1.70124e-09	0.362	0.69
Snrnp35	-0.203594	4.19421e-08	0.000506577	0.1	0.259
Gemin5	-0.203754	8.85964e-11	1.07007e-06	0.134	0.362
Fam53c	-0.203873	2.00877e-20	2.42619e-16	0.166	0.552
Sos2	-0.204152	2.78551e-16	3.36434e-12	0.275	0.621
Prpf3	-0.204475	3.6013e-10	4.34965e-06	0.125	0.345
Ndrg3	-0.204501	1.28374e-12	1.5505e-08	0.484	0.845
Morn2	-0.204574	4.49745e-13	5.43202e-09	0.238	0.586
Smim26	-0.20459	1.02511e-06	0.0123812	0.591	0.862
Dpp9	-0.204592	1.68281e-09	2.03249e-05	0.178	0.397
Bola2	-0.204913	3.53455e-08	0.000426903	0.738	1
Ddx46	-0.205121	1.06796e-11	1.28989e-07	0.438	0.81
Mtx2	-0.205635	1.96699e-18	2.37573e-14	0.369	0.776
Rnf40	-0.206099	4.60422e-10	5.56098e-06	0.122	0.328
Tmem129	-0.206275	5.37252e-07	0.00648893	0.116	0.276
Nr2c2ap	-0.207189	2.54758e-14	3.07697e-10	0.459	0.845
Cinp	-0.207552	1.06834e-14	1.29034e-10	0.297	0.638
Drg1	-0.207557	1.89297e-17	2.28632e-13	0.438	0.845
Sdhaf3	-0.207929	1.09399e-07	0.00132132	0.159	0.328
Apba3	-0.208066	1.06631e-12	1.28788e-08	0.203	0.483
Hjurp	-0.208145	1.34088e-10	1.61951e-06	0.134	0.362
Tmem161a	-0.208454	5.8393e-15	7.0527e-11	0.322	0.69
Ube2q1	-0.208998	3.53578e-10	4.27052e-06	0.409	0.741
D030056L22Rik	-0.209965	8.91145e-16	1.07633e-11	0.281	0.603
Gatc	-0.210419	1.62822e-08	0.000196656	0.159	0.362
Dmac2	-0.210704	3.76219e-11	4.54398e-07	0.138	0.362
Psmd8	-0.211243	2.25938e-08	0.000272888	0.728	1
Sec24c	-0.211725	2.47928e-12	2.99448e-08	0.228	0.552
Vps4a	-0.212708	7.40983e-16	8.94959e-12	0.444	0.862
Gemin7	-0.213036	2.52627e-16	3.05122e-12	0.328	0.741
Pdcd6ip	-0.213056	1.58681e-10	1.91655e-06	0.55	0.897
Rabgef1	-0.213485	5.49197e-13	6.6332e-09	0.166	0.431
Gpatch1	-0.213645	2.08768e-14	2.5215e-10	0.162	0.466
Kmt2d	-0.213881	1.04192e-11	1.25843e-07	0.212	0.5
Rwdd1	-0.213977	6.70792e-07	0.00810183	0.728	0.983
Cpsf4	-0.214042	8.97553e-09	0.000108406	0.088	0.276
Iars2	-0.214195	2.11673e-10	2.55658e-06	0.347	0.638
Lsm10	-0.214338	2.14767e-13	2.59396e-09	0.197	0.5
Mrpl12	-0.214443	8.48539e-14	1.02487e-09	0.544	0.931
Ube2a	-0.215036	7.31609e-09	8.83638e-05	0.5	0.81
Peli2	-0.215107	2.04355e-10	2.4682e-06	0.228	0.483
Cutc	-0.215301	2.26269e-07	0.00273288	0.1	0.276
Bckdhb	-0.215382	1.2766e-12	1.54188e-08	0.253	0.552
Usp45	-0.215957	6.63423e-10	8.01283e-06	0.156	0.379
Dnph1	-0.216204	1.69269e-10	2.04443e-06	0.134	0.362
Pbdc1	-0.216292	2.18346e-15	2.63718e-11	0.353	0.759
Nradd	-0.217138	1.28824e-07	0.00155594	0.122	0.293
Ap1s1	-0.217192	2.88903e-11	3.48937e-07	0.391	0.741
Anapc11	-0.217204	1.89356e-07	0.00228704	0.713	0.983
Plekhg1	-0.217318	1.66501e-14	2.011e-10	0.453	0.862
Ncoa2	-0.218072	1.7581e-07	0.00212343	0.441	0.724
Ptdss1	-0.218396	3.20857e-17	3.87531e-13	0.4	0.793
Katnb1	-0.218429	6.47318e-13	7.81831e-09	0.169	0.431
Med12	-0.218625	4.29131e-13	5.18305e-09	0.206	0.5
Tkfc	-0.218991	5.73112e-07	0.00692205	0.084	0.259
Ssh2	-0.219005	1.1105e-14	1.34126e-10	0.234	0.569
Cebpg	-0.219392	1.34006e-10	1.61853e-06	0.409	0.741
Mfsd13a	-0.219673	5.96084e-09	7.19951e-05	0.178	0.397
Pi4kb	-0.220082	4.56642e-10	5.51532e-06	0.134	0.362
Psmc1	-0.220297	1.35535e-12	1.637e-08	0.628	0.983
Tgoln1	-0.22063	1.6396e-09	1.98031e-05	0.6	0.931
Mfsd10	-0.220877	1.78078e-15	2.15082e-11	0.188	0.5
Ebna1bp2	-0.221447	6.6252e-12	8.00192e-08	0.581	0.948
Ppp1r37	-0.222028	5.65461e-17	6.82964e-13	0.344	0.724
Prpf8	-0.222047	2.04629e-10	2.4715e-06	0.462	0.793
Fech	-0.22246	5.85317e-13	7.06946e-09	0.431	0.81
Atp11a	-0.222668	8.0058e-11	9.6694e-07	0.391	0.741
Aftph	-0.223352	5.33655e-08	0.000644549	0.3	0.552
Fbf1	-0.223509	4.06872e-08	0.00049142	0.062	0.241
Cul2	-0.223734	4.69424e-14	5.6697e-10	0.25	0.603
AI597479	-0.224664	3.97609e-09	4.80232e-05	0.131	0.345
Polr2a	-0.225029	8.3314e-10	1.00627e-05	0.559	0.897
Sec23b	-0.225132	4.99138e-16	6.02859e-12	0.403	0.81
E2f4	-0.225656	2.11641e-08	0.00025562	0.172	0.362
Nol12	-0.225702	9.51702e-13	1.14947e-08	0.344	0.672
Gak	-0.225971	4.3106e-19	5.20634e-15	0.231	0.638
Errfi1	-0.226344	1.43295e-12	1.73071e-08	0.425	0.793
Pin1	-0.226403	1.19409e-10	1.44223e-06	0.634	0.966
Pnpt1	-0.22719	2.87299e-06	0.0347	0.234	0.431
Eif2b4	-0.227602	1.89938e-15	2.29407e-11	0.372	0.776
Lin37	-0.227622	9.62148e-14	1.16208e-09	0.191	0.483
Src	-0.228262	8.86687e-09	0.000107094	0.278	0.534
Slc39a3	-0.228386	1.97332e-15	2.38338e-11	0.256	0.603
Yif1b	-0.228542	2.44864e-13	2.95746e-09	0.456	0.862
Abca7	-0.228618	1.41459e-06	0.0170854	0.106	0.276
Gpatch11	-0.228872	5.05307e-16	6.10309e-12	0.391	0.81
Paip2b	-0.2289	8.91168e-16	1.07635e-11	0.209	0.552
Rdh12	-0.229165	2.86238e-06	0.0345718	0.075	0.224
Pa2g4	-0.229387	2.95355e-09	3.5673e-05	0.584	0.914
Faim	-0.230064	1.98828e-13	2.40145e-09	0.512	0.897
Erap1	-0.230294	1.11807e-06	0.0135041	0.15	0.328
Peg3	-0.230585	1.436e-16	1.7344e-12	0.228	0.638
Bloc1s2	-0.230842	5.08688e-11	6.14393e-07	0.394	0.741
Mbd6	-0.230868	1.47404e-20	1.78035e-16	0.288	0.707
Mtmr6	-0.231851	9.58998e-15	1.15828e-10	0.322	0.724
Banf1	-0.231881	1.81886e-11	2.19682e-07	0.581	0.948
Ppp4r2	-0.231917	2.16403e-13	2.61371e-09	0.456	0.862
Taf3	-0.232094	6.05059e-11	7.3079e-07	0.222	0.517
Hnrnpul2	-0.232278	9.46434e-07	0.011431	0.472	0.741
Lrrfip2	-0.232406	1.1955e-21	1.44393e-17	0.297	0.776
Rnf14	-0.232513	2.79611e-15	3.37714e-11	0.459	0.862
Supt6	-0.232846	1.21104e-13	1.46269e-09	0.419	0.81
Zfp94	-0.232868	5.40811e-09	6.53192e-05	0.094	0.293
Lbr	-0.233071	5.42729e-11	6.55508e-07	0.272	0.569
2610507B11Rik	-0.233091	9.36484e-15	1.13108e-10	0.466	0.897
Stk16	-0.234841	1.74304e-15	2.10524e-11	0.422	0.828
Dnajc15	-0.23518	1.43499e-10	1.73318e-06	0.306	0.603
Higd1a	-0.235412	5.59163e-10	6.75357e-06	0.603	0.948
Cox16	-0.236297	3.88683e-10	4.69451e-06	0.341	0.638
Tcp11l2	-0.236766	3.42893e-15	4.14146e-11	0.284	0.655
Nagk	-0.236923	1.1869e-14	1.43354e-10	0.238	0.586
Nle1	-0.237023	1.23658e-07	0.00149354	0.109	0.259
Llph	-0.237224	1.87626e-06	0.0226614	0.562	0.845
Trap1	-0.237266	1.90122e-14	2.2963e-10	0.356	0.724
Gsk3a	-0.237711	3.59576e-12	4.34295e-08	0.428	0.793
Scaf11	-0.237859	4.36599e-07	0.00527324	0.688	0.966
Zdhhc18	-0.238226	6.41601e-10	7.74926e-06	0.141	0.379
Brd3os	-0.239617	3.55674e-06	0.0429583	0.062	0.172
Anapc2	-0.240098	8.73776e-15	1.05535e-10	0.394	0.793
Actr1b	-0.240646	1.41982e-13	1.71486e-09	0.312	0.655
Gcat	-0.240946	6.07077e-09	7.33227e-05	0.184	0.414
Ube2g1	-0.240959	3.20994e-09	3.87697e-05	0.516	0.845
G2e3	-0.241484	8.63665e-11	1.04313e-06	0.266	0.552
Dnajc21	-0.241508	4.57554e-10	5.52634e-06	0.35	0.672
Cul1	-0.242053	1.09697e-10	1.32492e-06	0.528	0.897
Unc93b1	-0.24266	1.96785e-14	2.37677e-10	0.219	0.569
2310022A10Rik	-0.243693	5.23634e-10	6.32445e-06	0.112	0.328
Drosha	-0.243774	6.69521e-10	8.08648e-06	0.194	0.466
Kri1	-0.245245	2.15541e-06	0.026033	0.128	0.276
Trappc8	-0.245269	3.31504e-12	4.0039e-08	0.309	0.638
Gga1	-0.247207	3.38745e-18	4.09137e-14	0.225	0.621
Nudt6	-0.247257	1.05919e-10	1.27929e-06	0.119	0.328
Snrpn	-0.247536	9.64792e-07	0.0116528	0.672	0.948
Trip12	-0.24764	2.58884e-14	3.1268e-10	0.472	0.879
Cacul1	-0.248184	7.14507e-18	8.62981e-14	0.216	0.586
Ints3	-0.248629	1.7421e-09	2.10411e-05	0.197	0.448
Rab3gap2	-0.249549	2.43436e-14	2.94022e-10	0.309	0.672
Psmd1	-0.249687	8.93264e-08	0.00107888	0.622	0.931
Elp3	-0.249699	5.58393e-09	6.74427e-05	0.209	0.448
Ddb1	-0.249748	1.99716e-09	2.41217e-05	0.637	0.966
Bola3	-0.249775	6.20281e-18	7.49175e-14	0.322	0.741
Cdk5rap2	-0.250146	1.10231e-09	1.33137e-05	0.225	0.483
Oxsr1	-0.250211	3.31537e-07	0.00400431	0.078	0.241
Nup133	-0.250963	8.88615e-08	0.00107327	0.169	0.379
Dnaja3	-0.251064	1.28748e-12	1.55502e-08	0.312	0.638
Fra10ac1	-0.251262	2.33602e-12	2.82145e-08	0.266	0.586
Pdha1	-0.25132	1.88808e-12	2.28042e-08	0.453	0.845
Cdc42se1	-0.25148	2.25462e-09	2.72313e-05	0.516	0.845
Grpel1	-0.251775	7.92018e-10	9.566e-06	0.637	0.966
Washc4	-0.251872	7.23077e-11	8.73333e-07	0.462	0.828
Psme4	-0.251978	2.85538e-18	3.44872e-14	0.253	0.655
Jmjd6	-0.252414	2.4835e-16	2.99957e-12	0.325	0.724
Hsdl2	-0.252515	2.65111e-22	3.20202e-18	0.294	0.759
Mafg	-0.253729	1.00867e-14	1.21827e-10	0.391	0.793
Hsph1	-0.253857	3.7934e-12	4.58166e-08	0.438	0.828
Taok3	-0.253926	2.58355e-15	3.12042e-11	0.362	0.759
Cog6	-0.254337	2.66749e-17	3.2218e-13	0.159	0.483
Akap11	-0.254468	4.07926e-09	4.92693e-05	0.475	0.81
Letm1	-0.254636	2.50068e-13	3.02032e-09	0.344	0.707
Pigyl	-0.254928	1.15758e-06	0.0139813	0.769	1
Mad1l1	-0.25538	3.81952e-17	4.61321e-13	0.209	0.586
Gnpnat1	-0.255383	9.11274e-11	1.10064e-06	0.181	0.448
Fadd	-0.256153	1.17653e-09	1.42102e-05	0.112	0.293
Rtf2	-0.256342	6.67481e-15	8.06184e-11	0.456	0.879
Rybp	-0.256442	1.5198e-15	1.83561e-11	0.291	0.672
Tfpt	-0.256458	5.40572e-16	6.52903e-12	0.266	0.638
Trim44	-0.257165	4.21718e-14	5.09351e-10	0.394	0.81
Ubap1	-0.257552	8.07213e-26	9.74952e-22	0.309	0.828
Fntb	-0.257844	1.65965e-13	2.00452e-09	0.166	0.466
Zmynd19	-0.258019	5.49322e-11	6.63471e-07	0.169	0.431
Psme3	-0.25832	7.15771e-12	8.64508e-08	0.172	0.448
Ddx3x	-0.258509	2.61843e-10	3.16254e-06	0.537	0.897
Uap1	-0.258526	3.21057e-13	3.87772e-09	0.234	0.569
Snap29	-0.258591	7.16989e-12	8.65979e-08	0.175	0.466
Tjp2	-0.258688	9.58398e-10	1.15755e-05	0.613	0.948
Tsr1	-0.259721	1.42354e-08	0.000171935	0.097	0.293
Rnf185	-0.25999	2.06208e-09	2.49058e-05	0.122	0.328
0610010F05Rik	-0.26016	5.70524e-14	6.89078e-10	0.169	0.448
Mrto4	-0.260958	1.1044e-09	1.3339e-05	0.541	0.879
Dcaf6	-0.261796	1.45895e-13	1.76212e-09	0.244	0.552
Trim37	-0.262324	1.32071e-09	1.59516e-05	0.116	0.31
Suds3	-0.262802	3.72385e-10	4.49766e-06	0.284	0.569
Acadvl	-0.262836	4.11982e-12	4.97592e-08	0.416	0.793
Scaper	-0.264882	2.84317e-09	3.43398e-05	0.206	0.448
Naa50	-0.265104	6.89068e-16	8.32256e-12	0.381	0.793
Mfsd5	-0.265583	6.13858e-17	7.41418e-13	0.262	0.621
Ten1	-0.265954	1.42912e-10	1.72609e-06	0.497	0.879
Pros1	-0.266012	2.12577e-12	2.5675e-08	0.209	0.517
Pop5	-0.266831	8.82683e-11	1.0661e-06	0.594	0.948
Pla2g6	-0.267201	4.12695e-07	0.00498453	0.122	0.293
Tspyl1	-0.267259	1.44582e-15	1.74626e-11	0.444	0.862
Taf6l	-0.267633	8.6528e-08	0.00104508	0.112	0.293
Jtb	-0.267869	4.57829e-07	0.00552965	0.713	0.983
Tufm	-0.268516	1.16758e-12	1.4102e-08	0.262	0.586
Plekhb2	-0.268672	2.66368e-13	3.21719e-09	0.144	0.414
Cln5	-0.268814	3.26622e-19	3.94494e-15	0.341	0.759
Ints5	-0.268951	3.10393e-07	0.00374893	0.131	0.293
Ptcd1	-0.268971	4.04221e-09	4.88218e-05	0.147	0.362
Otud5	-0.268978	1.94957e-17	2.3547e-13	0.219	0.569
1190005I06Rik	-0.269268	1.27162e-08	0.000153586	0.306	0.638
Fancc	-0.26964	3.39191e-10	4.09675e-06	0.122	0.345
Nbr1	-0.2697	3.30908e-12	3.99671e-08	0.55	0.931
Snupn	-0.269948	7.09272e-10	8.56659e-06	0.281	0.569
Ethe1	-0.270117	4.46645e-18	5.39458e-14	0.244	0.621
Dazap2	-0.270214	2.62014e-06	0.031646	0.734	0.983
Poc5	-0.270388	3.10231e-15	3.74697e-11	0.228	0.552
Coa5	-0.271008	1.72965e-13	2.08907e-09	0.194	0.483
Kpna6	-0.271108	1.08255e-12	1.3075e-08	0.169	0.466
Ell	-0.271602	6.54931e-08	0.000791026	0.134	0.345
Akap1	-0.27369	1.94746e-06	0.0235214	0.131	0.293
Myl12a	-0.274464	5.47703e-10	6.61516e-06	0.547	0.897
Cpped1	-0.27534	2.20577e-12	2.66413e-08	0.25	0.552
Pet100	-0.275441	5.1072e-07	0.00616848	0.656	0.948
Slc25a12	-0.275495	1.55967e-09	1.88377e-05	0.219	0.517
Vps26c	-0.275717	1.3399e-18	1.61833e-14	0.216	0.586
Tmem38a	-0.275893	1.11128e-09	1.34221e-05	0.138	0.362
Uhmk1	-0.275959	4.21989e-15	5.09679e-11	0.203	0.552
Gnptab	-0.277457	2.18654e-14	2.64091e-10	0.428	0.828
Klhl32	-0.277955	1.96462e-09	2.37287e-05	0.166	0.414
Parl	-0.278214	2.10518e-12	2.54264e-08	0.547	0.931
Aip	-0.278568	7.24788e-10	8.75399e-06	0.459	0.793
Lztr1	-0.278822	2.86689e-13	3.46264e-09	0.231	0.569
Zmat2	-0.279698	3.49116e-07	0.00421662	0.713	0.983
Arid5b	-0.279979	2.34092e-12	2.82736e-08	0.403	0.828
Gtpbp2	-0.280943	1.73322e-17	2.09338e-13	0.291	0.69
Sap30bp	-0.280953	6.71565e-14	8.11116e-10	0.4	0.793
Afg3l1	-0.281332	1.07767e-14	1.30161e-10	0.341	0.724
Ppan	-0.281865	5.07266e-08	0.000612675	0.222	0.448
Anks1	-0.281918	2.44533e-08	0.000295348	0.122	0.31
Rnf20	-0.282152	6.52426e-15	7.88e-11	0.406	0.828
Rnf19b	-0.282264	1.12896e-07	0.00136355	0.1	0.241
Rnf10	-0.282833	2.91297e-09	3.51829e-05	0.553	0.897
Mlec	-0.283641	1.08856e-12	1.31477e-08	0.331	0.69
Mrps23	-0.2845	2.64538e-17	3.19509e-13	0.384	0.81
Acly	-0.284802	4.5713e-11	5.52122e-07	0.431	0.793
Tatdn2	-0.285409	9.12387e-10	1.10198e-05	0.103	0.31
Sar1a	-0.285888	7.36208e-12	8.89192e-08	0.506	0.879
Scfd2	-0.286388	9.93968e-10	1.20051e-05	0.159	0.397
Pam	-0.287527	1.16851e-11	1.41132e-07	0.222	0.534
Usp8	-0.287564	1.01272e-19	1.22317e-15	0.409	0.862
Lancl2	-0.287981	3.45089e-11	4.16799e-07	0.156	0.379
Gm49336	-0.288214	2.7282e-14	3.29513e-10	0.209	0.534
Leng1	-0.289278	1.70985e-14	2.06516e-10	0.275	0.621
Mief1	-0.28942	5.14883e-11	6.21876e-07	0.138	0.362
Dhdds	-0.289751	1.03262e-21	1.24719e-17	0.266	0.69
Ywhah	-0.289803	1.09115e-09	1.3179e-05	0.494	0.845
Bin3	-0.289876	3.8909e-18	4.69943e-14	0.209	0.586
Stxbp6	-0.289913	6.16944e-10	7.45145e-06	0.319	0.655
Gtpbp6	-0.290541	4.36639e-13	5.27373e-09	0.25	0.569
Nelfe	-0.291218	5.5937e-17	6.75607e-13	0.312	0.707
Trmt10b	-0.291308	2.25858e-09	2.72792e-05	0.172	0.397
Ubac1	-0.291524	6.61864e-11	7.99399e-07	0.366	0.707
Cpsf2	-0.292234	4.48011e-14	5.41107e-10	0.212	0.517
Prmt6	-0.292265	2.02185e-11	2.44199e-07	0.162	0.414
Synj2bp	-0.293695	2.0351e-15	2.45799e-11	0.238	0.638
Med9	-0.293983	6.37266e-14	7.6969e-10	0.228	0.552
Bmi1	-0.294242	5.98239e-15	7.22554e-11	0.322	0.724
Btbd8	-0.294931	5.64132e-08	0.000681358	0.247	0.5
Mlx	-0.294983	4.12505e-16	4.98224e-12	0.219	0.586
Leprot	-0.295037	1.09865e-10	1.32695e-06	0.516	0.897
Vasp	-0.29608	2.55656e-11	3.08781e-07	0.178	0.431
Zbtb11	-0.296155	6.13093e-14	7.40493e-10	0.184	0.517
Cog1	-0.296191	2.47285e-17	2.98671e-13	0.156	0.5
Rubcn	-0.296552	7.03865e-10	8.50128e-06	0.284	0.569
Pdxdc1	-0.298024	9.91618e-20	1.19768e-15	0.425	0.897
Hexim1	-0.298941	4.79112e-09	5.78672e-05	0.188	0.431
Ap2a2	-0.299112	3.63537e-12	4.39079e-08	0.412	0.793
Tmem19	-0.299853	1.34102e-17	1.61968e-13	0.4	0.828
Scyl1	-0.30016	2.96163e-10	3.57706e-06	0.278	0.586
Dnlz	-0.300443	4.26947e-17	5.15667e-13	0.4	0.862
Exd2	-0.300515	4.22114e-12	5.0983e-08	0.175	0.448
Tnks2	-0.300956	1.78744e-10	2.15887e-06	0.634	0.983
Gnl1	-0.302483	3.73011e-14	4.50523e-10	0.266	0.586
Atp13a2	-0.30281	2.73739e-15	3.30621e-11	0.262	0.621
Abhd4	-0.302873	1.9709e-11	2.38045e-07	0.478	0.862
Arfip2	-0.302917	1.56137e-21	1.88583e-17	0.347	0.828
Lonp1	-0.303627	3.07075e-13	3.70885e-09	0.231	0.569
Mocs3	-0.304325	1.68398e-12	2.03391e-08	0.116	0.345
Nudt16l1	-0.304653	1.45911e-13	1.76231e-09	0.338	0.707
Dand5	-0.304665	4.26645e-08	0.000515302	0.112	0.31
Ipo11	-0.306374	1.93319e-07	0.0023349	0.1	0.259
Fbxw4	-0.306657	7.50733e-08	0.000906735	0.147	0.328
Mcts2	-0.306938	2.64743e-07	0.00319757	0.175	0.379
Arl5a	-0.307513	3.02629e-18	3.65516e-14	0.334	0.81
Ndufaf3	-0.308357	1.09838e-15	1.32662e-11	0.372	0.776
Ada	-0.30898	3.0322e-07	0.00366229	0.156	0.345
Hs6st1	-0.309778	7.1735e-13	8.66416e-09	0.144	0.414
Pus7l	-0.309847	1.49768e-07	0.00180889	0.103	0.259
Adsl	-0.310268	6.81992e-20	8.2371e-16	0.234	0.638
Vti1b	-0.310478	3.76082e-15	4.54232e-11	0.531	0.948
Slc33a1	-0.310807	5.75432e-16	6.95006e-12	0.3	0.672
Ccdc92	-0.311228	2.03964e-12	2.46347e-08	0.128	0.362
Tut1	-0.312451	2.92828e-08	0.000353678	0.075	0.241
Xbp1	-0.312513	1.05559e-08	0.000127494	0.453	0.793
Actr1a	-0.312561	1.32574e-10	1.60123e-06	0.572	0.931
Pex1	-0.31326	5.19147e-11	6.27026e-07	0.147	0.397
Mapk6	-0.313851	4.47176e-15	5.40099e-11	0.262	0.621
Abcf2	-0.314293	4.3942e-16	5.30732e-12	0.253	0.621
Ppp1cc	-0.314315	2.99706e-10	3.61985e-06	0.588	0.948
Ap4s1	-0.314432	9.13768e-16	1.10365e-11	0.338	0.741
Gm2000	-0.3148	7.0903e-12	8.56367e-08	0.162	0.431
Dnajc2	-0.316463	5.71931e-16	6.90778e-12	0.281	0.69
Dcaf1	-0.31757	2.6452e-10	3.19487e-06	0.141	0.362
Nbeal1	-0.318431	9.44395e-12	1.14064e-07	0.419	0.793
Sertad3	-0.318642	5.73926e-09	6.93188e-05	0.112	0.31
Usp32	-0.320188	1.6564e-12	2.0006e-08	0.284	0.603
Cdk10	-0.320188	3.70238e-08	0.000447173	0.097	0.276
Kctd20	-0.320735	3.5648e-15	4.30556e-11	0.156	0.466
Ccm2	-0.320862	7.53059e-16	9.09544e-12	0.153	0.448
Slc20a2	-0.3209	2.66998e-09	3.2248e-05	0.494	0.845
Immt	-0.321003	2.2668e-09	2.73785e-05	0.656	0.983
Lmtk2	-0.323484	3.31409e-09	4.00276e-05	0.128	0.328
Sf3a1	-0.323598	2.39965e-15	2.8983e-11	0.241	0.603
Mvb12a	-0.32413	1.98239e-13	2.39434e-09	0.397	0.81
Nacc1	-0.324671	1.88422e-11	2.27576e-07	0.25	0.552
Ddx27	-0.325553	1.71635e-19	2.073e-15	0.278	0.707
Ttpal	-0.325806	5.2009e-10	6.28165e-06	0.128	0.328
Rnaseh1	-0.325886	4.20527e-16	5.07913e-12	0.2	0.552
Cend1	-0.3259	3.31727e-16	4.0066e-12	0.3	0.707
Oga	-0.326059	7.13753e-08	0.000862071	0.384	0.69
Rb1	-0.326399	1.32472e-08	0.00016	0.319	0.603
Slu7	-0.326575	5.70635e-07	0.00689213	0.447	0.741
Adrm1	-0.326778	6.34293e-17	7.66099e-13	0.512	0.966
Hira	-0.327	5.19882e-12	6.27914e-08	0.15	0.414
Nfil3	-0.327534	6.20214e-11	7.49095e-07	0.191	0.5
Cs	-0.327645	3.27732e-17	3.95835e-13	0.444	0.897
Bcr	-0.327651	1.07889e-07	0.00130308	0.091	0.259
Myo9b	-0.328132	1.60013e-13	1.93264e-09	0.15	0.431
Bod1	-0.328395	1.9444e-12	2.34845e-08	0.506	0.897
Ppm1k	-0.328709	4.77988e-11	5.77314e-07	0.203	0.5
Banp	-0.32874	6.86382e-11	8.29012e-07	0.131	0.379
Tmem97	-0.328773	4.11302e-09	4.96771e-05	0.181	0.414
Cep120	-0.328988	1.57755e-17	1.90536e-13	0.219	0.621
Phf23	-0.329315	2.09844e-17	2.5345e-13	0.234	0.655
Stip1	-0.330352	7.7922e-12	9.41142e-08	0.5	0.879
Mettl16	-0.330597	1.35821e-10	1.64045e-06	0.244	0.552
Brwd3	-0.331037	7.53377e-09	9.09929e-05	0.191	0.431
Nos1ap	-0.331552	3.71993e-07	0.00449293	0.062	0.207
Tmem186	-0.332025	7.62721e-08	0.000921215	0.091	0.259
Dohh	-0.33204	9.32935e-09	0.00011268	0.394	0.724
Metap1d	-0.332255	5.85289e-14	7.06912e-10	0.272	0.638
Kbtbd11	-0.33227	1.59477e-10	1.92616e-06	0.097	0.345
Mars2	-0.332808	2.99623e-09	3.61884e-05	0.103	0.293
Grwd1	-0.333145	4.07943e-11	4.92713e-07	0.134	0.379
Abcb10	-0.333324	2.6174e-12	3.1613e-08	0.197	0.5
Plbd2	-0.33345	7.91115e-14	9.55509e-10	0.297	0.672
Ube2d1	-0.333919	2.6457e-09	3.19547e-05	0.622	0.966
Ddx49	-0.333989	1.88799e-15	2.28031e-11	0.181	0.534
Ppm1b	-0.334241	3.45075e-11	4.16781e-07	0.291	0.621
Usf2	-0.335092	2.16905e-06	0.0261977	0.584	0.879
Mak16	-0.335985	1.66257e-12	2.00806e-08	0.366	0.724
Stx6	-0.336156	2.32547e-06	0.028087	0.603	0.897
Ppp1r12a	-0.33621	1.72753e-10	2.08651e-06	0.575	0.948
Bap1	-0.336423	6.14422e-10	7.42099e-06	0.122	0.328
Lsm14a	-0.336677	4.23625e-14	5.11655e-10	0.391	0.793
Zc3h10	-0.337123	5.25067e-08	0.000634176	0.091	0.259
Pex6	-0.337143	1.84694e-14	2.23074e-10	0.216	0.552
Eef1aknmt	-0.337202	9.59546e-07	0.0115894	0.106	0.259
Dcaf7	-0.337303	7.1273e-12	8.60835e-08	0.3	0.672
Nek7	-0.338109	8.69705e-12	1.05043e-07	0.209	0.534
Krr1	-0.3384	9.91205e-14	1.19718e-09	0.216	0.569
Acvr1	-0.338446	1.6549e-07	0.00199878	0.15	0.345
Ubr2	-0.339486	2.59671e-12	3.13631e-08	0.475	0.862
Ankib1	-0.340453	2.76066e-18	3.33432e-14	0.475	0.948
Csgalnact2	-0.340515	1.6163e-12	1.95216e-08	0.159	0.414
Camsap1	-0.340609	8.5117e-16	1.02804e-11	0.191	0.569
Bccip	-0.340709	3.80367e-17	4.59408e-13	0.284	0.672
Crat	-0.341169	7.37513e-15	8.90768e-11	0.181	0.483
Borcs8	-0.341512	4.53679e-11	5.47953e-07	0.184	0.466
Ski	-0.341564	9.93456e-14	1.1999e-09	0.388	0.776
Fryl	-0.341813	1.29698e-11	1.5665e-07	0.562	0.948
Stk19	-0.341826	2.7942e-12	3.37484e-08	0.347	0.69
Eif2s1	-0.341951	1.83569e-09	2.21715e-05	0.541	0.879
Rbck1	-0.342826	1.65402e-14	1.99772e-10	0.362	0.776
Wbp1	-0.343572	1.41804e-18	1.71271e-14	0.269	0.69
Mcoln1	-0.345715	1.8646e-09	2.25207e-05	0.147	0.379
Tut7	-0.346642	5.16681e-11	6.24047e-07	0.438	0.81
Med14	-0.347669	4.63022e-11	5.59238e-07	0.128	0.362
Gpatch2l	-0.347827	1.4573e-13	1.76013e-09	0.156	0.448
Phf5a	-0.348109	1.40577e-09	1.69788e-05	0.6	0.948
Serpina3n	-0.348991	1.43276e-17	1.73048e-13	0.466	1
Tex30	-0.350561	5.69675e-13	6.88054e-09	0.112	0.362
Bub3	-0.350993	8.02538e-08	0.000969306	0.691	0.983
Oser1	-0.351938	8.62205e-19	1.04137e-14	0.291	0.724
Qsox2	-0.352911	3.26897e-10	3.94826e-06	0.184	0.466
Axin1	-0.352955	1.48914e-11	1.79858e-07	0.181	0.448
Def8	-0.354081	7.77056e-16	9.38528e-12	0.169	0.483
Ocel1	-0.354091	6.6573e-08	0.000804069	0.081	0.241
BC003965	-0.354209	9.66477e-15	1.16731e-10	0.431	0.862
Ugp2	-0.354944	3.07989e-15	3.71989e-11	0.456	0.897
Eif5b	-0.355543	2.95472e-09	3.56871e-05	0.619	0.966
Nudt3	-0.355568	1.82182e-08	0.000220039	0.581	0.914
Tradd	-0.355769	1.22097e-09	1.47469e-05	0.256	0.534
2210016F16Rik	-0.356962	3.29614e-09	3.98108e-05	0.25	0.534
Miga2	-0.357648	1.36061e-12	1.64335e-08	0.134	0.379
Hip1	-0.35786	4.22659e-07	0.00510487	0.484	0.793
Arhgef3	-0.358265	4.7792e-08	0.000577231	0.109	0.293
Slc16a1	-0.358594	6.80221e-12	8.21571e-08	0.366	0.741
Uba2	-0.358635	4.85616e-08	0.000586527	0.588	0.914
Ttbk1	-0.360275	8.16809e-13	9.86542e-09	0.197	0.5
Nudt1	-0.360883	3.68549e-13	4.45134e-09	0.144	0.448
Zdhhc8	-0.361049	2.43946e-16	2.94638e-12	0.212	0.569
Bach2	-0.361848	2.88211e-06	0.0348101	0.1	0.259
Aida	-0.361901	2.8164e-06	0.0340164	0.272	0.5
Cln8	-0.363055	3.13314e-08	0.00037842	0.5	0.845
Sgpp1	-0.36313	1.30064e-13	1.57091e-09	0.4	0.793
Myl12b	-0.363287	4.0805e-16	4.92843e-12	0.55	0.983
Lrrc1	-0.363644	6.54052e-12	7.89964e-08	0.175	0.448
Dhx29	-0.364733	2.58811e-12	3.12592e-08	0.191	0.483
Commd5	-0.36518	6.92118e-11	8.3594e-07	0.094	0.293
Acyp1	-0.365218	3.64061e-19	4.39713e-15	0.453	0.931
Cdyl	-0.366546	1.06775e-09	1.28963e-05	0.225	0.5
Vamp2	-0.367158	4.75877e-09	5.74765e-05	0.613	0.948
Slc35a4	-0.367228	1.95407e-12	2.36013e-08	0.4	0.776
Cacng7	-0.367825	1.41907e-12	1.71395e-08	0.334	0.707
Iscu	-0.368007	1.52454e-15	1.84134e-11	0.416	0.862
Poglut1	-0.368465	5.02028e-10	6.0635e-06	0.306	0.621
Nploc4	-0.368888	4.34509e-18	5.248e-14	0.191	0.569
Spsb1	-0.368932	1.75516e-09	2.11988e-05	0.562	0.914
Nhlrc1	-0.369603	2.34357e-10	2.83057e-06	0.128	0.345
Syvn1	-0.370335	1.12797e-10	1.36236e-06	0.253	0.552
Erlin2	-0.370569	2.02728e-16	2.44855e-12	0.25	0.638
Snapc5	-0.370903	3.41349e-12	4.12281e-08	0.388	0.776
Paqr8	-0.372737	3.03058e-11	3.66033e-07	0.219	0.534
Ube3b	-0.372785	3.93569e-10	4.75352e-06	0.172	0.431
Smg9	-0.372823	3.74929e-09	4.52839e-05	0.153	0.397
Dedd	-0.373018	7.04592e-11	8.51006e-07	0.234	0.534
Pfdn2	-0.373168	1.9547e-10	2.36088e-06	0.659	1
Cercam	-0.373312	2.08734e-10	2.5211e-06	0.203	0.483
Commd9	-0.374647	6.20055e-14	7.48902e-10	0.425	0.845
Rbm17	-0.37512	2.51795e-19	3.04118e-15	0.322	0.793
Setd1b	-0.375307	3.26481e-08	0.000394324	0.269	0.569
Extl3	-0.375372	4.1839e-08	0.000505331	0.166	0.414
Inpp4a	-0.375406	1.44152e-12	1.74106e-08	0.25	0.603
Rex1bd	-0.375621	2.17052e-08	0.000262156	0.672	0.983
Kars	-0.375691	1.6181e-14	1.95435e-10	0.284	0.655
Bace1	-0.375931	8.97059e-08	0.00108347	0.547	0.879
Mpst	-0.377206	5.73258e-09	6.92381e-05	0.537	0.897
Ccar2	-0.377255	2.40372e-09	2.90322e-05	0.153	0.414
Gpatch4	-0.378373	1.69406e-08	0.000204608	0.162	0.397
Zcrb1	-0.378803	1.73575e-09	2.09643e-05	0.584	0.948
Sass6	-0.379601	1.38569e-08	0.000167363	0.122	0.345
Rock1	-0.379749	7.01264e-08	0.000846987	0.678	0.983
Utp20	-0.379871	4.21951e-10	5.09633e-06	0.116	0.362
Ppp6r1	-0.379877	2.62551e-11	3.17109e-07	0.269	0.603
Ccdc124	-0.38012	1.89136e-13	2.28439e-09	0.444	0.862
Usp9x	-0.380857	3.09839e-10	3.74223e-06	0.525	0.897
Commd1	-0.381098	4.42276e-09	5.3418e-05	0.594	0.948
Sp2	-0.381261	6.66066e-15	8.04475e-11	0.162	0.448
Coa6	-0.381319	3.09308e-20	3.73582e-16	0.328	0.776
Kpnb1	-0.381839	2.59233e-16	3.13102e-12	0.45	0.914
Fam219a	-0.382277	1.38813e-07	0.00167658	0.309	0.603
Wipi2	-0.382768	4.42907e-12	5.34943e-08	0.344	0.724
Elp6	-0.382889	1.16963e-10	1.41268e-06	0.188	0.466
Cog4	-0.383431	1.83858e-11	2.22064e-07	0.325	0.69
Rrp9	-0.383635	9.09e-14	1.09789e-09	0.275	0.621
Dapk3	-0.384281	1.77731e-16	2.14663e-12	0.334	0.793
Fam98a	-0.384605	1.78703e-13	2.15838e-09	0.294	0.638
Zfp592	-0.385677	5.81368e-10	7.02176e-06	0.1	0.31
Zpr1	-0.385861	7.71674e-18	9.32027e-14	0.303	0.724
Map2k2	-0.38625	3.72359e-07	0.00449735	0.747	1
Thoc3	-0.386328	3.25389e-13	3.93005e-09	0.275	0.638
Synm	-0.386432	6.81821e-11	8.23504e-07	0.156	0.448
Stam	-0.386476	1.06586e-13	1.28734e-09	0.366	0.759
Atg4c	-0.386943	3.07504e-14	3.71403e-10	0.172	0.5
Tst	-0.388154	6.8797e-08	0.00083093	0.341	0.638
Ppp2r1b	-0.388843	8.54519e-08	0.00103209	0.119	0.293
Camk2n1	-0.389206	6.11464e-12	7.38526e-08	0.275	0.638
Adar	-0.389528	1.63824e-09	1.97866e-05	0.138	0.379
Sphk2	-0.390072	4.93129e-15	5.95601e-11	0.172	0.534
Slc25a39	-0.390775	5.43793e-17	6.56793e-13	0.456	0.914
Yrdc	-0.392167	8.21456e-15	9.92155e-11	0.269	0.655
Ift22	-0.392426	7.65801e-14	9.24934e-10	0.316	0.707
R3hcc1	-0.393259	4.8181e-12	5.8193e-08	0.141	0.414
Eif3b	-0.393299	5.07542e-15	6.13009e-11	0.459	0.914
Rad9a	-0.393423	5.55542e-07	0.00670983	0.059	0.224
Psmd14	-0.393443	1.33078e-09	1.60732e-05	0.556	0.914
Slc11a2	-0.394363	1.19185e-07	0.00143951	0.15	0.362
Slc39a14	-0.394869	1.1918e-07	0.00143945	0.238	0.5
Eif2b2	-0.395999	2.42002e-12	2.9229e-08	0.362	0.741
Plod3	-0.396746	7.1783e-13	8.66995e-09	0.397	0.793
Spr	-0.398196	1.36609e-14	1.64996e-10	0.362	0.776
Jade1	-0.398241	5.42303e-22	6.54994e-18	0.184	0.638
Pola2	-0.398361	1.68426e-12	2.03425e-08	0.081	0.31
Hax1	-0.398418	3.88422e-14	4.69136e-10	0.381	0.793
Ift172	-0.399605	1.23798e-11	1.49524e-07	0.084	0.293
Poll	-0.399708	2.81369e-07	0.00339837	0.066	0.224
Rrp36	-0.400088	2.30602e-20	2.78522e-16	0.319	0.81
Plpp7	-0.401034	4.84759e-17	5.85492e-13	0.131	0.448
Cep63	-0.403051	1.12745e-11	1.36173e-07	0.159	0.431
Mul1	-0.404436	2.95949e-15	3.57447e-11	0.188	0.534
Gxylt1	-0.404479	7.5037e-11	9.06297e-07	0.166	0.448
Med11	-0.405663	1.358e-09	1.64019e-05	0.112	0.345
Txnl4a	-0.40612	1.21186e-12	1.46369e-08	0.459	0.862
Crem	-0.406458	1.05724e-08	0.000127693	0.116	0.328
Zfp532	-0.40651	1.09951e-12	1.32799e-08	0.359	0.741
Fbxo6	-0.40724	3.09921e-06	0.0374323	0.188	0.397
Mfsd3	-0.407942	9.39877e-13	1.13518e-08	0.144	0.431
9530068E07Rik	-0.408193	2.83582e-11	3.4251e-07	0.484	0.879
Lyrm9	-0.40884	4.94475e-07	0.00597227	0.141	0.345
Kras	-0.408921	1.63513e-10	1.97491e-06	0.525	0.914
Rnf19a	-0.410083	2.17857e-14	2.63128e-10	0.191	0.534
Hk1	-0.411095	5.3618e-13	6.47598e-09	0.2	0.517
St6gal1	-0.411681	2.20101e-17	2.65838e-13	0.25	0.672
Rala	-0.41295	2.58173e-08	0.000311822	0.666	0.983
Zfp41	-0.414023	1.29764e-07	0.00156728	0.106	0.293
Tstd2	-0.414308	6.03641e-15	7.29077e-11	0.156	0.483
Vps18	-0.414413	1.87385e-16	2.26323e-12	0.15	0.466
Ano10	-0.414632	9.53878e-15	1.15209e-10	0.225	0.586
Pcx	-0.414693	1.22363e-13	1.47789e-09	0.162	0.466
Babam1	-0.415007	3.38714e-11	4.09099e-07	0.372	0.741
Adipor1	-0.415424	2.14139e-13	2.58637e-09	0.581	0.983
Ctr9	-0.415735	4.12685e-10	4.98441e-06	0.453	0.828
Atn1	-0.415808	2.81339e-19	3.39801e-15	0.369	0.845
Tarsl2	-0.416052	2.36974e-14	2.86217e-10	0.269	0.655
Ndufaf2	-0.418252	5.82354e-12	7.03367e-08	0.516	0.914
Tspan17	-0.418974	2.21425e-06	0.0267437	0.466	0.759
Brdt	-0.419512	9.05177e-14	1.09327e-09	0.162	0.466
Gemin6	-0.420757	3.19732e-07	0.00386173	0.078	0.241
Lsm4	-0.421208	3.04277e-07	0.00367505	0.662	0.966
Myd88	-0.421657	1.42103e-09	1.71632e-05	0.05	0.241
Hdac4	-0.421704	3.99399e-09	4.82394e-05	0.106	0.328
Skiv2l	-0.421808	7.30178e-19	8.81908e-15	0.25	0.69
Rad23a	-0.422066	7.05241e-11	8.51791e-07	0.531	0.914
Pgd	-0.422979	6.27491e-12	7.57884e-08	0.303	0.655
Snn	-0.423305	1.61845e-09	1.95476e-05	0.078	0.259
Aptx	-0.423642	2.80651e-12	3.38971e-08	0.197	0.517
Ap3b2	-0.423987	2.33558e-09	2.82092e-05	0.178	0.466
Epn1	-0.424213	1.34038e-12	1.61891e-08	0.375	0.793
Usp39	-0.425236	2.20676e-10	2.66533e-06	0.222	0.5
Stx3	-0.425415	1.31551e-07	0.00158887	0.066	0.224
Yars	-0.425601	9.01733e-19	1.08911e-14	0.325	0.793
Wdr59	-0.425663	9.72181e-10	1.1742e-05	0.122	0.328
Mon1a	-0.425732	7.48989e-14	9.04628e-10	0.138	0.448
Sart3	-0.426436	7.05091e-10	8.51609e-06	0.112	0.328
Rpp40	-0.426913	3.25224e-08	0.000392805	0.072	0.259
Eif2s3x	-0.427083	5.07919e-10	6.13465e-06	0.412	0.776
Zfp598	-0.427192	3.35123e-10	4.04761e-06	0.134	0.397
Mavs	-0.427386	2.58398e-08	0.000312093	0.097	0.31
Capn15	-0.427762	2.36632e-13	2.85805e-09	0.169	0.466
Mrpl30	-0.42793	9.76015e-12	1.17883e-07	0.603	0.983
Relb	-0.429813	4.23174e-08	0.00051111	0.091	0.31
Snrnp200	-0.430565	4.57318e-12	5.52349e-08	0.372	0.759
Vps39	-0.430954	1.10516e-14	1.33481e-10	0.181	0.534
Bod1l	-0.432777	3.66335e-09	4.42459e-05	0.478	0.862
Abhd11	-0.433034	1.13443e-19	1.37016e-15	0.344	0.828
Ccdc130	-0.434824	1.18166e-07	0.00142721	0.147	0.345
Pcyt1b	-0.435046	3.31395e-08	0.000400259	0.134	0.345
Pip4k2c	-0.435195	1.418e-15	1.71266e-11	0.216	0.586
Timm17a	-0.436611	7.59789e-09	9.17674e-05	0.628	0.966
Gsto1	-0.436936	6.60321e-15	7.97536e-11	0.328	0.741
Slc3a2	-0.437172	8.97281e-09	0.000108374	0.628	0.966
Arnt2	-0.437963	3.3634e-12	4.06232e-08	0.328	0.69
Bag5	-0.438405	1.46338e-08	0.000176747	0.388	0.707
Stk35	-0.438686	4.95384e-10	5.98324e-06	0.097	0.293
Rfx1	-0.438961	1.99294e-06	0.0240707	0.072	0.207
Lca5	-0.439005	7.00421e-09	8.45969e-05	0.078	0.241
Agtpbp1	-0.440353	2.20272e-10	2.66044e-06	0.366	0.724
Tmem134	-0.442246	8.3987e-09	0.00010144	0.625	0.966
Rilpl1	-0.443095	2.1027e-14	2.53964e-10	0.219	0.569
Lrrc59	-0.445414	1.15498e-12	1.39499e-08	0.241	0.586
Pigu	-0.446083	8.13342e-23	9.82355e-19	0.194	0.638
Upf1	-0.44624	3.13453e-19	3.78589e-15	0.309	0.759
Mrpl48	-0.446335	3.61011e-07	0.00436029	0.662	0.966
Eif2ak1	-0.446574	2.8557e-13	3.44911e-09	0.269	0.621
Ipo4	-0.447042	1.18625e-08	0.000143276	0.191	0.431
St7l	-0.447605	5.75492e-14	6.9508e-10	0.434	0.862
Fbxo42	-0.447809	2.12414e-09	2.56553e-05	0.131	0.362
Mospd2	-0.448601	3.52067e-08	0.000425226	0.312	0.621
Phactr4	-0.448824	1.52112e-17	1.83721e-13	0.3	0.776
Dusp7	-0.449237	2.03982e-06	0.024637	0.659	0.948
Pcyt1a	-0.449428	6.67655e-14	8.06394e-10	0.278	0.655
Mkks	-0.449467	1.89149e-09	2.28454e-05	0.109	0.345
Efna1	-0.449758	2.56049e-07	0.00309257	0.153	0.397
Pex19	-0.450115	5.64524e-17	6.81832e-13	0.291	0.724
Osgep	-0.451172	5.63073e-13	6.8008e-09	0.469	0.897
Ankrd26	-0.451355	7.22331e-10	8.72432e-06	0.184	0.466
Narf	-0.452336	1.06601e-11	1.28753e-07	0.334	0.707
Trnt1	-0.452972	6.24906e-11	7.54762e-07	0.338	0.69
Stimate	-0.453283	3.30054e-11	3.98639e-07	0.278	0.638
Polr3e	-0.453285	3.05251e-17	3.68682e-13	0.325	0.828
Fbrs	-0.453667	2.93601e-11	3.54611e-07	0.178	0.466
Bdp1	-0.454061	4.21323e-07	0.00508874	0.203	0.448
Grb2	-0.454655	4.51418e-10	5.45222e-06	0.575	0.948
Ccdc22	-0.455131	6.92515e-13	8.36419e-09	0.169	0.466
Herc2	-0.455208	1.26772e-10	1.53115e-06	0.431	0.81
Ndufv3	-0.456175	6.51331e-07	0.00786678	0.706	0.983
Eif2ak4	-0.457035	8.01368e-07	0.00967892	0.072	0.224
Acd	-0.457249	2.47465e-16	2.98888e-12	0.172	0.5
Zcchc17	-0.45864	4.8787e-09	5.89249e-05	0.562	0.931
Srebf2	-0.459355	2.00171e-09	2.41767e-05	0.537	0.914
Mindy1	-0.460857	2.57137e-16	3.1057e-12	0.375	0.81
Tmem185b	-0.461046	4.21179e-10	5.087e-06	0.128	0.362
Tmem170b	-0.4613	7.0322e-10	8.49349e-06	0.172	0.448
Helb	-0.461584	4.63232e-07	0.00559492	0.088	0.259
Lig4	-0.461635	1.48377e-09	1.7921e-05	0.103	0.345
Fam117b	-0.462046	8.34974e-14	1.00848e-09	0.325	0.741
Ercc3	-0.462654	2.63592e-16	3.18366e-12	0.153	0.5
Vapb	-0.462986	3.32669e-12	4.01798e-08	0.388	0.793
Ttll4	-0.463122	3.79086e-10	4.5786e-06	0.084	0.293
Ogdh	-0.464478	7.94731e-17	9.59876e-13	0.388	0.862
Rad21	-0.465373	3.48956e-11	4.2147e-07	0.469	0.879
Prcp	-0.465995	1.59624e-08	0.000192793	0.091	0.276
Pno1	-0.466754	7.33194e-14	8.85552e-10	0.353	0.759
Trp53i13	-0.466955	2.09125e-10	2.52582e-06	0.209	0.5
Zfp954	-0.467066	1.86495e-13	2.25249e-09	0.144	0.448
Zswim6	-0.467099	6.9607e-13	8.40713e-09	0.284	0.655
Azi2	-0.467257	1.4079e-13	1.70047e-09	0.266	0.638
Snx12	-0.467813	4.31441e-08	0.000521095	0.209	0.466
Tars2	-0.468996	1.08627e-13	1.312e-09	0.178	0.5
Zdhhc20	-0.469676	9.52944e-07	0.0115097	0.525	0.845
Pitpna	-0.469741	8.06274e-12	9.73818e-08	0.509	0.914
Tusc2	-0.469861	1.57625e-17	1.90379e-13	0.244	0.672
Dmpk	-0.470104	2.43653e-07	0.00294284	0.094	0.276
Specc1	-0.471205	5.32671e-08	0.00064336	0.534	0.879
Ranbp10	-0.472675	1.05319e-08	0.000127204	0.119	0.345
Mycbp	-0.472999	2.43476e-15	2.9407e-11	0.159	0.5
Taok2	-0.473029	7.29257e-14	8.80797e-10	0.166	0.5
Ciao3	-0.473342	9.04558e-12	1.09253e-07	0.209	0.517
Pmf1	-0.473443	2.43613e-08	0.000294236	0.084	0.259
Exog	-0.47355	5.69066e-07	0.00687318	0.128	0.31
Eif2b5	-0.474922	7.34493e-17	8.87121e-13	0.216	0.621
Maz	-0.477003	1.06177e-12	1.28241e-08	0.466	0.879
Tecpr1	-0.477044	4.41188e-14	5.32867e-10	0.288	0.655
Nrtn	-0.477334	5.66236e-08	0.0006839	0.266	0.569
Kdm6b	-0.477707	8.12039e-09	9.80781e-05	0.434	0.793
Gca	-0.478165	4.56867e-12	5.51804e-08	0.138	0.448
Tmem229b	-0.478189	4.18938e-09	5.05994e-05	0.075	0.259
Abcb8	-0.478609	5.27216e-12	6.36771e-08	0.262	0.621
Dmwd	-0.478943	1.08752e-16	1.3135e-12	0.416	0.879
Cdc42bpb	-0.479063	4.48223e-18	5.41364e-14	0.284	0.724
Ncaph2	-0.479774	9.35866e-21	1.13034e-16	0.178	0.569
Eif1	-0.48075	6.70377e-08	0.000809681	0.997	1
D17H6S53E	-0.480933	3.64399e-10	4.40121e-06	0.1	0.345
Ufd1	-0.480936	5.64096e-14	6.81315e-10	0.428	0.879
Igf2r	-0.481086	2.99122e-13	3.6128e-09	0.116	0.414
Rgp1	-0.483501	1.404e-08	0.000169576	0.097	0.276
Map3k10	-0.483686	1.1201e-11	1.35286e-07	0.169	0.466
Cept1	-0.48429	3.90123e-18	4.71191e-14	0.394	0.879
Arhgap33	-0.485672	1.4364e-08	0.000173489	0.109	0.31
Hsbp1	-0.485706	1.35543e-06	0.0163709	0.928	1
Srm	-0.485764	3.20254e-11	3.86803e-07	0.438	0.845
Clp1	-0.486057	1.03543e-11	1.25059e-07	0.106	0.362
Gan	-0.486332	4.38688e-07	0.00529848	0.162	0.379
Fbxo45	-0.486339	2.17811e-12	2.63073e-08	0.119	0.379
Slc25a19	-0.486889	1.42151e-14	1.7169e-10	0.166	0.517
Nagpa	-0.487161	3.83652e-13	4.63375e-09	0.156	0.448
Zfp180	-0.487412	1.43895e-12	1.73797e-08	0.144	0.448
Cep85	-0.487443	3.71701e-08	0.00044894	0.122	0.328
Snx9	-0.488883	1.9515e-11	2.35702e-07	0.2	0.534
Iah1	-0.490237	8.78486e-10	1.06103e-05	0.372	0.724
Aars	-0.490283	8.70561e-15	1.05146e-10	0.431	0.879
BC005624	-0.490337	1.52276e-14	1.83919e-10	0.519	0.966
Eya3	-0.49116	1.32996e-07	0.00160633	0.072	0.241
Cltb	-0.492344	4.80447e-07	0.00580284	0.756	1
Pomgnt1	-0.492521	1.21155e-26	1.46332e-22	0.284	0.845
Nubp2	-0.493345	4.18645e-17	5.05639e-13	0.384	0.828
Psmd3	-0.494527	1.32106e-06	0.0159557	0.622	0.931
Pafah1b2	-0.494622	9.60206e-07	0.0115974	0.619	0.931
Nfe2l1	-0.494812	1.91273e-20	2.31019e-16	0.262	0.724
Coq2	-0.495285	4.84666e-18	5.85379e-14	0.375	0.862
Wrap73	-0.496845	8.73199e-10	1.05465e-05	0.2	0.483
Rps27rt	-0.497243	5.06306e-11	6.11516e-07	0.147	0.414
Arrdc2	-0.497264	1.3787e-08	0.000166519	0.244	0.534
Larp1	-0.497907	3.64904e-07	0.00440732	0.431	0.759
Pycr2	-0.498085	1.42493e-13	1.72103e-09	0.497	0.948
Hinfp	-0.498836	5.68528e-07	0.00686668	0.084	0.241
Gm42372	-0.499488	3.78268e-07	0.00456872	0.156	0.362
Rab22a	-0.500383	8.34115e-12	1.00744e-07	0.344	0.741
Folh1	-0.501909	5.58973e-10	6.75128e-06	0.072	0.31
Ltbr	-0.503272	1.59168e-12	1.92243e-08	0.206	0.569
Dalrd3	-0.503574	4.75454e-15	5.74253e-11	0.228	0.603
Ilrun	-0.503675	3.6692e-17	4.43166e-13	0.266	0.707
Jade2	-0.503857	2.00159e-06	0.0241753	0.247	0.5
Cdpf1	-0.504321	6.75165e-12	8.15464e-08	0.178	0.483
Stx12	-0.504948	2.73734e-10	3.30615e-06	0.559	0.948
Prkaca	-0.506568	2.07205e-12	2.50262e-08	0.35	0.759
Vbp1	-0.507916	1.91915e-06	0.0231795	0.684	0.966
Pigv	-0.508477	1.44872e-09	1.74976e-05	0.119	0.345
Klf3	-0.509338	1.73284e-09	2.09293e-05	0.278	0.603
Tsc22d4	-0.512941	2.77044e-09	3.34614e-05	0.997	1
Lipa	-0.513089	6.46984e-16	7.81427e-12	0.238	0.655
Bicral	-0.513289	1.6828e-07	0.00203248	0.194	0.448
Trpc4ap	-0.513349	1.6412e-09	1.98224e-05	0.597	0.966
Auts2	-0.51421	2.68441e-10	3.24223e-06	0.556	0.948
Ap2m1	-0.51524	1.07289e-06	0.0129584	0.781	1
D8Ertd738e	-0.515971	1.07877e-06	0.0130294	0.791	1
Phactr1	-0.515983	1.01016e-09	1.22007e-05	0.541	0.931
Ptpa	-0.516647	4.9443e-10	5.97173e-06	0.491	0.879
Mrpl33	-0.516763	3.64165e-10	4.39839e-06	0.656	1
Rragc	-0.517281	4.94787e-12	5.97604e-08	0.403	0.81
Tmem109	-0.518885	6.44674e-22	7.78637e-18	0.281	0.793
Cldn34c1	-0.519413	1.47086e-17	1.77651e-13	0.156	0.517
Plekhm2	-0.519815	3.99683e-18	4.82737e-14	0.162	0.552
Mrrf	-0.521356	1.8942e-13	2.28782e-09	0.119	0.397
Gapdh	-0.522683	1.00782e-06	0.0121724	0.991	1
Dus3l	-0.52373	5.70088e-14	6.88552e-10	0.219	0.586
Ubl4a	-0.524189	5.09078e-17	6.14865e-13	0.234	0.655
Gdi1	-0.524332	6.05291e-08	0.00073107	0.725	1
Dot1l	-0.524731	1.53718e-18	1.85661e-14	0.378	0.862
Scaf4	-0.524786	4.84423e-15	5.85086e-11	0.144	0.448
BC034090	-0.524883	6.10736e-10	7.37646e-06	0.134	0.414
Etaa1	-0.5255	5.81574e-08	0.000702426	0.078	0.276
Imp4	-0.525772	1.28931e-15	1.55722e-11	0.35	0.81
Gmppb	-0.526143	5.04437e-11	6.09259e-07	0.147	0.414
Mkrn2	-0.526829	9.85876e-17	1.19074e-12	0.234	0.638
Thoc6	-0.527122	4.37023e-14	5.27836e-10	0.178	0.552
Mtmr9	-0.527625	9.06942e-16	1.0954e-11	0.141	0.483
Nsdhl	-0.527678	4.24399e-10	5.12589e-06	0.278	0.621
2410004B18Rik	-0.52804	6.90053e-10	8.33446e-06	0.512	0.897
Socs5	-0.528674	6.37142e-11	7.6954e-07	0.188	0.483
Fkbp8	-0.529129	3.04315e-06	0.0367551	0.744	0.983
Fbxw17	-0.529402	4.53168e-12	5.47336e-08	0.188	0.5
Meis1	-0.52961	9.96261e-12	1.20328e-07	0.122	0.397
Rabl6	-0.530922	1.28869e-08	0.000155648	0.366	0.707
Taldo1	-0.531281	5.57246e-07	0.00673042	0.991	1
Triobp	-0.531879	1.6597e-08	0.000200458	0.081	0.293
Uba1	-0.532866	4.4252e-08	0.000534475	0.631	0.966
Itgb8	-0.533977	2.6159e-17	3.15949e-13	0.319	0.828
Gatad1	-0.535397	1.09426e-07	0.00132165	0.591	0.931
Mitd1	-0.536013	2.40482e-10	2.90454e-06	0.291	0.638
Pogk	-0.536062	1.73268e-15	2.09274e-11	0.297	0.724
Cd2bp2	-0.536412	1.86194e-16	2.24885e-12	0.191	0.569
Ascc2	-0.536632	3.58249e-10	4.32693e-06	0.125	0.379
Tmem132a	-0.537898	2.44011e-18	2.94716e-14	0.181	0.552
Zer1	-0.538948	7.5766e-19	9.15102e-15	0.381	0.897
Pnkd	-0.540391	1.16509e-06	0.0140719	0.725	0.983
Gfra1	-0.540787	2.76826e-18	3.34351e-14	0.338	0.845
Tulp3	-0.540796	1.45151e-09	1.75314e-05	0.075	0.276
Ctnnd1	-0.541421	9.62911e-16	1.163e-11	0.312	0.759
Cds2	-0.542709	8.77833e-16	1.06025e-11	0.306	0.759
Wipf2	-0.542858	8.3499e-13	1.0085e-08	0.225	0.603
Dcps	-0.543307	7.75345e-12	9.36461e-08	0.444	0.862
Slc25a33	-0.543313	3.65857e-08	0.000441882	0.169	0.414
Coasy	-0.546137	5.41162e-13	6.53615e-09	0.231	0.603
Chp1	-0.546151	3.98055e-13	4.80771e-09	0.269	0.672
Hs1bp3	-0.546152	3.86378e-07	0.00466667	0.1	0.276
Ccdc91	-0.546692	6.70275e-16	8.09558e-12	0.153	0.517
Hmgn5	-0.546853	6.57084e-12	7.93626e-08	0.112	0.414
Vps37c	-0.547393	4.06797e-15	4.91329e-11	0.166	0.517
Plrg1	-0.547901	1.76495e-11	2.1317e-07	0.234	0.569
Dvl1	-0.54841	2.76861e-17	3.34392e-13	0.188	0.621
Irf9	-0.548528	3.78366e-09	4.5699e-05	0.247	0.569
Cdc37	-0.548932	3.68451e-12	4.45015e-08	0.572	0.983
Spryd7	-0.549066	3.75538e-15	4.53575e-11	0.266	0.707
Nipsnap3b	-0.549405	2.70223e-13	3.26376e-09	0.488	0.931
Inppl1	-0.550677	5.10963e-07	0.00617142	0.456	0.793
Zbtb7a	-0.551183	5.6294e-12	6.79919e-08	0.525	0.948
Brox	-0.551447	7.9593e-12	9.61325e-08	0.309	0.707
Kdm4a	-0.552486	2.72045e-17	3.28576e-13	0.319	0.793
Kat2b	-0.553324	3.77579e-11	4.5604e-07	0.366	0.776
Taf1a	-0.553721	4.20371e-07	0.00507724	0.05	0.19
Tmcc2	-0.554428	9.60216e-14	1.15975e-09	0.397	0.862
Clock	-0.554588	9.39102e-13	1.13425e-08	0.491	0.931
Wdr7	-0.555681	1.61134e-16	1.94617e-12	0.172	0.552
Mrps27	-0.555683	2.27794e-08	0.00027513	0.097	0.293
Tmem150a	-0.556389	1.03115e-09	1.24542e-05	0.266	0.603
Psmd2	-0.558255	1.49673e-07	0.00180775	0.616	0.948
Pfn1	-0.559954	2.89399e-07	0.00349537	0.944	1
Atp6v1a	-0.561945	1.72618e-08	0.000208488	0.591	0.948
Emc9	-0.562072	5.57388e-16	6.73214e-12	0.184	0.552
Slc6a9	-0.562107	2.41726e-09	2.91957e-05	0.506	0.897
Cyb5b	-0.562389	1.0553e-15	1.27459e-11	0.334	0.793
Atp6ap2	-0.562733	5.75698e-07	0.00695328	0.713	0.983
Rhoq	-0.56322	1.02188e-13	1.23423e-09	0.175	0.5
Raly	-0.564426	2.49094e-10	3.00856e-06	0.65	1
Rnf13	-0.564677	8.96365e-07	0.0108263	0.941	1
Lactb2	-0.564837	3.31866e-12	4.00828e-08	0.194	0.534
Capzb	-0.564918	3.21171e-09	3.8791e-05	0.681	1
Usp25	-0.564946	8.61687e-21	1.04075e-16	0.269	0.776
Nsun2	-0.565147	1.03858e-14	1.25439e-10	0.316	0.741
Bloc1s3	-0.566381	2.06988e-11	2.5e-07	0.119	0.362
Vps25	-0.567387	1.7016e-08	0.00020552	0.091	0.293
Crcp	-0.567539	5.72628e-15	6.91621e-11	0.172	0.517
Abca8a	-0.567748	3.22019e-08	0.000388934	0.369	0.741
Oxr1	-0.568715	6.01838e-09	7.269e-05	0.409	0.776
Trub2	-0.569338	2.3168e-18	2.79823e-14	0.166	0.569
Sptlc1	-0.57239	2.38392e-12	2.8793e-08	0.303	0.69
Ubr4	-0.573495	2.27091e-16	2.7428e-12	0.331	0.793
Uros	-0.574044	1.23128e-07	0.00148714	0.097	0.293
Foxo6	-0.574747	1.61292e-17	1.94808e-13	0.109	0.431
Stx4a	-0.576589	5.71384e-15	6.90118e-11	0.459	0.931
Nfatc3	-0.576822	1.00524e-11	1.21413e-07	0.194	0.517
Wdfy2	-0.578275	1.93313e-17	2.33484e-13	0.206	0.586
Baz2b	-0.578357	5.63227e-17	6.80265e-13	0.381	0.879
Gtf3c1	-0.578469	1.12551e-15	1.35939e-11	0.297	0.741
Wscd1	-0.581583	8.67171e-08	0.00104737	0.959	1
Usp50	-0.581759	4.41937e-09	5.33772e-05	0.144	0.379
Zbtb38	-0.58207	3.76535e-13	4.54779e-09	0.462	0.914
Camkmt	-0.582684	4.45611e-10	5.38208e-06	0.156	0.431
Pard3	-0.583084	1.64393e-13	1.98553e-09	0.278	0.69
Vwa1	-0.585323	1.59452e-08	0.000192586	0.362	0.724
Slc25a45	-0.585697	2.60854e-07	0.00315059	0.053	0.207
Plekha2	-0.587741	1.34373e-09	1.62296e-05	0.194	0.5
Tet3	-0.588427	8.29541e-08	0.00100192	0.422	0.776
Erf	-0.588482	6.67728e-13	8.06482e-09	0.303	0.707
Ccdc167	-0.589823	6.38869e-11	7.71627e-07	0.178	0.5
Degs1	-0.589978	1.83352e-06	0.0221453	0.878	0.966
Ggact	-0.591152	1.36246e-07	0.00164558	0.075	0.259
1700037C18Rik	-0.591792	1.56653e-06	0.0189206	0.084	0.259
Rogdi	-0.593248	3.54626e-13	4.28317e-09	0.153	0.466
Usp5	-0.593986	1.90645e-12	2.30261e-08	0.384	0.81
Sdhc	-0.594021	1.12975e-08	0.000136452	0.584	0.948
Klhdc4	-0.594057	2.13983e-15	2.58449e-11	0.15	0.534
Cib1	-0.594836	2.0001e-13	2.41572e-09	0.341	0.759
Gripap1	-0.594988	4.5609e-14	5.50865e-10	0.341	0.759
Vac14	-0.59515	2.3838e-19	2.87915e-15	0.162	0.569
Dhfr	-0.595274	1.5606e-09	1.8849e-05	0.106	0.362
Creld2	-0.595347	4.64206e-17	5.60668e-13	0.306	0.776
Tfdp2	-0.596035	2.53501e-11	3.06178e-07	0.288	0.672
Wdtc1	-0.596146	8.34061e-10	1.00738e-05	0.247	0.586
Eif1a	-0.597069	1.22358e-10	1.47784e-06	0.269	0.621
Arih1	-0.598516	6.55628e-14	7.91868e-10	0.3	0.724
Ogfr	-0.600466	2.17209e-08	0.000262346	0.472	0.828
Skap2	-0.600857	3.20389e-16	3.86966e-12	0.191	0.603
Taf10	-0.601645	7.55335e-08	0.000912293	0.637	0.966
Mtmr4	-0.603033	6.78512e-12	8.19506e-08	0.197	0.517
Cdip1	-0.603131	1.93659e-15	2.33901e-11	0.45	0.931
Eif4g1	-0.603163	3.62235e-11	4.37507e-07	0.553	0.966
Washc2	-0.605273	4.18087e-08	0.000504966	0.509	0.879
Egln2	-0.606096	1.1616e-09	1.40298e-05	0.353	0.724
Brsk1	-0.606458	5.52779e-15	6.67646e-11	0.147	0.483
Tmem167b	-0.606968	3.49552e-10	4.22189e-06	0.169	0.448
Asxl3	-0.60719	5.75336e-07	0.00694891	0.138	0.362
Hipk2	-0.609822	2.45638e-13	2.96682e-09	0.578	1
Hagh	-0.610824	1.44561e-09	1.746e-05	0.544	0.931
Heatr1	-0.610917	3.69458e-10	4.46231e-06	0.116	0.345
Osbpl1a	-0.611039	9.38429e-07	0.0113343	0.825	1
Atp6v1h	-0.611375	3.88377e-10	4.69082e-06	0.491	0.897
Npepps	-0.611701	2.34645e-13	2.83404e-09	0.472	0.931
Tmub1	-0.612749	2.59782e-16	3.13765e-12	0.206	0.603
Snx11	-0.613565	1.12066e-13	1.35353e-09	0.228	0.603
Ghdc	-0.613616	2.57446e-08	0.000310943	0.106	0.328
Pigq	-0.616625	3.85536e-12	4.65651e-08	0.278	0.69
Cdkn2aipnl	-0.617131	3.90138e-11	4.71208e-07	0.116	0.379
Cactin	-0.617696	3.02433e-13	3.65278e-09	0.088	0.345
Necap2	-0.618069	2.17922e-12	2.63206e-08	0.531	0.966
2510039O18Rik	-0.618346	3.6838e-14	4.4493e-10	0.209	0.569
Cmtm5	-0.618346	3.69069e-08	0.000445761	0.916	1
Brap	-0.618971	3.73075e-16	4.506e-12	0.197	0.586
Eif5a	-0.621851	1.3333e-07	0.00161036	0.884	1
Map4k2	-0.622847	4.19526e-11	5.06704e-07	0.097	0.328
Znhit2	-0.623765	8.08603e-19	9.76631e-15	0.134	0.5
Srgap1	-0.623768	2.49324e-16	3.01133e-12	0.341	0.845
Nup62	-0.623853	1.61074e-10	1.94545e-06	0.153	0.431
Trp53bp2	-0.623961	1.30163e-10	1.57211e-06	0.441	0.862
Fbxo31	-0.625877	1.15021e-17	1.38922e-13	0.206	0.621
Anapc15	-0.626212	8.16111e-11	9.85699e-07	0.112	0.362
Chmp4b	-0.627519	1.52974e-06	0.0184762	0.659	0.948
Dctn5	-0.628131	1.24093e-19	1.4988e-15	0.244	0.707
Rrp7a	-0.629691	4.24021e-19	5.12133e-15	0.325	0.828
Samd1	-0.629917	8.24057e-13	9.95296e-09	0.253	0.638
Atp6ap1	-0.630534	4.01562e-08	0.000485007	0.753	1
Polr3d	-0.631196	3.46799e-13	4.18863e-09	0.372	0.81
Fads6	-0.631382	8.25075e-11	9.96525e-07	0.197	0.5
Myh9	-0.631729	5.0252e-09	6.06943e-05	0.169	0.431
Sft2d1	-0.631994	4.52553e-09	5.46594e-05	0.572	0.948
Ptpn11	-0.634304	1.93636e-09	2.33874e-05	0.462	0.862
Traf2	-0.635161	1.36349e-06	0.0164682	0.116	0.293
Hgs	-0.635226	7.6383e-22	9.22554e-18	0.331	0.879
Aopep	-0.63543	8.9779e-14	1.08435e-09	0.394	0.845
Lcmt2	-0.635792	1.48152e-08	0.000178938	0.081	0.293
Tmeff1	-0.637773	1.73711e-06	0.0209808	0.656	0.948
Brd2	-0.638017	9.43894e-09	0.000114003	0.609	0.966
Recql5	-0.63872	2.17951e-07	0.00263242	0.088	0.276
Vmp1	-0.638767	5.01406e-07	0.00605599	0.925	1
Ckap5	-0.638942	2.89857e-11	3.5009e-07	0.534	0.948
Golga4	-0.639177	5.08564e-11	6.14244e-07	0.275	0.655
Mtrr	-0.63943	6.61323e-10	7.98746e-06	0.109	0.345
C2cd2l	-0.640339	3.40103e-08	0.000410776	0.091	0.293
Htatsf1	-0.644091	1.79638e-17	2.16967e-13	0.225	0.69
Zfp579	-0.645583	5.16849e-07	0.0062425	0.506	0.862
Timmdc1	-0.645661	6.74562e-12	8.14736e-08	0.119	0.414
Stxbp2	-0.645986	3.42854e-10	4.14099e-06	0.072	0.31
Nfya	-0.646034	3.9742e-09	4.80003e-05	0.103	0.345
Ufm1	-0.646388	8.04065e-10	9.7115e-06	0.431	0.845
Ankrd40	-0.646656	4.88539e-16	5.90058e-12	0.428	0.931
Tbcd	-0.647573	2.32994e-09	2.8141e-05	0.153	0.431
Trappc6a	-0.64776	2.83979e-12	3.4299e-08	0.325	0.724
Ddi2	-0.647805	3.05855e-16	3.69412e-12	0.134	0.483
Ints1	-0.647904	2.61389e-20	3.15705e-16	0.216	0.707
Prex1	-0.648625	6.19285e-11	7.47973e-07	0.388	0.81
Ipo9	-0.648996	7.68817e-14	9.28577e-10	0.153	0.517
Ssna1	-0.650787	3.88323e-07	0.00469017	0.662	0.966
Dpm2	-0.651774	1.17872e-13	1.42366e-09	0.362	0.81
Pnpla6	-0.652402	1.08682e-20	1.31266e-16	0.15	0.569
Dab1	-0.654039	3.01621e-06	0.0364298	0.047	0.172
Slc37a3	-0.654223	1.45931e-12	1.76255e-08	0.184	0.517
Cobl	-0.654271	4.5285e-12	5.46952e-08	0.125	0.431
Rrp1	-0.654323	6.31709e-08	0.000762978	0.684	0.983
Alkbh5	-0.654563	2.77342e-14	3.34974e-10	0.472	0.948
Nek9	-0.655011	1.53999e-14	1.86e-10	0.191	0.569
Faah	-0.655588	1.6181e-10	1.95434e-06	0.141	0.414
Amph	-0.65618	1.55443e-13	1.87744e-09	0.25	0.655
Rnf41	-0.656761	1.89699e-14	2.29119e-10	0.175	0.534
Prxl2b	-0.657057	2.15772e-07	0.00260609	0.503	0.862
Stub1	-0.657168	2.70193e-10	3.26339e-06	0.603	0.983
Txndc17	-0.658047	2.81544e-10	3.40049e-06	0.603	0.983
Wrnip1	-0.658412	2.08532e-09	2.51865e-05	0.162	0.448
Slc39a1	-0.658698	2.58468e-08	0.000312178	0.522	0.897
Arl13b	-0.658928	3.8259e-17	4.62092e-13	0.244	0.707
Asb7	-0.659185	4.82861e-09	5.83199e-05	0.15	0.414
Las1l	-0.65927	4.56012e-14	5.50772e-10	0.219	0.603
Mapk8ip3	-0.66016	6.00417e-10	7.25183e-06	0.484	0.897
Pls3	-0.660325	7.51118e-20	9.072e-16	0.172	0.621
Heatr3	-0.660403	2.51211e-15	3.03412e-11	0.391	0.879
Nadk	-0.660416	9.85778e-19	1.19062e-14	0.25	0.707
Ppp1r15a	-0.660836	1.13027e-06	0.0136514	0.131	0.345
Pef1	-0.661214	9.22615e-15	1.11433e-10	0.244	0.655
Brf1	-0.661689	1.95042e-11	2.35572e-07	0.134	0.431
Pprc1	-0.661715	2.35059e-11	2.83905e-07	0.103	0.362
Lrrc45	-0.661838	1.20892e-09	1.46013e-05	0.147	0.431
Mfsd14a	-0.66343	1.09128e-07	0.00131805	0.553	0.914
Tapt1	-0.663925	7.55527e-11	9.12526e-07	0.256	0.621
Fis1	-0.663934	2.89551e-10	3.49719e-06	0.944	1
Eif4h	-0.664187	5.95387e-09	7.19109e-05	0.863	1
Sgsm3	-0.664675	1.59107e-08	0.000192169	0.075	0.259
Fkbpl	-0.664748	4.84107e-10	5.84705e-06	0.066	0.276
Rplp0	-0.665102	7.36874e-08	0.000889997	0.988	1
Dis3	-0.665116	2.70369e-06	0.0326552	0.1	0.293
Pcbp4	-0.66515	2.9824e-08	0.000360214	0.9	1
Bbx	-0.667444	1.99639e-12	2.41124e-08	0.319	0.741
Ptprk	-0.667692	5.73392e-07	0.00692543	0.344	0.672
Hectd3	-0.668248	1.20594e-09	1.45654e-05	0.122	0.362
Ormdl2	-0.67047	1.50262e-19	1.81487e-15	0.316	0.828
Smarca4	-0.671435	1.16003e-09	1.40108e-05	0.475	0.879
Diaph1	-0.672091	1.61342e-10	1.94868e-06	0.106	0.362
Zc3h13	-0.672982	9.13985e-14	1.10391e-09	0.269	0.707
Lrp12	-0.673459	2.98425e-10	3.60437e-06	0.103	0.345
Scamp3	-0.674023	1.75666e-10	2.1217e-06	0.475	0.897
Aph1a	-0.674899	2.20477e-14	2.66292e-10	0.553	1
Wdr74	-0.67597	8.92364e-12	1.0778e-07	0.341	0.759
Pdk3	-0.676557	8.7667e-18	1.05884e-13	0.294	0.793
Csnk1g2	-0.676755	2.15075e-23	2.59768e-19	0.241	0.759
Mpc1	-0.676818	5.3302e-10	6.43781e-06	0.9	0.983
Arpin	-0.677001	6.69681e-14	8.08841e-10	0.141	0.466
Tpm3	-0.679297	2.98646e-12	3.60705e-08	0.506	0.948
Rnf126	-0.680266	1.97502e-11	2.38543e-07	0.288	0.672
Hprt	-0.680602	8.76426e-16	1.05855e-11	0.125	0.466
Rps2	-0.681379	7.62326e-09	9.20737e-05	0.991	1
Slc35e1	-0.683015	9.41956e-08	0.00113769	0.094	0.293
Wbp2	-0.684038	2.48902e-09	3.00623e-05	0.697	1
Macrod1	-0.684765	5.92611e-09	7.15755e-05	0.147	0.414
Tex2	-0.684993	7.10504e-16	8.58147e-12	0.266	0.707
Gtdc1	-0.687779	2.33113e-09	2.81554e-05	0.138	0.397
Spop	-0.688786	8.2465e-10	9.96012e-06	0.522	0.931
Ccng2	-0.689768	7.71392e-14	9.31687e-10	0.162	0.5
Exoc8	-0.690779	1.15091e-11	1.39007e-07	0.088	0.328
Iqsec1	-0.692062	5.94363e-11	7.17871e-07	0.509	0.931
Mea1	-0.693067	4.71949e-14	5.7002e-10	0.344	0.793
Rasal2	-0.693654	2.66526e-19	3.21911e-15	0.197	0.672
Lrrc28	-0.693677	9.93744e-15	1.20024e-10	0.159	0.534
Nomo1	-0.69465	5.0255e-14	6.0698e-10	0.197	0.552
Rpia	-0.695179	3.8828e-10	4.68964e-06	0.097	0.345
Tollip	-0.695701	3.01026e-16	3.63579e-12	0.212	0.638
Abhd17a	-0.698283	6.84237e-07	0.00826421	0.609	0.931
Kat14	-0.698407	9.58563e-07	0.0115775	0.128	0.345
Slmap	-0.70075	8.3957e-13	1.01403e-08	0.166	0.517
Agpat1	-0.700982	1.50594e-14	1.81887e-10	0.181	0.552
Katna1	-0.70315	1.11068e-07	0.00134148	0.175	0.431
Dcaf4	-0.706119	1.37221e-12	1.65736e-08	0.141	0.431
Hras	-0.706773	1.18807e-11	1.43495e-07	0.488	0.931
Dhcr7	-0.706841	1.48561e-07	0.00179432	0.334	0.672
Gpn2	-0.706987	2.53985e-19	3.06763e-15	0.191	0.621
Hars	-0.707472	1.09454e-12	1.32198e-08	0.353	0.793
Golga2	-0.707504	4.49824e-23	5.43297e-19	0.191	0.672
Mcl1	-0.707967	1.14712e-08	0.000138549	0.55	0.931
Vamp8	-0.709885	4.29026e-10	5.18178e-06	0.138	0.431
Ptprf	-0.710637	9.97862e-15	1.20522e-10	0.25	0.672
Tmem123	-0.711046	1.60658e-16	1.94043e-12	0.291	0.759
Leo1	-0.712918	2.1005e-17	2.53698e-13	0.238	0.707
Abcd1	-0.713158	1.12854e-06	0.0136305	0.069	0.241
Mast2	-0.713346	7.53901e-08	0.000910561	0.141	0.379
Ciao2b	-0.713392	1.79694e-09	2.17035e-05	0.531	0.931
Gabarapl2	-0.713985	1.11517e-11	1.3469e-07	0.912	0.983
Sc5d	-0.715192	1.26137e-07	0.00152349	0.616	0.948
Ctnnbip1	-0.716889	5.8486e-15	7.06394e-11	0.419	0.914
Dync1li2	-0.717047	6.18211e-11	7.46675e-07	0.394	0.828
Kat2a	-0.717794	1.78337e-06	0.0215396	0.166	0.397
Tbc1d16	-0.718668	4.10795e-08	0.000496158	0.175	0.448
Grcc10	-0.719389	1.37743e-08	0.000166367	0.553	0.931
Dcaf15	-0.719578	7.27299e-14	8.78432e-10	0.116	0.414
Samhd1	-0.720934	2.27796e-09	2.75132e-05	0.194	0.5
Dip2c	-0.721126	1.97315e-14	2.38317e-10	0.325	0.776
Gars	-0.721361	1.14593e-15	1.38405e-11	0.4	0.897
Srgap2	-0.722836	1.31033e-08	0.000158262	0.125	0.379
Mapre3	-0.723955	1.16863e-15	1.41148e-11	0.319	0.81
Rabif	-0.724418	3.26603e-20	3.94471e-16	0.175	0.603
Paics	-0.726501	2.43521e-10	2.94124e-06	0.6	0.983
Bpgm	-0.726679	1.05475e-07	0.00127392	0.847	0.983
Rnpepl1	-0.726917	6.04788e-23	7.30463e-19	0.328	0.897
Vamp3	-0.727844	4.51747e-16	5.4562e-12	0.491	0.983
Mfn2	-0.728455	5.49099e-18	6.63202e-14	0.156	0.552
Hsp90ab1	-0.729404	2.99591e-13	3.61846e-09	0.997	1
Emc10	-0.73015	2.77225e-09	3.34832e-05	0.894	1
Kif3c	-0.730435	1.04654e-13	1.26401e-09	0.241	0.655
Rita1	-0.730907	1.36039e-07	0.00164307	0.056	0.224
Sypl	-0.731498	1.39522e-08	0.000168515	0.719	0.983
Becn1	-0.731501	4.23747e-15	5.11802e-11	0.319	0.776
Ctbp1	-0.734803	7.18923e-10	8.68315e-06	0.684	1
Camk2n2	-0.735372	4.53006e-07	0.00547141	0.081	0.276
Ywhag	-0.735951	7.4931e-16	9.05016e-12	0.412	0.914
Ric8a	-0.736047	2.76585e-18	3.3406e-14	0.275	0.759
Pi4ka	-0.736618	4.36637e-17	5.2737e-13	0.288	0.776
Pmvk	-0.736655	3.58798e-12	4.33356e-08	0.45	0.897
Asb1	-0.737146	3.3007e-10	3.98658e-06	0.125	0.397
Cdk16	-0.737189	5.15201e-14	6.2226e-10	0.325	0.776
Bcl9l	-0.737973	1.65622e-17	2.00039e-13	0.203	0.638
2310011J03Rik	-0.73808	1.07484e-20	1.29819e-16	0.381	0.931
Foxred1	-0.738565	8.40357e-13	1.01498e-08	0.203	0.569
Rpl10-ps3	-0.739803	2.05171e-16	2.47805e-12	0.116	0.448
Fam214b	-0.740887	5.33733e-12	6.44642e-08	0.153	0.466
Gdpd3	-0.741343	3.91968e-08	0.00047342	0.116	0.362
Fut10	-0.742196	7.29998e-11	8.81692e-07	0.094	0.345
Rpsa	-0.744037	7.91778e-07	0.0095631	0.975	1
Zfp14	-0.744433	7.25418e-12	8.7616e-08	0.112	0.397
Tesk2	-0.745254	8.727e-14	1.05405e-09	0.125	0.466
Chmp3	-0.745657	1.38654e-15	1.67466e-11	0.334	0.828
Parp4	-0.746116	1.63011e-10	1.96885e-06	0.116	0.397
Neurl4	-0.747265	3.39651e-12	4.1023e-08	0.141	0.466
Abcf1	-0.748101	2.74889e-11	3.32011e-07	0.488	0.931
Nrd1	-0.748751	8.50057e-07	0.010267	0.556	0.897
Slc35f6	-0.749189	4.78941e-13	5.78465e-09	0.228	0.621
Cttn	-0.749348	3.15006e-18	3.80464e-14	0.3	0.828
Thop1	-0.750526	1.04322e-18	1.26e-14	0.272	0.759
Cdk17	-0.751191	1.80553e-14	2.18072e-10	0.188	0.603
Anp32a	-0.751651	3.13224e-11	3.78312e-07	0.575	0.983
Soga3	-0.752237	8.04543e-09	9.71727e-05	0.575	0.948
Lig3	-0.75323	1.18244e-11	1.42815e-07	0.291	0.707
Dnajb1	-0.75338	4.0958e-17	4.94691e-13	0.256	0.741
Ctnna1	-0.753721	5.44868e-10	6.58092e-06	0.613	0.983
Ctsa	-0.754735	2.94698e-08	0.000355936	0.706	0.983
Klhdc3	-0.755923	4.22281e-17	5.10031e-13	0.219	0.655
Tmem38b	-0.756656	1.38261e-07	0.00166991	0.231	0.534
Mdm2	-0.757051	2.71159e-14	3.27506e-10	0.472	0.966
Ap1b1	-0.757078	7.77882e-21	9.39526e-17	0.175	0.603
Osbp	-0.758158	2.70891e-18	3.27182e-14	0.288	0.793
Ubqln1	-0.758227	1.93093e-13	2.33218e-09	0.388	0.862
Nab1	-0.760298	2.15077e-14	2.5977e-10	0.175	0.586
Sh3glb1	-0.76459	5.32806e-10	6.43523e-06	0.828	1
Tmem14a	-0.766119	5.67648e-16	6.85606e-12	0.316	0.81
Nfkb2	-0.766673	5.20957e-07	0.00629212	0.056	0.224
Bpnt1	-0.766765	1.09248e-12	1.31949e-08	0.4	0.862
Tm7sf2	-0.767417	1.07335e-06	0.012964	0.066	0.241
Fbxl18	-0.767529	1.18477e-09	1.43096e-05	0.088	0.31
Dync1h1	-0.767789	4.87643e-09	5.88976e-05	0.609	0.966
Pknox1	-0.769133	8.16103e-11	9.85689e-07	0.156	0.483
Eaf1	-0.77154	2.03463e-11	2.45743e-07	0.131	0.448
Ogfod2	-0.773214	2.50426e-14	3.02464e-10	0.15	0.5
Dennd4b	-0.773959	2.54579e-09	3.07481e-05	0.081	0.293
Rhot2	-0.774085	2.87092e-14	3.4675e-10	0.094	0.379
Npc2	-0.774345	1.54697e-10	1.86843e-06	0.894	1
Ywhaz	-0.775213	1.30646e-09	1.57795e-05	0.859	1
Pes1	-0.775639	6.78931e-18	8.20012e-14	0.191	0.621
Bcl2l2	-0.777495	2.28789e-10	2.76331e-06	0.131	0.431
Apba1	-0.778405	9.80796e-11	1.18461e-06	0.184	0.5
Mtch1	-0.779357	8.41609e-10	1.0165e-05	0.762	1
Rgs3	-0.779576	3.62566e-14	4.37907e-10	0.394	0.879
Cntfr	-0.779775	6.53891e-11	7.89769e-07	0.434	0.879
Tbl2	-0.780265	9.42898e-07	0.0113883	0.116	0.328
1810058I24Rik	-0.781291	1.08657e-09	1.31236e-05	0.772	0.983
Enpp4	-0.783123	2.89219e-08	0.000349319	0.562	0.931
Kremen1	-0.784711	2.32963e-08	0.000281373	0.053	0.241
Tpr	-0.785357	1.67661e-08	0.000202502	0.628	0.966
H3f3a	-0.785535	1.02642e-22	1.23971e-18	0.997	1
Dpysl2	-0.786759	3.66957e-11	4.43211e-07	0.903	1
Tln1	-0.786869	1.7681e-12	2.13551e-08	0.466	0.931
Gabbr1	-0.787559	4.15403e-08	0.000501724	0.691	0.983
Ccdc97	-0.787991	4.06255e-17	4.90675e-13	0.112	0.466
Stox2	-0.789131	6.05486e-11	7.31306e-07	0.547	0.966
Akr7a5	-0.790995	5.44771e-08	0.000657975	0.475	0.862
Slc35c2	-0.79161	1.30252e-09	1.57318e-05	0.131	0.431
Stx2	-0.792766	2.27538e-13	2.74821e-09	0.206	0.603
Hmces	-0.792837	2.18229e-10	2.63576e-06	0.097	0.345
Cenpb	-0.79323	3.19727e-13	3.86167e-09	0.188	0.569
Rtl8b	-0.793446	5.88567e-12	7.10871e-08	0.475	0.931
Rps10	-0.793621	1.34539e-10	1.62497e-06	0.969	1
Zbtb22	-0.794347	9.07195e-12	1.09571e-07	0.109	0.397
Hspa4	-0.79444	1.46607e-14	1.77071e-10	0.45	0.948
Rcc1l	-0.795494	6.68411e-15	8.07306e-11	0.119	0.448
Hps6	-0.795622	8.35767e-07	0.0100944	0.062	0.224
Rdx	-0.795748	2.35561e-11	2.84511e-07	0.919	1
Mpp5	-0.795822	5.42183e-10	6.54848e-06	0.469	0.897
Tpcn1	-0.797614	2.73947e-11	3.30873e-07	0.091	0.362
Hecw2	-0.797694	1.47865e-12	1.78592e-08	0.159	0.534
Nfasc	-0.798065	1.3152e-11	1.58849e-07	0.928	1
Dnttip1	-0.798601	1.74128e-14	2.10312e-10	0.419	0.914
Tmem185a	-0.798902	3.55704e-07	0.00429619	0.078	0.259
Eif3a	-0.799194	1.1656e-09	1.40782e-05	0.644	0.983
Lgmn	-0.800361	7.62498e-08	0.000920945	0.653	0.966
Mtf1	-0.802025	1.65421e-17	1.99795e-13	0.322	0.845
Il1rap	-0.802495	2.3131e-08	0.000279376	0.713	0.983
Dync1li1	-0.805524	1.29875e-07	0.00156863	0.378	0.759
Itpk1	-0.806062	4.70228e-12	5.67941e-08	0.375	0.845
Rnf114	-0.806618	2.59625e-15	3.13575e-11	0.206	0.638
Naa80	-0.80976	3.80753e-12	4.59874e-08	0.116	0.414
Fhl1	-0.810226	5.92114e-12	7.15156e-08	0.228	0.621
Sipa1l3	-0.810983	2.18954e-08	0.000264453	0.053	0.241
Arfgap3	-0.814046	1.56847e-16	1.8944e-12	0.203	0.638
Cmip	-0.814778	1.62725e-09	1.96539e-05	0.525	0.931
Zfp239	-0.81604	6.5168e-19	7.87099e-15	0.138	0.534
Dda1	-0.816098	9.30103e-12	1.12338e-07	0.438	0.897
Cdk5	-0.81646	4.99351e-14	6.03116e-10	0.372	0.862
Golga3	-0.816812	6.05676e-10	7.31536e-06	0.194	0.534
Spns2	-0.817203	6.14034e-12	7.41631e-08	0.253	0.655
Stard3	-0.817305	3.49201e-13	4.21765e-09	0.262	0.69
Hr	-0.818307	9.45336e-08	0.00114178	0.116	0.345
Mon2	-0.819284	1.60682e-17	1.94072e-13	0.394	0.931
Insig1	-0.819914	2.90787e-07	0.00351212	0.519	0.879
Retreg3	-0.820129	1.77857e-10	2.14816e-06	0.209	0.569
Rfc4	-0.820299	3.4755e-09	4.19771e-05	0.078	0.31
Acot9	-0.821849	2.39534e-09	2.8931e-05	0.084	0.328
Gatb	-0.822259	1.98477e-12	2.39721e-08	0.075	0.362
Dennd5a	-0.822337	7.00499e-09	8.46063e-05	0.625	0.966
Taf1	-0.824029	5.66037e-13	6.83659e-09	0.316	0.776
Prkacb	-0.824058	1.00548e-12	1.21442e-08	0.481	0.948
Napa	-0.824355	3.43284e-12	4.14618e-08	0.597	1
Ftsj3	-0.824888	1.05425e-18	1.27333e-14	0.212	0.69
Jund	-0.827381	2.06231e-10	2.49086e-06	0.909	1
Nat10	-0.827947	1.07227e-06	0.0129509	0.094	0.293
Gstp1	-0.831263	4.35108e-10	5.25523e-06	0.922	0.983
Ccng1	-0.831275	1.39968e-09	1.69053e-05	0.172	0.517
St3gal3	-0.832609	2.66917e-11	3.22383e-07	0.081	0.345
Cyb5r3	-0.833072	1.54468e-13	1.86566e-09	0.097	0.414
Git1	-0.833304	3.62091e-15	4.37333e-11	0.462	0.966
Pdgfa	-0.834901	1.40781e-09	1.70035e-05	0.588	0.966
Bhlhe41	-0.838492	3.05794e-13	3.69338e-09	0.197	0.621
Tmem192	-0.839666	1.57239e-20	1.89914e-16	0.241	0.759
Spg20	-0.840168	6.90717e-12	8.34247e-08	0.522	0.966
Usp6nl	-0.840644	3.58314e-18	4.32772e-14	0.231	0.724
Kcna1	-0.842363	1.0561e-13	1.27555e-09	0.594	1
Ccdc117	-0.843041	1.89407e-09	2.28766e-05	0.088	0.345
Lyar	-0.84403	9.88311e-12	1.19368e-07	0.231	0.621
Ehd1	-0.844194	1.12986e-08	0.000136464	0.5	0.897
Gins4	-0.844687	6.68454e-16	8.07359e-12	0.312	0.81
Klhl8	-0.84554	8.79816e-10	1.06264e-05	0.059	0.259
Sh3bp5	-0.847514	3.75609e-07	0.0045366	0.522	0.879
Mtor	-0.848564	5.20708e-21	6.28911e-17	0.175	0.638
Taf12	-0.849062	1.3555e-18	1.63717e-14	0.253	0.776
Trib1	-0.850535	3.88839e-10	4.6964e-06	0.134	0.483
Osbpl5	-0.850861	8.86803e-11	1.07108e-06	0.05	0.276
Thumpd1	-0.851682	5.21192e-14	6.29496e-10	0.309	0.776
Cep104	-0.854685	1.22899e-16	1.48438e-12	0.128	0.5
Mib2	-0.854922	1.12434e-10	1.35797e-06	0.109	0.379
Dcaf17	-0.861762	5.37988e-08	0.000649782	0.572	0.897
Slc25a51	-0.864379	8.87165e-20	1.07152e-15	0.325	0.879
Atp8a1	-0.86469	3.99971e-11	4.83085e-07	0.734	1
Tle3	-0.866047	2.18554e-19	2.6397e-15	0.291	0.828
Rundc3a	-0.867493	1.16839e-09	1.41118e-05	0.475	0.897
Tafa5	-0.868917	4.16581e-07	0.00503146	0.597	0.914
Setd3	-0.869305	1.73593e-13	2.09666e-09	0.438	0.931
Ppp1r12c	-0.870044	4.44706e-10	5.37116e-06	0.253	0.638
Hdlbp	-0.871128	1.7087e-09	2.06377e-05	0.5	0.914
Xrcc6	-0.87219	1.20068e-23	1.45018e-19	0.212	0.741
Tmem250-ps	-0.873438	6.02942e-19	7.28233e-15	0.194	0.655
Cpm	-0.873577	6.04305e-13	7.29879e-09	0.319	0.793
Gga3	-0.873684	1.76315e-08	0.000212954	0.084	0.293
Umps	-0.873899	2.73798e-08	0.000330693	0.059	0.241
Dixdc1	-0.874699	2.83526e-11	3.42443e-07	0.419	0.879
Spata2	-0.878342	1.33251e-11	1.60941e-07	0.175	0.534
Znrf2	-0.881333	8.32261e-10	1.00521e-05	0.081	0.31
Bcorl1	-0.881357	7.00651e-15	8.46246e-11	0.15	0.552
Pmm1	-0.88474	2.37848e-09	2.87273e-05	0.503	0.914
Gfer	-0.885913	4.10839e-15	4.96211e-11	0.247	0.69
Arpc1b	-0.889089	1.72224e-07	0.00208012	0.809	0.966
Ccdc9	-0.889302	3.47241e-09	4.19397e-05	0.081	0.31
Arap1	-0.893952	2.70362e-14	3.26544e-10	0.181	0.569
Elovl7	-0.897283	2.05149e-08	0.000247778	0.6	0.948
Rbm4	-0.897784	2.01243e-15	2.43061e-11	0.128	0.5
Prickle2	-0.899043	4.23952e-12	5.12049e-08	0.091	0.379
Nubp1	-0.903122	9.74996e-12	1.1776e-07	0.144	0.483
Fez2	-0.903976	1.22921e-17	1.48464e-13	0.312	0.845
Bop1	-0.905415	6.6863e-17	8.07572e-13	0.194	0.638
Fxr2	-0.907114	1.35036e-13	1.63096e-09	0.3	0.776
Adnp	-0.908506	1.99757e-19	2.41266e-15	0.219	0.724
Uck2	-0.908585	2.72965e-18	3.29687e-14	0.162	0.621
Fam131b	-0.909142	2.21071e-12	2.67009e-08	0.184	0.569
Rom1	-0.909168	1.36053e-07	0.00164325	0.056	0.241
Anp32b	-0.91063	1.20586e-11	1.45643e-07	0.566	0.983
Csrnp1	-0.91107	5.18569e-09	6.26328e-05	0.112	0.379
Haus8	-0.911157	3.18272e-13	3.84409e-09	0.097	0.431
Aacs	-0.915144	2.16918e-12	2.61994e-08	0.219	0.638
Tpt1	-0.915506	6.20238e-24	7.49123e-20	0.991	1
Pip4p1	-0.916047	2.66699e-10	3.22119e-06	0.503	0.931
Tbc1d22b	-0.919068	9.35625e-10	1.13005e-05	0.094	0.345
Arhgdia	-0.919338	1.5302e-12	1.84818e-08	0.762	1
Irak4	-0.919721	4.82486e-09	5.82747e-05	0.072	0.293
Tfip11	-0.92041	2.24904e-17	2.71639e-13	0.166	0.586
Tpd52	-0.92092	3.65538e-14	4.41497e-10	0.5	0.983
Rps6ka5	-0.923268	3.11495e-14	3.76223e-10	0.159	0.552
Idnk	-0.931046	3.62349e-09	4.37646e-05	0.316	0.724
Khnyn	-0.931539	3.66922e-07	0.00443169	0.05	0.224
Plekhn1	-0.932961	1.95742e-11	2.36418e-07	0.072	0.328
Rpa1	-0.933369	7.52808e-21	9.09241e-17	0.181	0.638
Rasa3	-0.934083	4.73495e-12	5.71887e-08	0.459	0.931
Tuba1b	-0.934224	3.68777e-09	4.45408e-05	0.694	0.983
Reep4	-0.934378	2.10464e-07	0.00254198	0.062	0.259
Tvp23a	-0.934801	7.27581e-09	8.78772e-05	0.091	0.345
Gpd2	-0.936657	2.98483e-13	3.60507e-09	0.191	0.586
Enox2	-0.93754	6.71296e-08	0.000810792	0.081	0.293
Ahsa2	-0.937572	2.24076e-18	2.70638e-14	0.2	0.672
Fdft1	-0.937676	1.90418e-12	2.29987e-08	0.397	0.879
Ank	-0.938054	1.11244e-12	1.34361e-08	0.406	0.897
Cfl2	-0.939844	6.23763e-14	7.53381e-10	0.847	1
Rbm19	-0.940265	1.6886e-06	0.0203949	0.038	0.19
Tpst1	-0.940328	8.32527e-13	1.00553e-08	0.469	0.948
Mob3b	-0.945142	1.34595e-10	1.62564e-06	0.112	0.414
Parvb	-0.950068	1.0796e-07	0.00130394	0.438	0.828
Gpr137	-0.95053	5.3425e-16	6.45267e-12	0.144	0.569
Parm1	-0.95081	5.30197e-12	6.40372e-08	0.175	0.552
Kcnab1	-0.95116	2.43419e-07	0.00294001	0.059	0.241
Megf10	-0.952013	4.08445e-14	4.9332e-10	0.119	0.466
Cic	-0.952754	3.77217e-09	4.55603e-05	0.422	0.845
Nf2	-0.956189	3.37891e-16	4.08105e-12	0.131	0.534
Acss2	-0.956358	4.4602e-17	5.38703e-13	0.181	0.655
Atp8a2	-0.956801	1.16368e-13	1.4055e-09	0.138	0.517
Kmt5c	-0.958494	1.12427e-09	1.3579e-05	0.075	0.31
Rrp12	-0.959049	8.71362e-08	0.00105243	0.072	0.276
Ids	-0.959914	3.81928e-16	4.61292e-12	0.322	0.845
Fam234b	-0.96036	2.06675e-13	2.49623e-09	0.219	0.638
Aldh3b1	-0.960645	2.81047e-19	3.39449e-15	0.291	0.845
Tmf1	-0.9608	1.07427e-12	1.29751e-08	0.447	0.931
Adam9	-0.961268	9.4822e-13	1.14526e-08	0.425	0.914
Katnal1	-0.961703	4.32836e-12	5.2278e-08	0.328	0.793
Zfp524	-0.963546	7.4839e-12	9.03906e-08	0.131	0.448
Flot1	-0.96708	5.40701e-07	0.00653059	0.459	0.828
Nutf2-ps1	-0.971018	1.85621e-12	2.24193e-08	0.162	0.534
Cotl1	-0.971667	2.77027e-07	0.00334593	0.119	0.362
Dnajc16	-0.972645	2.72673e-15	3.29334e-11	0.094	0.414
Pxmp4	-0.974381	3.35884e-08	0.000405681	0.066	0.276
Daxx	-0.974477	9.01855e-14	1.08926e-09	0.119	0.466
Fn3k	-0.975236	1.87951e-10	2.27007e-06	0.078	0.328
Nrap	-0.975328	2.13909e-06	0.0258359	0.084	0.276
Tnip2	-0.977375	6.45937e-07	0.00780162	0.088	0.293
Picalm	-0.978833	4.46363e-11	5.39117e-07	0.609	0.983
Dus1l	-0.983063	1.01452e-14	1.22534e-10	0.175	0.569
Pim3	-0.984893	1.10152e-09	1.33042e-05	0.903	0.983
Apbb1	-0.988489	6.54574e-13	7.90595e-09	0.666	1
Rufy1	-0.991605	2.03227e-16	2.45457e-12	0.256	0.776
Flii	-0.991804	2.21383e-19	2.67387e-15	0.234	0.759
Kctd3	-0.993434	2.90187e-14	3.50488e-10	0.306	0.81
Mgat5	-0.996242	8.47675e-13	1.02382e-08	0.116	0.466
Rela	-1.00261	6.3036e-14	7.61349e-10	0.284	0.759
Rab3ip	-1.00285	3.45393e-08	0.000417166	0.1	0.345
Rnf181	-1.00348	1.54216e-10	1.86262e-06	0.5	0.931
Dtna	-1.00372	4.55669e-19	5.50357e-15	0.325	0.897
Mrps6	-1.00628	1.14159e-16	1.37881e-12	0.306	0.845
Tkt	-1.00657	4.87854e-14	5.8923e-10	0.806	1
Lgi3	-1.00851	9.43214e-15	1.13921e-10	0.866	1
Gsr	-1.00863	6.64391e-11	8.02452e-07	0.262	0.672
Gatad2a	-1.00946	4.58998e-14	5.54377e-10	0.294	0.776
Entr1	-1.01063	3.03856e-15	3.66997e-11	0.278	0.759
Map4	-1.01127	6.81619e-17	8.23259e-13	0.316	0.862
Gltp	-1.01209	1.19124e-17	1.43877e-13	0.919	1
Bmf	-1.01406	1.02568e-08	0.000123882	0.047	0.241
Sqle	-1.0145	1.20519e-10	1.45563e-06	0.469	0.914
Ell2	-1.01473	2.46493e-18	2.97714e-14	0.172	0.638
Pelp1	-1.01515	3.48795e-10	4.21274e-06	0.078	0.328
Ctsb	-1.01597	2.92715e-17	3.53541e-13	0.959	1
Hmox2	-1.01737	3.31688e-10	4.00613e-06	0.572	0.948
Plekha8	-1.02023	4.7542e-09	5.74213e-05	0.112	0.379
Gfap	-1.02031	2.87823e-09	3.47632e-05	0.034	0.259
Rmc1	-1.02036	1.20168e-20	1.45139e-16	0.091	0.534
Zyx	-1.02041	1.01423e-14	1.22499e-10	0.219	0.69
Cdc34	-1.02162	3.00885e-21	3.63409e-17	0.234	0.776
Tbrg4	-1.0228	5.22818e-19	6.31459e-15	0.103	0.483
Klf6	-1.02443	2.2285e-14	2.69159e-10	0.228	0.707
Epb41l1	-1.02476	4.05708e-07	0.00490015	0.216	0.552
Plod1	-1.02485	4.01864e-13	4.85371e-09	0.434	0.931
Mafk	-1.02504	2.20645e-08	0.000266496	0.056	0.259
Galnt7	-1.02531	1.13411e-06	0.0136978	0.184	0.483
Trmt61a	-1.02772	1.0811e-08	0.000130576	0.125	0.397
Tmem50b	-1.03046	1.34849e-17	1.62871e-13	0.206	0.69
Msmo1	-1.03387	1.09866e-08	0.000132696	0.706	0.914
Zcchc24	-1.03493	1.03057e-13	1.24472e-09	0.294	0.793
Fbl	-1.03562	4.01519e-13	4.84955e-09	0.397	0.897
Sgsh	-1.03627	1.22531e-07	0.00147993	0.081	0.293
Tirap	-1.03859	5.06922e-11	6.1226e-07	0.097	0.397
Kctd11	-1.03931	9.73506e-09	0.00011758	0.05	0.259
Hepacam	-1.03934	8.93506e-12	1.07918e-07	0.581	0.983
Fez1	-1.0398	8.46738e-23	1.02269e-18	0.978	1
Faap24	-1.04018	8.24378e-14	9.95684e-10	0.125	0.483
B3galt1	-1.04085	2.557e-07	0.00308834	0.069	0.276
Anks1b	-1.04274	1.11577e-17	1.34762e-13	0.975	1
Get4	-1.04384	1.46816e-18	1.77324e-14	0.344	0.914
Pus7	-1.04419	1.29698e-18	1.56649e-14	0.259	0.81
Cxxc5	-1.04581	1.58731e-16	1.91715e-12	0.447	0.983
Asb6	-1.04711	7.16735e-16	8.65672e-12	0.119	0.5
Dusp8	-1.05089	2.23996e-10	2.70543e-06	0.1	0.397
Glod4	-1.05511	9.79327e-11	1.18283e-06	0.559	0.948
Kif5a	-1.05816	2.27076e-07	0.00274262	0.066	0.276
Vwa5a	-1.0589	3.48642e-11	4.2109e-07	0.178	0.569
Rangap1	-1.05948	4.33738e-11	5.23868e-07	0.284	0.724
Pfkfb4	-1.05992	5.05958e-17	6.11096e-13	0.116	0.5
Mbp	-1.06071	4.65309e-18	5.62e-14	0.984	1
Ddit3	-1.06102	6.11297e-14	7.38324e-10	0.359	0.879
Wbp1l	-1.06133	5.82442e-24	7.03474e-20	0.238	0.845
Tpi1	-1.06307	9.76931e-09	0.000117994	0.588	0.931
Trim3	-1.06568	3.1578e-17	3.81399e-13	0.3	0.845
Cystm1	-1.06601	5.67228e-12	6.85098e-08	0.631	0.966
Cdc42bpa	-1.07245	1.18825e-13	1.43516e-09	0.447	0.948
Mllt3	-1.07328	1.8852e-10	2.27695e-06	0.091	0.379
Fn3krp	-1.0756	1.38897e-06	0.0167759	0.038	0.19
Rnf220	-1.07783	1.73954e-15	2.10101e-11	0.412	0.948
Mob3a	-1.0799	3.85985e-10	4.66192e-06	0.053	0.276
Zfp553	-1.08207	4.04207e-21	4.88202e-17	0.144	0.638
Hacd1	-1.08255	2.26598e-11	2.73685e-07	0.425	0.897
Scrib	-1.08267	2.32098e-22	2.80328e-18	0.184	0.707
Tnip1	-1.08421	5.06066e-15	6.11226e-11	0.109	0.466
Actn4	-1.08466	2.98827e-12	3.60923e-08	0.431	0.914
Tomm40l	-1.08659	1.59091e-11	1.9215e-07	0.125	0.466
Mbnl2	-1.08721	3.232e-18	3.90361e-14	0.847	1
Paf1	-1.08733	6.01168e-17	7.2609e-13	0.222	0.707
Trp53inp2	-1.08929	1.24027e-16	1.498e-12	0.062	0.414
Map6	-1.09007	1.98715e-21	2.40008e-17	0.25	0.828
Prelid1	-1.09125	6.85326e-18	8.27737e-14	0.428	0.983
Bysl	-1.09911	2.12299e-18	2.56414e-14	0.159	0.638
Fbxo36	-1.10297	1.79654e-16	2.16987e-12	0.219	0.707
Mapk3	-1.10357	6.62082e-13	7.99662e-09	0.594	0.983
Bnip3	-1.10392	1.44743e-09	1.7482e-05	0.431	0.862
Tspan4	-1.10655	4.94067e-08	0.000596734	0.231	0.603
Sertad1	-1.10745	6.16646e-10	7.44785e-06	0.091	0.362
Slc43a2	-1.10756	1.64624e-10	1.98833e-06	0.403	0.862
Dop1b	-1.10823	7.45262e-19	9.00128e-15	0.159	0.638
Gpc1	-1.11158	1.97834e-16	2.38944e-12	0.175	0.638
Arel1	-1.11253	1.0343e-14	1.24923e-10	0.175	0.621
Card19	-1.11262	4.53854e-10	5.48165e-06	0.594	0.914
Eef2	-1.11372	1.24342e-21	1.5018e-17	0.894	1
Hdac5	-1.11784	3.72629e-15	4.50062e-11	0.319	0.845
Pcolce2	-1.12174	8.06583e-16	9.74191e-12	0.225	0.759
Igsf11	-1.12405	9.63727e-10	1.16399e-05	0.2	0.586
Ctps	-1.12509	8.19641e-14	9.89962e-10	0.166	0.586
Rbbp5	-1.12623	4.06187e-13	4.90592e-09	0.106	0.448
Ippk	-1.12734	6.24047e-14	7.53723e-10	0.128	0.5
Abhd5	-1.12808	6.90454e-18	8.3393e-14	0.238	0.776
Tep1	-1.12818	4.14661e-08	0.000500828	0.05	0.259
St3gal4	-1.13037	4.81192e-19	5.81183e-15	0.138	0.603
Enoph1	-1.13236	3.07012e-20	3.70809e-16	0.272	0.862
Zfp706	-1.13636	2.75492e-20	3.3274e-16	0.878	1
Arhgap23	-1.13822	1.76154e-13	2.12759e-09	0.653	0.983
Acap2	-1.13998	6.67612e-14	8.06342e-10	0.419	0.931
Tle5	-1.14009	1.1196e-18	1.35225e-14	0.781	1
Mapk14	-1.14233	1.49969e-14	1.81133e-10	0.109	0.483
Ints7	-1.14292	6.97995e-20	8.43038e-16	0.15	0.638
Pnpla2	-1.1435	8.40283e-11	1.01489e-06	0.209	0.621
Usp35	-1.14464	1.57524e-12	1.90258e-08	0.041	0.293
Rhoj	-1.14771	4.9676e-08	0.000599986	0.225	0.603
Mthfd2	-1.14801	1.88183e-11	2.27288e-07	0.069	0.345
Cyth1	-1.14876	1.02972e-18	1.2437e-14	0.303	0.897
Sh3bgrl3	-1.15287	4.31729e-14	5.21442e-10	0.681	1
Gng7	-1.15331	1.30383e-14	1.57476e-10	0.228	0.724
Rexo2	-1.15597	1.40134e-14	1.69254e-10	0.694	0.983
Cdk19	-1.1586	4.30909e-17	5.20452e-13	0.378	0.948
Dusp28	-1.15867	7.33269e-07	0.00885643	0.084	0.31
Sgms1	-1.15877	2.01782e-10	2.43712e-06	0.075	0.328
Nampt	-1.15976	2.63301e-13	3.18014e-09	0.409	0.914
Map3k11	-1.16437	7.5322e-15	9.0974e-11	0.166	0.603
Dhx37	-1.16453	7.64592e-11	9.23474e-07	0.084	0.362
Selenow	-1.16712	6.64967e-19	8.03147e-15	0.963	1
Map1lc3a	-1.16932	2.06652e-12	2.49594e-08	0.781	0.983
Fbxl5	-1.16959	7.75736e-11	9.36934e-07	0.478	0.914
Gale	-1.17236	1.04441e-07	0.00126144	0.103	0.362
Larp6	-1.17309	7.7932e-15	9.41263e-11	0.45	0.966
1110008P14Rik	-1.17517	2.73293e-17	3.30084e-13	0.259	0.81
Sppl2b	-1.17658	1.91228e-14	2.30965e-10	0.281	0.793
Tecpr2	-1.17665	3.91234e-12	4.72533e-08	0.162	0.552
Tnfrsf12a	-1.18104	3.06665e-08	0.00037039	0.044	0.276
Paqr4	-1.18123	4.85845e-11	5.86803e-07	0.353	0.828
Exoc6b	-1.18603	7.11667e-14	8.59551e-10	0.356	0.879
Klf13	-1.18624	9.01819e-18	1.08922e-13	0.866	1
Sema4c	-1.18749	1.10967e-22	1.34026e-18	0.128	0.621
S100a10	-1.18972	4.32479e-13	5.22348e-09	0.034	0.362
Rtn4ip1	-1.19118	3.18943e-14	3.8522e-10	0.044	0.328
Ppp1r16a	-1.19192	3.75756e-16	4.53838e-12	0.106	0.483
Dedd2	-1.1963	2.38126e-13	2.87609e-09	0.075	0.379
Rnf31	-1.20028	1.29669e-08	0.000156614	0.078	0.328
Fbxo38	-1.20409	9.73405e-12	1.17568e-07	0.178	0.586
Myrf	-1.20666	1.8328e-21	2.21366e-17	0.819	1
Pwp2	-1.20672	1.77282e-06	0.0214121	0.05	0.224
Edem1	-1.20782	7.89746e-13	9.53855e-09	0.144	0.534
Ppp1r3e	-1.21309	6.92119e-10	8.35942e-06	0.097	0.397
Tob1	-1.21394	1.3794e-15	1.66604e-11	0.181	0.655
Capns1	-1.21731	2.18263e-15	2.63618e-11	0.581	0.983
Pepd	-1.21828	1.15836e-11	1.39907e-07	0.519	0.931
Nln	-1.21907	3.62697e-17	4.38066e-13	0.122	0.569
Wsb2	-1.21918	1.28903e-20	1.5569e-16	0.259	0.862
Scrn1	-1.2206	1.68079e-11	2.03006e-07	0.378	0.862
Tmbim1	-1.22148	2.63194e-18	3.17885e-14	0.697	1
5031439G07Rik	-1.22163	7.10219e-19	8.57803e-15	0.744	1
Rtkn	-1.22184	1.23625e-16	1.49315e-12	0.662	1
Dbnl	-1.22244	3.16642e-15	3.8244e-11	0.441	0.966
Anxa4	-1.22245	9.71692e-13	1.17361e-08	0.097	0.431
Elmo2	-1.22328	1.94881e-09	2.35378e-05	0.1	0.379
Lpo	-1.22547	8.21225e-08	0.000991875	0.066	0.276
Svip	-1.23057	3.03614e-16	3.66706e-12	0.372	0.931
Mien1	-1.23075	1.57302e-14	1.8999e-10	0.719	1
Cdkn2d	-1.23113	7.99468e-14	9.65597e-10	0.353	0.879
Kcnj10	-1.23139	8.56875e-19	1.03493e-14	0.706	1
Thap1	-1.23342	8.39913e-09	0.000101445	0.128	0.448
Akap6	-1.23352	1.62801e-12	1.96631e-08	0.131	0.5
Cptp	-1.23496	7.03184e-09	8.49306e-05	0.056	0.276
Rras2	-1.2357	2.62923e-10	3.17558e-06	0.056	0.31
Dyrk1b	-1.23871	6.00693e-08	0.000725517	0.084	0.328
Mrpl10	-1.24161	1.06051e-15	1.28088e-11	0.209	0.707
Frmd4b	-1.24891	6.74701e-17	8.14904e-13	0.378	0.948
Tspan14	-1.252	8.50171e-20	1.02684e-15	0.219	0.81
Ppp5c	-1.25431	7.4551e-21	9.00427e-17	0.294	0.914
Cep97	-1.25508	2.56389e-20	3.09667e-16	0.225	0.793
Cbx4	-1.25552	5.19451e-20	6.27393e-16	0.303	0.914
Stat3	-1.25556	1.1948e-16	1.44308e-12	0.503	1
Arhgef19	-1.25632	4.1122e-15	4.96672e-11	0.144	0.569
Arpc1a	-1.26168	9.3223e-25	1.12595e-20	0.931	1
Tmem184b	-1.26315	4.41057e-14	5.32708e-10	0.128	0.517
Slc35e4	-1.26434	8.75418e-16	1.05733e-11	0.2	0.707
Coa4	-1.26728	9.96339e-22	1.20338e-17	0.097	0.552
Gclm	-1.2674	6.00764e-13	7.25602e-09	0.588	0.983
Phc2	-1.27003	6.34433e-17	7.66268e-13	0.503	1
Tspan15	-1.2722	5.5552e-18	6.70957e-14	0.688	1
Mettl7a1	-1.27286	4.98127e-14	6.01638e-10	0.097	0.466
Jcad	-1.27476	5.74837e-09	6.94288e-05	0.034	0.241
Sema3e	-1.27506	2.98218e-09	3.60187e-05	0.034	0.224
Tmem258	-1.27815	6.90985e-23	8.34572e-19	0.812	1
Tmem189	-1.27894	1.66496e-15	2.01094e-11	0.522	0.983
Dhcr24	-1.28582	3.07821e-11	3.71786e-07	0.297	0.776
Napepld	-1.28611	8.09189e-17	9.77338e-13	0.094	0.517
Ptn	-1.29077	9.15192e-19	1.10537e-14	0.938	1
Eva1c	-1.29111	8.16928e-11	9.86686e-07	0.047	0.276
Llgl1	-1.29115	2.592e-17	3.13062e-13	0.397	0.966
Tsc2	-1.29159	6.2887e-15	7.59549e-11	0.172	0.638
Flnb	-1.29168	8.26961e-15	9.98804e-11	0.291	0.828
Slc5a3	-1.29358	8.31273e-14	1.00401e-09	0.134	0.552
Slc25a38	-1.29365	6.86114e-20	8.28688e-16	0.141	0.638
Prag1	-1.29603	5.6064e-18	6.77141e-14	0.322	0.914
Nipa1	-1.30139	9.01187e-13	1.08845e-08	0.459	0.931
Glcci1	-1.3024	4.05304e-10	4.89526e-06	0.078	0.362
Phlpp1	-1.30249	1.12195e-15	1.3551e-11	0.55	0.983
Gas7	-1.30272	9.99475e-15	1.20717e-10	0.494	0.966
Kif1a	-1.30387	7.93085e-21	9.57888e-17	0.706	1
Ano8	-1.30416	4.71355e-18	5.69302e-14	0.116	0.569
Myh14	-1.30724	2.9712e-17	3.58862e-13	0.1	0.517
Galnt17	-1.30923	4.12692e-07	0.0049845	0.041	0.224
Wdr91	-1.30941	9.19022e-22	1.11e-17	0.15	0.672
Elovl1	-1.31236	2.56896e-14	3.10279e-10	0.544	0.948
Coro7	-1.31671	4.45758e-14	5.38387e-10	0.097	0.466
Fam168a	-1.32129	1.97134e-17	2.38098e-13	0.634	1
Rnf130	-1.3213	7.09981e-23	8.57515e-19	0.753	1
Uap1l1	-1.32348	1.13473e-09	1.37053e-05	0.156	0.517
Frs3	-1.32477	5.29776e-11	6.39864e-07	0.056	0.328
Ldha	-1.32569	2.10011e-11	2.53651e-07	0.509	0.931
Pak1	-1.3278	1.17495e-17	1.4191e-13	0.634	1
Cc2d1b	-1.32838	1.98968e-12	2.40313e-08	0.172	0.603
Dock10	-1.329	2.99197e-15	3.6137e-11	0.512	0.983
Cebpd	-1.33143	3.17988e-11	3.84066e-07	0.35	0.828
Zfp651	-1.33177	5.88842e-17	7.11203e-13	0.134	0.603
Dgkq	-1.33483	3.86228e-07	0.00466487	0.041	0.224
Lmna	-1.33534	2.11787e-14	2.55797e-10	0.25	0.793
Grhpr	-1.33553	2.96359e-12	3.57943e-08	0.344	0.845
Cdk18	-1.33944	1.4524e-19	1.75421e-15	0.253	0.862
Snx10	-1.34021	2.8582e-07	0.00345214	0.322	0.707
G6pdx	-1.3421	2.52249e-17	3.04666e-13	0.153	0.638
Piga	-1.34231	3.26037e-10	3.93788e-06	0.088	0.379
Wdr55	-1.34265	2.09198e-12	2.52669e-08	0.072	0.397
Rnaseh2c	-1.34429	2.45793e-16	2.96869e-12	0.256	0.81
Kif16b	-1.34522	4.5662e-09	5.51506e-05	0.053	0.31
Icmt	-1.34619	1.92615e-14	2.3264e-10	0.109	0.5
Kctd2	-1.34764	3.89524e-18	4.70467e-14	0.222	0.776
Slc29a3	-1.34976	2.25603e-16	2.72483e-12	0.234	0.776
Ncor2	-1.35016	6.02138e-14	7.27263e-10	0.428	0.931
Cd63	-1.35522	1.49429e-29	1.80481e-25	0.994	1
Adi1	-1.35664	9.99371e-16	1.20704e-11	0.284	0.845
Bcl9	-1.35708	2.63234e-16	3.17934e-12	0.097	0.5
Map6d1	-1.35893	1.37778e-11	1.66408e-07	0.356	0.845
Slc6a8	-1.36245	3.07584e-16	3.715e-12	0.422	0.966
Padi2	-1.36268	3.20445e-12	3.87033e-08	0.278	0.776
Ipo5	-1.36323	4.66222e-20	5.63103e-16	0.266	0.879
Acsl1	-1.36864	7.0913e-17	8.56487e-13	0.181	0.707
Arhgef28	-1.36901	1.49158e-14	1.80152e-10	0.178	0.655
Ralgds	-1.36994	2.19696e-21	2.65349e-17	0.778	1
Rbm45	-1.37603	4.44535e-11	5.36909e-07	0.081	0.379
Clcn5	-1.37739	1.43859e-14	1.73753e-10	0.094	0.483
Ccpg1	-1.37834	3.43074e-18	4.14365e-14	0.222	0.793
Cc2d1a	-1.38451	7.46848e-09	9.02043e-05	0.053	0.276
Ppfibp2	-1.38583	3.37182e-18	4.07249e-14	0.253	0.845
Jpt2	-1.39044	9.45321e-15	1.14176e-10	0.072	0.431
Prnp	-1.39096	4.7024e-27	5.67956e-23	0.878	0.983
Tfeb	-1.39332	3.21672e-17	3.88516e-13	0.266	0.845
Tsc22d3	-1.39457	2.44291e-20	2.95055e-16	0.153	0.69
Plpp2	-1.39544	3.64027e-13	4.39672e-09	0.322	0.845
Prox1	-1.396	1.15487e-12	1.39485e-08	0.481	0.931
Dnmt3a	-1.39673	2.26572e-18	2.73653e-14	0.284	0.879
Gpi1	-1.39759	4.00726e-17	4.83997e-13	0.588	0.983
Larp1b	-1.39857	2.92888e-17	3.5375e-13	0.094	0.5
Nectin1	-1.40271	4.5307e-20	5.47218e-16	0.291	0.914
Fa2h	-1.40362	3.60234e-26	4.35091e-22	0.825	0.983
Elovl6	-1.40444	6.15209e-13	7.4305e-09	0.347	0.862
Srcin1	-1.40577	8.8072e-19	1.06373e-14	0.688	1
Nbas	-1.41415	6.12892e-19	7.40251e-15	0.222	0.793
Tdrd7	-1.41875	2.86445e-15	3.45969e-11	0.178	0.672
Polrmt	-1.41899	2.01646e-12	2.43548e-08	0.081	0.414
Kcna6	-1.42246	1.0242e-12	1.23703e-08	0.331	0.845
Dctn1	-1.42657	8.03075e-17	9.69954e-13	0.353	0.931
Ninj2	-1.42799	8.0701e-09	9.74707e-05	0.366	0.776
Nfkbia	-1.43147	4.22294e-11	5.10047e-07	0.312	0.793
Adcy5	-1.43342	7.56881e-11	9.14161e-07	0.178	0.603
Spink10	-1.43593	6.50323e-07	0.0078546	0.041	0.224
Fpgt	-1.43676	1.25219e-15	1.51239e-11	0.109	0.552
Zfp467	-1.43749	2.71214e-16	3.27572e-12	0.109	0.534
Gnao1	-1.43775	1.45425e-23	1.75644e-19	0.691	1
Dnaaf5	-1.43896	7.03076e-11	8.49175e-07	0.05	0.328
Cacnb4	-1.44133	2.51756e-17	3.04071e-13	0.234	0.81
Dpy19l1	-1.44353	1.71133e-18	2.06694e-14	0.628	1
Rab31	-1.44393	7.91417e-16	9.55873e-12	0.481	0.966
Myo6	-1.44639	2.34571e-19	2.83314e-15	0.456	1
Slc39a11	-1.44685	1.84705e-08	0.000223087	0.034	0.224
Atg4d	-1.44827	1.24864e-18	1.5081e-14	0.159	0.672
Wnk1	-1.4496	1.85254e-22	2.2375e-18	0.684	1
Cdr2l	-1.45081	1.69781e-16	2.05062e-12	0.212	0.759
Trim2	-1.45131	3.4445e-17	4.16026e-13	0.462	0.983
Comtd1	-1.45349	1.27363e-16	1.53829e-12	0.088	0.5
Vps52	-1.45408	8.89667e-18	1.07454e-13	0.141	0.621
Zfp91	-1.45593	7.85857e-17	9.49158e-13	0.384	0.948
Afdn	-1.45598	8.12818e-17	9.81721e-13	0.197	0.741
Isoc2a	-1.45874	6.81261e-08	0.000822827	0.028	0.207
Sipa1	-1.45957	1.57993e-07	0.00190824	0.034	0.224
Dock1	-1.46061	2.08527e-17	2.51858e-13	0.516	0.983
Ift43	-1.46866	3.6522e-17	4.41113e-13	0.372	0.948
Phldb1	-1.46881	2.12579e-26	2.56753e-22	0.838	1
Adam15	-1.47048	3.1809e-23	3.84189e-19	0.188	0.793
Sik3	-1.47528	1.47715e-18	1.78411e-14	0.619	0.983
Gnai1	-1.47532	2.11823e-14	2.5584e-10	0.406	0.914
Hdac7	-1.47552	7.89428e-13	9.53471e-09	0.1	0.448
Rusc2	-1.47792	3.9697e-17	4.7946e-13	0.291	0.879
Tmem159	-1.48189	8.72147e-22	1.05338e-17	0.147	0.69
Cd59a	-1.48349	2.95413e-06	0.03568	0.112	0.397
Phc1	-1.48569	3.73416e-22	4.51012e-18	0.222	0.862
Wipi1	-1.49277	7.51559e-17	9.07733e-13	0.438	0.966
Ppp2r5b	-1.49349	7.06696e-24	8.53547e-20	0.184	0.793
Pcyox1l	-1.49491	1.82118e-15	2.19963e-11	0.297	0.862
Otub2	-1.49653	3.48452e-08	0.00042086	0.031	0.224
Rnf141	-1.49711	6.56645e-22	7.93096e-18	0.284	0.931
Ccdc13	-1.49832	1.15139e-15	1.39065e-11	0.191	0.707
Ankrd9	-1.49842	6.90723e-18	8.34255e-14	0.084	0.517
Mapt	-1.49999	2.23564e-34	2.7002e-30	0.928	1
Aif1l	-1.50035	1.61587e-06	0.0195165	0.05	0.241
Scarb2	-1.50181	1.63642e-25	1.97647e-21	0.703	0.983
Ralgps1	-1.5023	2.7213e-16	3.28679e-12	0.397	0.948
Gtpbp3	-1.5047	4.10118e-10	4.95341e-06	0.084	0.397
Slc2a1	-1.50517	7.04434e-23	8.50815e-19	0.25	0.897
Gpr62	-1.5081	4.20151e-15	5.07458e-11	0.478	0.931
Cmtr1	-1.5144	5.63976e-12	6.8117e-08	0.109	0.483
Aatk	-1.51546	1.75218e-24	2.11628e-20	0.675	1
Znfx1	-1.51575	7.07864e-14	8.54958e-10	0.253	0.776
Dhx16	-1.5164	7.6915e-21	9.2898e-17	0.112	0.621
Tbc1d10b	-1.51846	8.56222e-12	1.03414e-07	0.3	0.793
Ado	-1.52111	1.12183e-20	1.35494e-16	0.575	0.983
Abl1	-1.5213	7.56011e-20	9.1311e-16	0.303	0.931
Usp30	-1.52972	1.42921e-14	1.7262e-10	0.084	0.466
Arhgap39	-1.53046	5.718e-19	6.9062e-15	0.1	0.569
Daam1	-1.53717	7.85906e-21	9.49218e-17	0.422	1
Gde1	-1.53789	4.28378e-33	5.17395e-29	0.875	1
Dnm2	-1.53938	1.93808e-19	2.34081e-15	0.481	0.983
Kif1b	-1.54132	1.21459e-34	1.46698e-30	0.891	1
Dlg1	-1.54531	4.62806e-22	5.58978e-18	0.309	0.966
Snx30	-1.5457	4.36622e-17	5.27352e-13	0.391	0.948
Dgki	-1.54699	3.43584e-10	4.1498e-06	0.056	0.328
Zfp536	-1.54716	2.61093e-21	3.15348e-17	0.412	1
Stn1	-1.5488	6.01387e-16	7.26356e-12	0.084	0.483
Hdac11	-1.5491	1.50965e-18	1.82336e-14	0.284	0.897
Vangl1	-1.55148	5.65061e-11	6.82481e-07	0.062	0.362
Ccnyl1	-1.55356	4.90614e-19	5.92563e-15	0.094	0.552
Pttg1	-1.55707	1.75997e-15	2.12569e-11	0.269	0.828
Ankrd13b	-1.55791	1.56586e-19	1.89125e-15	0.116	0.621
Ccdc136	-1.55825	2.34566e-10	2.83309e-06	0.081	0.397
Mid1ip1	-1.55843	2.66329e-16	3.21673e-12	0.588	0.966
Arhgef12	-1.55946	1.13159e-14	1.36674e-10	0.45	0.931
Add1	-1.56153	5.21374e-22	6.29715e-18	0.656	0.966
Scd1	-1.56484	4.2323e-13	5.11178e-09	0.2	0.69
Aars2	-1.56561	2.57585e-10	3.11111e-06	0.041	0.293
Pigz	-1.56623	1.76922e-15	2.13686e-11	0.266	0.828
Coro1c	-1.57044	7.42212e-21	8.96444e-17	0.306	0.948
Chmp7	-1.57184	5.0044e-16	6.04432e-12	0.325	0.897
Apbb2	-1.5742	8.82967e-18	1.06645e-13	0.222	0.81
Tmem144	-1.57575	9.60272e-12	1.15982e-07	0.075	0.414
Eml2	-1.57869	2.38513e-12	2.88076e-08	0.331	0.828
Rasip1	-1.58001	1.42086e-10	1.71611e-06	0.038	0.31
Pllp	-1.58024	4.08078e-36	4.92876e-32	0.966	1
Ogdhl	-1.58198	9.91648e-08	0.00119771	0.025	0.224
Sh3bp5l	-1.58301	8.29932e-20	1.00239e-15	0.088	0.552
Jdp2	-1.58552	5.20229e-12	6.28333e-08	0.191	0.655
Cerk	-1.58799	5.01131e-18	6.05266e-14	0.309	0.914
Siah2	-1.5926	3.2918e-17	3.97583e-13	0.122	0.603
Bmp1	-1.59625	7.96322e-14	9.61798e-10	0.447	0.914
Mtmr2	-1.59688	1.01386e-19	1.22453e-15	0.266	0.897
Bicc1	-1.60005	2.95985e-12	3.57491e-08	0.128	0.552
Dusp16	-1.60296	1.40789e-12	1.70045e-08	0.128	0.534
Bin1	-1.60702	2.74112e-30	3.31073e-26	0.831	1
Cela1	-1.60861	3.28228e-17	3.96434e-13	0.325	0.914
Bicra	-1.61051	6.87927e-15	8.30878e-11	0.103	0.534
Tppp3	-1.615	3.30106e-18	3.98702e-14	0.128	0.672
Acot7	-1.61574	7.83167e-21	9.45909e-17	0.512	1
Ank2	-1.61812	3.13884e-29	3.79109e-25	0.747	1
Osbpl7	-1.61933	6.66696e-13	8.05236e-09	0.138	0.569
Aarsd1	-1.62078	6.97189e-18	8.42065e-14	0.125	0.621
Gdpd5	-1.626	8.51779e-16	1.02878e-11	0.069	0.448
Aldoa	-1.62702	1.53813e-34	1.85776e-30	0.912	1
Them6	-1.6338	5.8253e-11	7.0358e-07	0.088	0.431
Rap1a	-1.63486	2.3e-40	2.77793e-36	0.8	0.983
Syngr2	-1.63561	1.06751e-15	1.28934e-11	0.231	0.793
Fgfrl1	-1.63677	2.80676e-15	3.39001e-11	0.222	0.776
Aldh1l2	-1.63892	7.5207e-15	9.0835e-11	0.181	0.707
Pgs1	-1.63924	2.54419e-19	3.07287e-15	0.212	0.828
Sema6d	-1.64288	4.1851e-19	5.05476e-15	0.519	0.966
Sv2a	-1.6563	1.42512e-21	1.72125e-17	0.575	0.983
Pde4b	-1.65716	2.24972e-26	2.71721e-22	0.6	1
Sh3tc2	-1.65814	1.2177e-07	0.00147073	0.053	0.293
Sh3gl3	-1.65845	5.5048e-17	6.6487e-13	0.438	0.948
Cyp51	-1.65892	3.02457e-14	3.65308e-10	0.453	0.897
Rhog	-1.66247	6.259e-32	7.55962e-28	0.7	1
Snx15	-1.6652	1.07374e-18	1.29687e-14	0.35	0.948
Zfpm1	-1.66831	5.48149e-21	6.62054e-17	0.194	0.81
Usp31	-1.67527	7.22241e-07	0.00872322	0.106	0.397
Idi1	-1.67998	6.41589e-16	7.74911e-12	0.381	0.914
Clcn2	-1.6818	5.36238e-19	6.47668e-15	0.134	0.672
Gss	-1.68587	1.00532e-20	1.21422e-16	0.147	0.724
Sec14l1	-1.68854	1.73385e-21	2.09414e-17	0.231	0.879
Afap1l1	-1.6894	9.33702e-21	1.12773e-16	0.153	0.741
Cryab	-1.68977	6.32656e-37	7.64123e-33	0.975	1
Slc26a11	-1.69058	7.93147e-08	0.000957963	0.053	0.293
Rnf7	-1.69838	5.8322e-45	7.04413e-41	0.894	1
Tprn	-1.70197	3.61985e-23	4.37206e-19	0.406	1
Pithd1	-1.70308	2.14691e-20	2.59303e-16	0.394	0.983
Hmgcs1	-1.70837	7.10452e-18	8.58084e-14	0.688	0.983
Rassf8	-1.71306	7.02087e-16	8.47981e-12	0.112	0.586
Kmt5a	-1.71309	6.6645e-15	8.04939e-11	0.384	0.879
Tmod2	-1.71831	6.00512e-26	7.25298e-22	0.634	1
Pcyt2	-1.72018	8.5822e-26	1.03656e-21	0.575	0.983
Ablim2	-1.72072	1.68492e-19	2.03504e-15	0.394	0.966
Ppp2r5a	-1.72441	9.64867e-18	1.16537e-13	0.294	0.897
Hs3st1	-1.72714	7.83782e-15	9.46652e-11	0.216	0.759
Dusp3	-1.72929	3.94368e-17	4.76317e-13	0.284	0.879
Ucn2	-1.73593	3.18428e-06	0.0384598	0.003	0.103
Cd82	-1.73711	5.96016e-25	7.19868e-21	0.575	1
Rnf122	-1.73782	1.1978e-18	1.44671e-14	0.231	0.845
Ldlr	-1.74008	4.37297e-15	5.28167e-11	0.144	0.638
Sccpdh	-1.74406	6.97029e-22	8.41871e-18	0.506	0.966
Arrdc3	-1.74509	3.98126e-16	4.80856e-12	0.284	0.862
Junb	-1.74835	2.03056e-08	0.000245251	0.181	0.569
Ppp1r9b	-1.75041	1.60928e-16	1.94368e-12	0.066	0.466
Sned1	-1.75655	4.43131e-07	0.00535213	0.041	0.241
Tagln2	-1.75759	6.59266e-16	7.96261e-12	0.222	0.793
Dip2b	-1.76688	3.05228e-26	3.68655e-22	0.512	1
Mpp2	-1.7715	1.68545e-15	2.03569e-11	0.175	0.707
Pcdh9	-1.77245	4.40874e-33	5.32488e-29	0.694	1
Xkr4	-1.77398	1.03092e-08	0.000124514	0.028	0.241
Otud7b	-1.77667	1.46512e-19	1.76957e-15	0.412	0.966
Pkp4	-1.77683	1.52258e-19	1.83897e-15	0.194	0.81
Josd2	-1.77707	5.26646e-48	6.36083e-44	0.859	1
Tmem141	-1.77921	7.6137e-11	9.19583e-07	0.316	0.776
Fdps	-1.79232	1.79003e-20	2.162e-16	0.634	0.948
Slc8a3	-1.79439	2.87651e-08	0.000347425	0.047	0.293
Gpx4	-1.79911	6.07119e-41	7.33278e-37	0.931	1
Mllt6	-1.79922	9.06652e-16	1.09505e-11	0.122	0.603
Tjap1	-1.79989	6.71065e-15	8.10512e-11	0.2	0.741
Arhgef2	-1.80741	4.16767e-21	5.03371e-17	0.347	0.966
Cstb	-1.80767	1.95803e-26	2.36491e-22	0.544	0.948
Fam189a2	-1.80818	1.23026e-11	1.48591e-07	0.053	0.362
Dusp1	-1.81024	4.04111e-09	4.88085e-05	0.05	0.31
Hsp90aa1	-1.8153	1.22876e-47	1.4841e-43	0.981	1
Fam214a	-1.81621	1.30796e-16	1.57975e-12	0.153	0.69
Zfp281	-1.8312	9.74111e-19	1.17653e-14	0.338	0.931
Rpl13a	-1.83271	4.30729e-33	5.20234e-29	0.753	1
Tmem125	-1.84046	1.66043e-21	2.00547e-17	0.388	0.966
Pkmyt1	-1.84069	6.23692e-12	7.53295e-08	0.034	0.31
Msrb1	-1.84294	5.08658e-23	6.14357e-19	0.519	0.966
Inka2	-1.84565	2.35601e-07	0.00284559	0.034	0.241
Ank3	-1.84782	6.1169e-43	7.38799e-39	0.844	1
Lonrf1	-1.84847	7.39389e-29	8.93033e-25	0.122	0.759
Prkcz	-1.85671	1.4505e-24	1.75191e-20	0.391	1
Csf1	-1.85835	7.5742e-19	9.14812e-15	0.344	0.931
Secisbp2l	-1.86504	1.12216e-26	1.35535e-22	0.553	0.983
Sft2d2	-1.86716	3.71548e-21	4.48755e-17	0.109	0.655
Iars	-1.86974	2.14482e-16	2.59052e-12	0.294	0.862
App	-1.87086	4.42541e-57	5.34501e-53	0.966	1
Lzts2	-1.87137	4.59564e-23	5.55061e-19	0.403	0.983
St6galnac3	-1.87513	5.78059e-23	6.98179e-19	0.119	0.724
Nfe2l2	-1.87969	6.42118e-19	7.7555e-15	0.128	0.672
Ptgds	-1.88474	4.13718e-15	4.99689e-11	0.938	1
Cavin3	-1.88772	3.46915e-16	4.19004e-12	0.366	0.879
Gprc5b	-1.91059	1.37262e-27	1.65785e-23	0.488	1
Per1	-1.91717	1.57136e-18	1.89789e-14	0.159	0.741
Sbno2	-1.9174	1.25827e-17	1.51974e-13	0.141	0.69
Smurf1	-1.92424	1.15772e-26	1.3983e-22	0.112	0.759
Bcl2l1	-1.92693	1.03412e-22	1.249e-18	0.275	0.948
Fen1	-1.92852	1.46254e-13	1.76645e-09	0.069	0.448
Arl2	-1.93228	3.14813e-32	3.80231e-28	0.522	1
Map7d1	-1.93265	6.93953e-41	8.38157e-37	0.675	1
Trim13	-1.93334	1.33994e-20	1.61839e-16	0.125	0.707
Gstm7	-1.93676	2.54092e-21	3.06893e-17	0.156	0.776
Klc1	-1.93691	2.58491e-24	3.12205e-20	0.219	0.914
Bnip3l	-1.93996	5.21858e-42	6.303e-38	0.844	1
Tm9sf1	-1.94146	7.64372e-23	9.23208e-19	0.103	0.672
Cpox	-1.94323	1.23056e-25	1.48627e-21	0.444	0.966
Fah	-1.94379	3.13509e-17	3.78656e-13	0.147	0.707
Fkbp1a	-1.9512	5.81527e-55	7.02369e-51	0.875	1
Kif13b	-1.95129	1.77924e-20	2.14896e-16	0.231	0.879
Msra	-1.95388	2.30684e-18	2.7862e-14	0.119	0.655
Shroom2	-1.95544	3.93644e-20	4.75443e-16	0.156	0.759
Acta2	-1.95679	1.27388e-09	1.53859e-05	0.031	0.276
Ugt8a	-1.96043	4.19287e-45	5.06415e-41	0.819	1
Snx33	-1.9649	4.95456e-24	5.98411e-20	0.184	0.862
Ebp	-1.96742	1.8318e-19	2.21245e-15	0.269	0.897
Frmd8	-1.97372	2.00236e-31	2.41845e-27	0.547	1
Pip4k2a	-1.97632	2.87376e-21	3.47093e-17	0.316	0.931
Prrt1	-1.97711	6.8485e-20	8.27162e-16	0.166	0.776
Cep290	-1.98084	9.62066e-17	1.16198e-12	0.081	0.534
Mvk	-1.98406	6.06669e-16	7.32735e-12	0.259	0.828
Slc12a2	-1.98789	2.12644e-42	2.56831e-38	0.713	1
Carhsp1	-1.99177	9.16722e-25	1.10722e-20	0.384	0.983
Tmem268	-1.99762	3.57972e-11	4.32359e-07	0.031	0.293
Rab11fip4	-1.99923	3.50979e-18	4.23912e-14	0.056	0.5
H2-T23	-2.0023	5.97392e-13	7.2153e-09	0.547	0.345
Mid2	-2.00433	2.06522e-06	0.0249437	0.019	0.172
Bbc3	-2.00534	5.96156e-08	0.000720037	0.041	0.276
Fam222a	-2.00587	2.90185e-18	3.50485e-14	0.231	0.845
Usp54	-2.00677	8.85316e-23	1.06928e-18	0.219	0.897
Tfrc	-2.00872	1.63605e-21	1.97602e-17	0.138	0.759
Phyhd1	-2.00982	2.68647e-15	3.24472e-11	0.05	0.414
Tcirg1	-2.0117	8.18792e-12	9.88937e-08	0.1	0.5
Stat2	-2.01762	8.31224e-13	1.00395e-08	0.166	0.655
Piezo2	-2.0194	8.30684e-14	1.0033e-09	0.081	0.5
Cacnb3	-2.01965	1.77398e-07	0.00214261	0.031	0.241
Stk39	-2.0278	8.24463e-24	9.95786e-20	0.372	0.966
Mcam	-2.03166	1.02505e-17	1.23806e-13	0.319	0.879
Ggct	-2.04123	7.53837e-18	9.10484e-14	0.172	0.759
Rhob	-2.04779	2.76097e-44	3.3347e-40	0.778	1
Adipor2	-2.05381	1.237e-24	1.49405e-20	0.325	0.983
Tspan9	-2.05709	1.57674e-09	1.90438e-05	0.084	0.431
Prickle1	-2.06233	9.54778e-17	1.15318e-12	0.209	0.793
Nacad	-2.06238	2.11194e-21	2.55081e-17	0.203	0.862
Tmem178b	-2.0639	3.67811e-16	4.44242e-12	0.128	0.655
Nol7	-2.07252	8.3991e-24	1.01444e-19	0.306	0.948
Chchd10	-2.08417	2.05438e-08	0.000248129	0.053	0.328
Tubb4a	-2.08962	4.57023e-39	5.51993e-35	0.891	1
Dusp10	-2.09038	2.66076e-18	3.21366e-14	0.128	0.69
A930017K11Rik	-2.09495	2.01347e-06	0.0243187	0.013	0.155
Sh3bp2	-2.09638	1.96715e-11	2.37593e-07	0.034	0.31
Pea15a	-2.09759	8.24672e-25	9.96038e-21	0.3	0.966
Ywhaq	-2.11214	2.21472e-67	2.67494e-63	0.959	1
Tmc6	-2.11214	2.74904e-08	0.000332029	0.022	0.224
Ndst1	-2.1141	1.52516e-28	1.84209e-24	0.45	1
Tyro3	-2.1217	1.58165e-24	1.91032e-20	0.306	0.966
Wrap53	-2.12261	3.15512e-24	3.81076e-20	0.084	0.655
Kif13a	-2.12617	2.59918e-24	3.13928e-20	0.197	0.897
Slk	-2.12781	7.19852e-25	8.69438e-21	0.281	0.966
Sec11c	-2.13123	1.68202e-50	2.03155e-46	0.806	1
Trappc10	-2.13214	7.20234e-26	8.69898e-22	0.356	0.966
Pacs2	-2.13473	9.69703e-39	1.17121e-34	0.512	0.983
Adap1	-2.13902	1.15816e-22	1.39883e-18	0.219	0.897
Sh3kbp1	-2.14633	5.32167e-21	6.42752e-17	0.122	0.724
Trim56	-2.14921	1.40647e-08	0.000169874	0.047	0.31
Map1a	-2.15092	8.68502e-36	1.04898e-31	0.562	1
Fzd8	-2.15275	4.23837e-09	5.11911e-05	0.081	0.414
Gna12	-2.17865	3.45452e-33	4.17237e-29	0.481	1
Plcl1	-2.18034	1.32152e-22	1.59613e-18	0.247	0.914
Syt4	-2.18725	2.39992e-06	0.0289862	0.019	0.19
Fam13c	-2.18977	2.37418e-20	2.86754e-16	0.372	0.914
Strip2	-2.19451	2.31825e-08	0.000279998	0.038	0.276
Jup	-2.19672	1.81188e-22	2.18839e-18	0.166	0.828
Osbp2	-2.20161	7.64498e-08	0.00092336	0.019	0.207
Ddr1	-2.20273	3.00975e-41	3.63517e-37	0.578	0.983
B3galt5	-2.20689	5.42055e-21	6.54694e-17	0.156	0.793
Map2k1	-2.20778	1.57869e-28	1.90674e-24	0.316	0.983
Limch1	-2.20882	4.75983e-33	5.74892e-29	0.412	1
Hmox1	-2.21291	2.27835e-09	2.7518e-05	0.081	0.414
Fos	-2.21446	1.66793e-11	2.01453e-07	0.238	0.707
Cadps2	-2.21756	4.03062e-14	4.86818e-10	0.034	0.379
Pla2g4a	-2.23071	5.21106e-17	6.29392e-13	0.031	0.397
Eno2	-2.23097	1.41426e-08	0.000170815	0.05	0.328
Litaf	-2.23547	9.33432e-38	1.1274e-33	0.506	0.983
Dgat2	-2.23795	1.23712e-15	1.4942e-11	0.159	0.707
Serinc5	-2.23944	1.15546e-33	1.39557e-29	0.459	1
Apod	-2.24182	5.0527e-25	6.10265e-21	0.897	1
Ston2	-2.25099	3.0238e-15	3.65214e-11	0.05	0.448
Tap1	-2.25147	1.05593e-06	0.0127536	0.169	0.276
Add3	-2.25856	5.83643e-31	7.04924e-27	0.637	0.983
Rbms2	-2.26297	1.36787e-08	0.000165212	0.016	0.207
Mast3	-2.26425	2.00413e-26	2.42059e-22	0.175	0.897
Sgk2	-2.26747	1.70469e-15	2.05892e-11	0.072	0.517
Slc16a3	-2.28742	2.64789e-09	3.19812e-05	0.038	0.31
Adora1	-2.2903	5.67485e-24	6.85409e-20	0.159	0.845
Grb14	-2.29053	2.32584e-51	2.80915e-47	0.809	1
Socs3	-2.29309	3.3472e-15	4.04275e-11	0.166	0.707
Stard10	-2.29637	4.69425e-19	5.66971e-15	0.153	0.759
Eps15	-2.29659	1.35128e-27	1.63207e-23	0.209	0.948
Epas1	-2.31324	1.26851e-21	1.53211e-17	0.106	0.707
Slain1	-2.31521	2.10505e-38	2.54248e-34	0.428	1
AI413582	-2.31821	1.09812e-21	1.32631e-17	0.184	0.845
Dnajb2	-2.31957	1.05165e-35	1.27018e-31	0.453	1
Agap1	-2.32286	4.0982e-31	4.94981e-27	0.309	1
Lpgat1	-2.33346	2.26695e-27	2.73803e-23	0.241	0.966
Myo1e	-2.35328	3.22009e-24	3.88923e-20	0.062	0.621
Dgkz	-2.35836	2.09545e-25	2.53089e-21	0.097	0.741
Rcbtb1	-2.36111	2.50673e-27	3.02763e-23	0.194	0.931
Slc4a2	-2.36331	5.43424e-26	6.56348e-22	0.194	0.914
Fam53b	-2.36768	7.19014e-26	8.68425e-22	0.241	0.948
Sema6a	-2.36866	4.02652e-23	4.86323e-19	0.25	0.897
Creb5	-2.36928	8.96094e-31	1.0823e-26	0.191	0.966
Epha4	-2.38778	1.26426e-22	1.52697e-18	0.069	0.638
Spry1	-2.39582	4.94345e-16	5.97069e-12	0.122	0.655
Ankrd13a	-2.40685	2.43592e-26	2.94211e-22	0.253	0.931
Jph1	-2.40822	8.2867e-08	0.00100087	0.025	0.241
Lpcat4	-2.41069	1.42492e-11	1.72102e-07	0.025	0.293
Rnf112	-2.41731	5.21545e-10	6.29921e-06	0.034	0.31
Nrbp2	-2.4304	4.79711e-30	5.79396e-26	0.269	0.983
Tbc1d10a	-2.43239	1.01516e-09	1.22611e-05	0.034	0.31
Sbf1	-2.43269	1.61276e-29	1.94789e-25	0.325	0.966
Tubb6	-2.43404	1.69826e-06	0.0205116	0.022	0.207
Gng10	-2.43924	1.21561e-30	1.46821e-26	0.128	0.879
Slc48a1	-2.44052	6.26506e-58	7.56694e-54	0.625	1
Itih3	-2.45136	1.48324e-19	1.79146e-15	0.1	0.672
Tmem120b	-2.45669	1.14072e-15	1.37776e-11	0.047	0.448
Fscn1	-2.46361	3.31858e-38	4.00818e-34	0.462	0.983
Chchd7	-2.46931	1.4524e-27	1.75421e-23	0.084	0.741
Prps1	-2.47102	5.86233e-14	7.08053e-10	0.031	0.362
Nck2	-2.47424	1.67681e-09	2.02525e-05	0.031	0.293
Plekhg3	-2.48292	2.57555e-25	3.11075e-21	0.109	0.776
Usp18	-2.48787	1.12372e-08	0.000135723	0.181	0.31
Fam124a	-2.49621	4.25214e-08	0.000513574	0.022	0.241
Micall1	-2.50509	3.23726e-26	3.90996e-22	0.159	0.879
Dock5	-2.52758	4.81285e-18	5.81296e-14	0.05	0.5
Tpm3-rs7	-2.52963	1.93291e-15	2.33457e-11	0.041	0.431
Mast4	-2.55984	1.11974e-27	1.35243e-23	0.222	0.948
Gjb1	-2.55997	1.03519e-37	1.2503e-33	0.416	0.983
Timeless	-2.56512	5.09618e-08	0.000615516	0.019	0.224
Sorcs2	-2.57154	1.33952e-09	1.61787e-05	0.013	0.224
Plaat3	-2.58298	4.46989e-48	5.39874e-44	0.447	1
Ifit3	-2.58392	6.6124e-16	7.98645e-12	0.366	0.259
Pdxk	-2.58805	1.70119e-24	2.0547e-20	0.181	0.879
Tent5a	-2.59654	7.70327e-21	9.30401e-17	0.131	0.759
Ipo13	-2.60085	4.41344e-31	5.33055e-27	0.2	0.966
Slc16a6	-2.61017	2.11945e-11	2.55988e-07	0.022	0.293
Cyb5r1	-2.61172	1.79921e-07	0.00217309	0.013	0.19
Ajm1	-2.613	9.02437e-11	1.08996e-06	0.016	0.259
Myof	-2.62741	5.50494e-09	6.64886e-05	0.006	0.19
Sorl1	-2.63953	5.31461e-32	6.41898e-28	0.109	0.879
Pafah2	-2.65097	6.85287e-09	8.2769e-05	0.019	0.241
Elavl3	-2.65945	4.27274e-52	5.16061e-48	0.553	1
Lap3	-2.66047	2.27734e-60	2.75057e-56	0.619	0.983
Fgf22	-2.68856	3.50038e-07	0.00422776	0.009	0.172
Zbtb7b	-2.69137	8.25344e-22	9.96851e-18	0.053	0.586
Zfp36	-2.69403	1.56558e-17	1.89091e-13	0.075	0.586
Atp1b3	-2.6948	4.13127e-54	4.98975e-50	0.547	1
Cers2	-2.69776	3.04086e-77	3.67275e-73	0.728	1
Nkain2	-2.69966	1.5636e-25	1.88852e-21	0.081	0.724
Tmem98	-2.70097	3.86659e-27	4.67007e-23	0.197	0.914
Slc25a10	-2.70314	1.81113e-15	2.18749e-11	0.022	0.362
Col23a1	-2.70504	2.07759e-10	2.50931e-06	0.016	0.259
Fam89b	-2.71425	3.62496e-23	4.37822e-19	0.034	0.534
Cdr2	-2.7143	5.79381e-07	0.00699776	0.019	0.207
Tagln	-2.71563	1.54992e-10	1.87199e-06	0.016	0.259
Fth1	-2.71647	4.05325e-90	4.89551e-86	0.997	1
Erbin	-2.71812	2.63036e-46	3.17695e-42	0.478	1
Srd5a1	-2.72454	2.19093e-27	2.6462e-23	0.244	0.948
Dnaaf2	-2.73708	1.21629e-09	1.46903e-05	0.019	0.259
Ube2v1	-2.73711	5.61564e-20	6.78257e-16	0.066	0.603
Smim1	-2.73868	4.60433e-27	5.56111e-23	0.203	0.914
Dip2a	-2.75147	1.14851e-25	1.38717e-21	0.219	0.897
Adamts4	-2.75594	4.78671e-33	5.78139e-29	0.134	0.931
Dbndd2	-2.75697	1.9581e-78	2.36499e-74	0.903	1
Fbxo27	-2.76419	1.29893e-13	1.56885e-09	0.031	0.379
Ppp1r16b	-2.76526	5.42844e-56	6.55647e-52	0.537	1
Hsd17b7	-2.76584	5.07831e-21	6.13358e-17	0.3	0.879
Top1mt	-2.77761	3.16423e-13	3.82176e-09	0.028	0.362
Rhpn2	-2.7838	4.28771e-14	5.1787e-10	0.025	0.362
Kif21a	-2.79145	5.36967e-31	6.48549e-27	0.228	0.948
Foxn3	-2.80426	1.04152e-52	1.25794e-48	0.453	1
Hspa2	-2.80854	2.8182e-24	3.40383e-20	0.1	0.759
Rffl	-2.81383	9.32447e-25	1.12621e-20	0.138	0.828
Tubb3	-2.84718	1.54972e-27	1.87175e-23	0.331	0.948
Runx1	-2.84986	5.01072e-08	0.000605195	0.013	0.207
Zdhhc9	-2.85674	2.84789e-30	3.43969e-26	0.2	0.931
Vamp5	-2.85923	1.44831e-21	1.74927e-17	0.044	0.552
Gadd45g	-2.8596	1.0384e-08	0.000125418	0.156	0.534
Tulp4	-2.8787	3.92209e-64	4.7371e-60	0.575	1
Rasgrp3	-2.88043	3.30101e-11	3.98695e-07	0.013	0.259
P3h4	-2.88073	2.16784e-33	2.61832e-29	0.119	0.914
Tmem88b	-2.89262	2.95716e-60	3.57165e-56	0.537	1
Abca2	-2.89784	2.62223e-58	3.16712e-54	0.512	1
Tspan2	-2.90035	1.82076e-75	2.19911e-71	0.822	1
Fam177a	-2.90294	3.30716e-17	3.99439e-13	0.05	0.517
Cebpb	-2.90622	5.7748e-13	6.9748e-09	0.041	0.414
Inf2	-2.92857	3.26551e-38	3.94409e-34	0.288	0.983
Tmeff2	-2.93723	1.15844e-51	1.39916e-47	0.438	1
Foxj1	-2.93983	4.78091e-22	5.77439e-18	0.062	0.638
Clmn	-2.94464	6.79156e-26	8.20285e-22	0.125	0.828
Kctd13	-2.94921	2.0579e-31	2.48553e-27	0.209	0.966
Pelo	-2.96542	2.34883e-19	2.83692e-15	0.019	0.414
Adam19	-2.96818	5.40304e-11	6.52579e-07	0.019	0.293
Tmem229a	-2.97534	3.58096e-35	4.32508e-31	0.184	0.983
Shisa8	-2.9838	5.29247e-15	6.39225e-11	0.109	0.603
Mapk8ip1	-2.99956	7.63581e-65	9.22253e-61	0.447	1
Tuba4a	-3.00927	9.83325e-07	0.0118766	0.009	0.172
Carns1	-3.00989	3.91713e-19	4.73111e-15	0.031	0.483
Fabp5	-3.0199	2.07763e-48	2.50936e-44	0.772	1
Pls1	-3.02516	1.81615e-34	2.19355e-30	0.109	0.914
Pstpip2	-3.03285	2.21645e-22	2.67703e-18	0.016	0.448
Gng11	-3.0353	1.48985e-28	1.79945e-24	0.172	0.914
Kcnma1	-3.0409	3.473e-08	0.000419469	0.019	0.241
Mag	-3.04747	3.50868e-78	4.23779e-74	0.878	1
Hid1	-3.05499	9.66004e-41	1.16674e-36	0.056	0.862
Tomm6	-3.05633	8.49532e-46	1.02606e-41	0.3	0.983
Slc6a6	-3.06201	8.5883e-37	1.03729e-32	0.256	0.966
Ptpn5	-3.06239	1.28835e-07	0.00155607	0.009	0.19
Fam178b	-3.07532	1.02936e-07	0.00124326	0.009	0.19
Flnc	-3.0948	2.36398e-22	2.85521e-18	0.044	0.586
Atp8b1	-3.10245	1.15285e-11	1.39241e-07	0.016	0.293
Myo18a	-3.10635	4.14764e-42	5.00952e-38	0.259	1
Cmpk2	-3.13265	5.12186e-07	0.00618619	0.128	0.276
Ttc9	-3.14555	5.34185e-29	6.45189e-25	0.05	0.707
Nol3	-3.15095	1.92678e-25	2.32717e-21	0.059	0.69
Aplp1	-3.15301	1.66771e-89	2.01426e-85	0.875	1
D7Ertd443e	-3.15995	6.57779e-30	7.94465e-26	0.091	0.828
Smco3	-3.16262	1.128e-23	1.3624e-19	0.028	0.534
Cachd1	-3.16724	1.17798e-15	1.42276e-11	0.016	0.362
Anxa2	-3.16787	6.24524e-20	7.543e-16	0.094	0.672
Ubtd1	-3.18742	1.21552e-09	1.46811e-05	0.006	0.207
Plxdc2	-3.19275	3.09632e-32	3.73974e-28	0.069	0.81
Gas2l1	-3.19389	1.96058e-20	2.36799e-16	0.025	0.483
Igtp	-3.19639	2.4445e-06	0.0295247	0.109	0.293
Phlda3	-3.20153	1.72989e-51	2.08937e-47	0.328	1
Klhl2	-3.20437	4.38357e-53	5.29448e-49	0.312	0.983
Schip1	-3.2065	7.3293e-35	8.85232e-31	0.191	0.948
Frmd5	-3.20801	1.19938e-28	1.44861e-24	0.091	0.81
Mvp	-3.20809	3.49441e-32	4.22055e-28	0.05	0.759
Etv1	-3.21791	8.03399e-34	9.70346e-30	0.15	0.931
Pik3c2b	-3.21864	4.4279e-29	5.34802e-25	0.097	0.828
Lgi4	-3.23	8.35478e-15	1.00909e-10	0.034	0.431
Shb	-3.2423	6.10797e-17	7.37721e-13	0.016	0.379
Olfml1	-3.25307	1.81512e-23	2.1923e-19	0.047	0.621
Plekha1	-3.25752	1.18496e-64	1.43119e-60	0.472	1
Kndc1	-3.27231	3.0041e-35	3.62835e-31	0.169	0.931
Cavin2	-3.27669	1.49625e-11	1.80717e-07	0.013	0.276
Xaf1	-3.27804	5.18796e-21	6.26601e-17	0.125	0.741
Rassf4	-3.279	1.87181e-27	2.26077e-23	0.031	0.621
Hivep3	-3.28231	3.11616e-18	3.7637e-14	0.028	0.466
Rnf213	-3.2878	1.3051e-10	1.5763e-06	0.097	0.466
Parp14	-3.30156	3.42603e-06	0.0413796	0.041	0.259
Gamt	-3.30275	6.61765e-61	7.99279e-57	0.45	0.983
Snta1	-3.31103	2.34596e-08	0.000283344	0.006	0.19
Psmb8	-3.31251	2.70749e-11	3.27011e-07	0.194	0.241
Rps6ka1	-3.32642	2.80664e-09	3.38985e-05	0.006	0.207
Endod1	-3.32655	7.89513e-50	9.53573e-46	0.319	1
Anln	-3.32915	3.09308e-28	3.73583e-24	0.056	0.724
Rnf225	-3.33053	2.19955e-09	2.65661e-05	0.013	0.241
Spry2	-3.34452	1.19854e-12	1.44759e-08	0.072	0.483
Hebp1	-3.3461	1.06089e-38	1.28135e-34	0.194	0.966
Lcp1	-3.35198	2.68488e-10	3.2428e-06	0.006	0.224
Cntn2	-3.35754	2.99762e-50	3.62052e-46	0.25	1
Ttll5	-3.36444	1.05617e-29	1.27565e-25	0.05	0.724
Adamts1	-3.38349	6.9357e-34	8.37694e-30	0.044	0.776
St8sia5	-3.3924	2.61469e-08	0.000315802	0.006	0.19
Nmral1	-3.40494	9.42395e-35	1.13822e-30	0.191	0.948
Ifit1	-3.40995	1.25457e-09	1.51527e-05	0.188	0.293
Pde8a	-3.41397	5.35162e-37	6.46369e-33	0.15	0.948
Fgd3	-3.43244	6.17545e-10	7.45871e-06	0.009	0.241
Igsf8	-3.43592	1.58747e-31	1.91735e-27	0.191	0.914
Ubash3b	-3.44127	5.26417e-27	6.35807e-23	0.034	0.638
Lrch4	-3.44879	4.08048e-08	0.00049284	0.009	0.207
Cldn11	-3.45342	3.57181e-57	4.31404e-53	0.653	1
Frat1	-3.45947	2.26184e-07	0.00273185	0.003	0.155
Ier5l	-3.46182	7.87882e-13	9.51604e-09	0.028	0.379
9930012K11Rik	-3.47141	2.50373e-06	0.0302401	0.003	0.138
Prob1	-3.47233	3.52019e-08	0.000425169	0.006	0.19
Cacng5	-3.48067	6.24039e-14	7.53714e-10	0.038	0.431
Ppp2r2c	-3.48214	6.89074e-34	8.32264e-30	0.072	0.845
U2af1l4	-3.48782	1.37767e-31	1.66395e-27	0.038	0.707
Fgf1	-3.49276	1.18418e-28	1.43025e-24	0.047	0.707
Ano4	-3.49957	8.04507e-38	9.71684e-34	0.084	0.914
Dlk2	-3.50035	1.81787e-13	2.19563e-09	0.025	0.379
Synpo	-3.52049	4.411e-07	0.00532761	0.006	0.172
Emp3	-3.52053	2.35078e-16	2.83927e-12	0.028	0.448
Oasl2	-3.52098	7.87002e-09	9.50542e-05	0.075	0.259
Rhou	-3.52411	5.04487e-38	6.0932e-34	0.153	0.948
Fhdc1	-3.53218	8.23136e-10	9.94184e-06	0.009	0.241
Nudt4	-3.53516	2.16313e-44	2.61263e-40	0.231	0.966
Gadd45b	-3.53914	1.89106e-22	2.28402e-18	0.066	0.655
Psmb9	-3.54144	1.79634e-06	0.0216961	0.05	0.276
Stmn4	-3.54499	9.74564e-75	1.17708e-70	0.441	1
Rasl11b	-3.55193	7.82367e-22	9.44942e-18	0.028	0.534
Rgs20	-3.55455	2.00726e-09	2.42437e-05	0.019	0.276
Tppp	-3.55701	3.99382e-56	4.82374e-52	0.259	1
Glul	-3.55735	1.49549e-78	1.80625e-74	0.731	1
Pakap	-3.57068	4.60635e-09	5.56355e-05	0.013	0.241
Ptprd	-3.58891	2.17604e-74	2.62822e-70	0.394	1
Smad7	-3.60414	5.27008e-47	6.3652e-43	0.216	1
Pex5l	-3.60784	2.72021e-44	3.28547e-40	0.384	0.966
Fosl2	-3.60833	8.33882e-13	1.00716e-08	0.013	0.31
Ccp110	-3.61406	1.94696e-40	2.35153e-36	0.156	0.983
Hpcal1	-3.62536	7.15207e-26	8.63826e-22	0.038	0.638
Csrp1	-3.63065	3.51301e-85	4.24301e-81	0.647	1
Rab3b	-3.65232	4.5515e-27	5.4973e-23	0.078	0.759
Eml1	-3.65555	1.9011e-36	2.29615e-32	0.119	0.931
Tmem151a	-3.69295	9.09068e-60	1.09797e-55	0.253	1
Chdh	-3.69626	1.49074e-18	1.80052e-14	0.016	0.431
Itgb4	-3.69952	9.12682e-22	1.10234e-17	0.041	0.586
Slco3a1	-3.71611	5.82409e-35	7.03434e-31	0.109	0.879
Hhatl	-3.7217	9.6091e-11	1.16059e-06	0.009	0.259
Cdc42ep1	-3.76372	4.62436e-41	5.5853e-37	0.097	0.948
Ptprn	-3.79908	1.27187e-19	1.53616e-15	0.022	0.483
Prima1	-3.80542	1.02346e-18	1.23613e-14	0.022	0.466
Herc6	-3.81046	1.93199e-08	0.000233346	0.05	0.31
Dapk2	-3.82448	3.39733e-17	4.10329e-13	0.006	0.345
Fgfr2	-3.83261	2.08448e-45	2.51764e-41	0.088	0.983
Hsd3b7	-3.83346	1.7292e-13	2.08853e-09	0.013	0.328
Ctsk	-3.83381	8.07463e-17	9.75254e-13	0.009	0.362
Cldn14	-3.83414	8.0259e-25	9.69369e-21	0.031	0.603
Desi1	-3.84522	4.79721e-74	5.79406e-70	0.3	1
Fam107b	-3.85684	1.10566e-12	1.33541e-08	0.006	0.276
Nuak1	-3.88225	7.00218e-21	8.45723e-17	0.013	0.448
Adssl1	-3.88505	1.12457e-54	1.35825e-50	0.244	1
Cyp2j12	-3.89295	9.13586e-20	1.10343e-15	0.009	0.414
Bmp2k	-3.9017	7.30079e-45	8.81789e-41	0.106	0.983
Adamts2	-3.91267	2.76337e-15	3.3376e-11	0.013	0.362
Arsg	-3.91864	5.34678e-43	6.45784e-39	0.109	0.966
Synpr	-3.92767	5.52384e-17	6.67169e-13	0.013	0.397
Tmc7	-3.92878	2.35001e-34	2.83835e-30	0.041	0.776
Nkain1	-3.93337	2.84259e-34	3.43328e-30	0.041	0.776
Nfe2l3	-3.95802	1.78208e-35	2.1524e-31	0.047	0.81
Stmn1	-3.95831	5.4515e-76	6.58432e-72	0.419	1
Tma16	-3.97259	1.37682e-32	1.66293e-28	0.178	0.914
Hdhd2	-3.98736	2.62008e-41	3.16453e-37	0.1	0.931
Btbd16	-3.99015	1.45241e-35	1.75422e-31	0.041	0.793
Cntn3	-4.01407	6.92713e-08	0.000836659	0.009	0.207
Efhd1	-4.01512	4.97823e-44	6.01271e-40	0.069	0.948
Insc	-4.01933	2.90172e-49	3.50469e-45	0.081	1
Ddc	-4.02214	1.53886e-13	1.85864e-09	0.019	0.362
Gpt	-4.03485	1.09128e-22	1.31805e-18	0.022	0.534
Klk8	-4.04688	2.46583e-07	0.00297823	0.034	0.276
Clic4	-4.04803	8.28603e-62	1.00079e-57	0.244	1
Sytl2	-4.0513	1.3903e-41	1.6792e-37	0.094	0.948
Bcl3	-4.07535	9.01616e-35	1.08897e-30	0.069	0.845
Rab4b	-4.07692	1.02317e-47	1.23579e-43	0.106	0.983
Trim59	-4.08808	2.72015e-39	3.2854e-35	0.091	0.914
Cpne1	-4.09112	1.95252e-20	2.35826e-16	0.009	0.431
Ube2s	-4.09554	3.5498e-43	4.28745e-39	0.062	0.931
Cxcl14	-4.11367	3.60182e-12	4.35028e-08	0.022	0.345
Ankub1	-4.14879	1.72261e-09	2.08057e-05	0.006	0.224
Arc	-4.17361	7.00616e-20	8.46204e-16	0.009	0.431
Irf7	-4.18272	2.99045e-09	3.61187e-05	0.069	0.328
Tgfbi	-4.29986	5.58865e-18	6.74998e-14	0.009	0.397
Sspo	-4.3021	3.53594e-12	4.27071e-08	0.006	0.276
Inpp5j	-4.31356	5.52261e-14	6.67021e-10	0.006	0.31
Klhl4	-4.31644	5.00107e-14	6.0403e-10	0.009	0.328
Nme2	-4.34999	1.38227e-73	1.66951e-69	0.25	1
Ephb1	-4.35208	4.14263e-36	5.00347e-32	0.031	0.776
Socs2	-4.3527	9.95305e-14	1.20213e-09	0.003	0.276
St3gal1	-4.35689	1.72921e-09	2.08854e-05	0.003	0.207
Coro2b	-4.36037	1.22212e-27	1.47608e-23	0.019	0.603
Cacna1h	-4.36448	7.74769e-19	9.35766e-15	0.016	0.448
Bag3	-4.38234	4.87856e-14	5.89233e-10	0.006	0.31
Pou3f1	-4.38575	3.93482e-45	4.75247e-41	0.081	0.966
Shtn1	-4.39085	4.55157e-30	5.49739e-26	0.022	0.655
Epb41l3	-4.40039	6.5985e-60	7.96966e-56	0.159	1
A930003A15Rik	-4.43508	2.71733e-10	3.282e-06	0.006	0.241
Gsn	-4.44059	3.02234e-84	3.65038e-80	0.45	1
Slc45a3	-4.47213	1.4791e-09	1.78646e-05	0.003	0.207
Isg15	-4.48262	1.0318e-07	0.00124621	0.047	0.241
Unc5b	-4.49448	2.07043e-50	2.50066e-46	0.091	0.983
Klk9	-4.49513	2.48343e-18	2.99949e-14	0.022	0.466
Emilin2	-4.50912	3.0754e-21	3.71447e-17	0.006	0.431
Qdpr	-4.54659	7.57339e-120	9.14714e-116	0.522	1
Col6a2	-4.55006	2.28499e-06	0.0275981	0.009	0.172
Klhdc8a	-4.55103	6.05254e-13	7.31026e-09	0.006	0.293
Ypel2	-4.60772	2.87646e-41	3.47419e-37	0.062	0.897
Apln	-4.62519	7.28249e-18	8.79579e-14	0.006	0.379
Trf	-4.66867	4.32952e-76	5.2292e-72	0.637	1
Fam171a1	-4.69239	2.86679e-37	3.4625e-33	0.013	0.707
Samd4	-4.69429	4.61987e-25	5.57988e-21	0.019	0.569
Myo1d	-4.69966	8.89467e-41	1.0743e-36	0.044	0.862
Thbs3	-4.71182	5.21087e-44	6.29369e-40	0.006	0.759
Dnajc6	-4.71329	3.72242e-27	4.49594e-23	0.009	0.552
Fam83d	-4.72839	1.16368e-17	1.4055e-13	0.009	0.397
Cd274	-4.73146	9.13909e-07	0.0110382	0.013	0.19
Inpp5f	-4.73976	1.26279e-46	1.5252e-42	0.069	0.948
Nkx6-2	-4.75774	1.34582e-60	1.62548e-56	0.116	1
Npr1	-4.75795	9.28093e-16	1.12095e-11	0.006	0.345
Kirrel3	-4.77104	6.22662e-26	7.52051e-22	0.016	0.569
Heg1	-4.776	5.63543e-16	6.80647e-12	0.003	0.328
Tnfaip6	-4.78209	7.3849e-49	8.91949e-45	0.047	0.948
Snhg4	-4.79116	7.31919e-15	8.84012e-11	0.003	0.31
Bst2	-4.80293	3.51999e-10	4.25144e-06	0.094	0.414
Mal	-4.80863	3.25695e-90	3.93375e-86	0.644	1
Ttll7	-4.8094	2.51149e-61	3.03338e-57	0.162	1
Rab7b	-4.81807	5.08525e-14	6.14197e-10	0.003	0.293
Tmem63a	-4.82344	5.9535e-55	7.19064e-51	0.047	1
Itgad	-4.88035	4.23061e-13	5.10973e-09	0.003	0.276
Ldlrap1	-4.89156	4.72421e-47	5.7059e-43	0.028	0.897
Tmod1	-4.89173	7.71149e-55	9.31394e-51	0.069	1
Steap3	-4.90537	8.41343e-19	1.01617e-14	0.016	0.448
Fnbp1	-4.93574	2.83936e-54	3.42938e-50	0.078	0.983
Galnt2	-4.93938	6.05121e-48	7.30865e-44	0.031	0.914
Plk3	-4.95998	3.32002e-27	4.00992e-23	0.019	0.603
Mog	-4.96583	8.8992e-82	1.07485e-77	0.309	1
Hapln2	-5.01915	7.71496e-39	9.31813e-35	0.031	0.81
Nod1	-5.06317	2.42671e-28	2.93098e-24	0.006	0.552
B3gnt2	-5.13098	2.12284e-35	2.56397e-31	0.019	0.724
Slc9a3r2	-5.1807	1.24248e-54	1.50067e-50	0.134	0.948
Sema7a	-5.22458	6.15907e-43	7.43892e-39	0.013	0.793
Xrcc3	-5.24645	1.30087e-33	1.57119e-29	0.013	0.672
Il33	-5.25458	1.45092e-47	1.75242e-43	0.047	0.931
Plekhh1	-5.26667	1.70867e-50	2.06373e-46	0.038	0.948
Trim36	-5.34986	9.66221e-22	1.167e-17	0.003	0.431
Prr5l	-5.36394	1.63463e-54	1.9743e-50	0.028	0.966
Ndrg1	-5.43934	6.64679e-56	8.02799e-52	0.094	0.983
Parp3	-5.47249	4.4746e-43	5.40442e-39	0.041	0.862
Pacsin1	-5.50308	8.16075e-15	9.85655e-11	0.003	0.31
Synj2	-5.51296	1.86858e-44	2.25687e-40	0.016	0.828
Opalin	-5.53065	2.23581e-65	2.70041e-61	0.084	1
Ppp1r14a	-5.549	4.7025e-65	5.67967e-61	0.122	0.983
Prr18	-5.57854	1.49907e-50	1.81058e-46	0.022	0.914
Hhip	-5.61903	1.87795e-33	2.26819e-29	0.009	0.655
Efnb3	-5.6871	1.25871e-62	1.52027e-58	0.044	1
Nipal4	-5.71649	5.57882e-30	6.7381e-26	0.009	0.603
Galnt6	-5.72435	1.71142e-57	2.06705e-53	0.053	0.983
Sez6l2	-5.80032	1.42009e-48	1.71518e-44	0.013	0.862
Lpar1	-5.80862	2.5577e-51	3.08919e-47	0.028	0.931
Arap2	-5.8237	1.12303e-58	1.35639e-54	0.053	0.983
Ifi27l2a	-5.83565	5.74901e-09	6.94366e-05	0.081	0.276
Mtus1	-5.88978	4.23696e-37	5.1174e-33	0.009	0.707
Hcn2	-5.89652	7.33886e-51	8.86388e-47	0.069	0.948
Mrpl53	-5.90284	2.5518e-54	3.08206e-50	0.016	0.931
Mobp	-5.94625	7.63937e-67	9.22683e-63	0.053	1
Adamtsl1	-5.94863	8.54862e-52	1.0325e-47	0.013	0.897
S1pr5	-5.95391	6.25495e-55	7.55473e-51	0.009	0.914
Kit	-5.95856	1.40115e-17	1.69231e-13	0.006	0.379
Sec14l5	-5.96203	1.39403e-56	1.68371e-52	0.009	0.931
Rnasek	-6.12273	8.13232e-68	9.82221e-64	0.059	1
Tnni1	-6.13754	7.83683e-59	9.46532e-55	0.034	0.983
Gpr37	-6.13785	2.41287e-66	2.91426e-62	0.047	1
Brms1	-6.161	1.86833e-46	2.25656e-42	0.006	0.81
Adamtsl4	-6.21457	4.08032e-51	4.92821e-47	0.016	0.897
Jakmip3	-6.33971	2.5376e-37	3.06492e-33	0.003	0.672
Wnt3	-6.46986	2.54939e-38	3.07915e-34	0.006	0.707
Cdc42ep2	-6.47141	1.56818e-58	1.89404e-54	0.022	0.966
Car2	-6.5068	1.56941e-69	1.89553e-65	0.041	1
Aspa	-6.55388	5.24958e-63	6.34044e-59	0.019	1
Ermn	-6.57178	5.65109e-65	6.82538e-61	0.019	1
Spock1	-6.57822	5.59332e-51	6.75562e-47	0.006	0.862
B4gat1	-6.65195	5.18014e-56	6.25658e-52	0.006	0.914
Man1a	-6.66845	5.61612e-49	6.78315e-45	0.013	0.862
Car14	-6.72034	1.33792e-55	1.61593e-51	0.013	0.931
Znrd2	-6.72253	1.59295e-49	1.92396e-45	0.003	0.828
Rasal1	-6.73893	2.23044e-32	2.69392e-28	0.003	0.603
Slc24a2	-6.74334	1.78212e-63	2.15244e-59	0.019	1
Klk6	-6.77074	2.43741e-51	2.9439e-47	0.009	0.879
Kcnk13	-6.8542	9.54525e-57	1.15288e-52	0.009	0.931
Jph4	-6.85983	1.64756e-33	1.98992e-29	0.006	0.638
Gjc2	-7.07377	2.56813e-60	3.10179e-56	0.016	0.966
Pdlim2	-7.4003	1.49965e-66	1.81128e-62	0.031	1
Plvap	-7.73438	1.94428e-44	2.34831e-40	0.009	0.793

### Sheet: Ctnnb1(ΔEx3) vs CTRL, cluster 8
Gene symbol	average logFC	p-value	p-value adjusted	pct.1	pct.2
Id3	5.82819	8.22e-08	0.000992811	0.782	0.071
Sparc	5.49682	4.44283e-14	5.36605e-10	0.986	0.214
Itih5	5.2642	4.48958e-08	0.000542252	0.81	0.071
Apoe	4.48849	3.43325e-24	4.14668e-20	1	0.643
Aldoc	4.31964	5.54369e-15	6.69567e-11	0.993	0.357
Acan	4.18511	2.50334e-06	0.0302353	0.725	0.071
Evi2a	3.89396	1.91912e-08	0.000231792	0.866	0.214
Gpld1	3.71121	8.60394e-08	0.00103918	0.838	0.143
Zfp36l1	3.63823	8.2979e-08	0.00100222	0.88	0.214
Hsd17b11	3.61101	2.47246e-10	2.98624e-06	0.951	0.286
Htra1	3.38306	1.18328e-08	0.000142917	0.93	0.286
Cyp2j9	3.37337	1.24745e-06	0.0150668	0.775	0.214
Phgdh	3.36094	8.52694e-10	1.02988e-05	0.93	0.286
Rgcc	3.30348	1.33089e-21	1.60745e-17	0.993	0.643
Cdkn2c	3.1538	1.12435e-07	0.00135799	0.81	0.071
Atp1a2	3.13794	8.45823e-13	1.02158e-08	0.972	0.5
Clu	3.09431	1.70743e-07	0.00206224	0.923	0.357
Cdkn1a	3.05999	1.02169e-07	0.001234	0.81	0.071
Itm2c	2.85322	2.07075e-16	2.50105e-12	0.993	0.714
Selenom	2.77591	1.36352e-09	1.64686e-05	0.958	0.429
Dbi	2.5282	4.69682e-22	5.67282e-18	1	0.929
Gpt2	2.49227	3.17787e-06	0.0383823	0.88	0.429
Fam89a	2.4825	8.52074e-07	0.0102913	0.887	0.286
Adk	2.47962	1.50407e-06	0.0181662	0.859	0.214
Matn4	2.36724	9.06755e-14	1.09518e-09	1	0.714
Mxi1	2.33048	9.27416e-07	0.0112013	0.937	0.571
Itm2b	2.24179	1.57475e-16	1.90199e-12	1	0.714
Luzp2	2.22886	7.05455e-21	8.52048e-17	1	0.929
Chst2	2.13613	4.06261e-14	4.90683e-10	1	0.857
Edil3	2.07698	5.65409e-11	6.82902e-07	1	0.571
Agpat5	2.03059	8.2e-09	9.90396e-05	0.993	0.571
Plpp3	1.97461	4.82576e-07	0.00582855	0.993	0.857
Dynlt1f	1.95255	1.64843e-07	0.00199097	0.93	0.643
C4b	1.93233	1.71809e-08	0.000207511	0.986	0.571
Ndrg2	1.92462	2.75687e-07	0.00332975	0.965	0.571
Adam23	1.8929	1.23481e-06	0.0149141	0.972	0.571
Enpp2	1.74036	1.60192e-06	0.019348	1	0.857
Lhfpl3	1.64862	1.91731e-07	0.00231573	0.993	0.643
Cpe	1.58427	2.85414e-06	0.0344723	0.965	0.929
Chpt1	1.58343	1.22494e-06	0.0147949	0.986	0.571
Gpm6b	1.51443	1.45145e-13	1.75306e-09	1	0.929
S100b	1.43505	1.33392e-13	1.61111e-09	1	0.929
Cd81	1.42893	5.41087e-19	6.53525e-15	1	0.929
Cyp2j6	1.41395	5.78932e-07	0.00699235	0.993	0.714
Rtn1	1.32395	2.75756e-08	0.000333058	1	0.714
mt-Nd5	1.29733	2.77457e-06	0.0335113	0.986	0.929
Tspan3	1.29573	3.5083e-12	4.23732e-08	1	0.929
Cyb5a	1.24718	4.02743e-06	0.0486433	0.986	0.571
Cd63	1.22827	3.24205e-06	0.0391575	0.993	0.714
Sec62	1.20863	7.65702e-07	0.00924815	1	0.714
Prdx1	1.15735	1.31265e-06	0.0158542	1	0.857
Scd2	1.03262	1.60412e-07	0.00193745	1	0.857
Calm1	1.02864	3.55251e-06	0.0429072	1	0.786
Syt11	1.00748	2.33645e-06	0.0282197	1	0.857
Ckb	0.980542	2.54521e-08	0.00030741	0.993	1
Ndfip1	0.873433	7.62789e-08	0.000921297	1	0.929
Ubb	0.80371	2.05313e-07	0.00247977	0.993	0.929
Reep5	0.802193	1.61079e-06	0.0194551	1	0.786
Fez1	0.619743	3.74747e-06	0.045262	0.972	0.5
Dpysl2	-1.38329	3.32946e-07	0.00402132	0.908	0.857
Specc1	-1.65133	2.0211e-06	0.0244109	0.528	0.5
Map1a	-1.72031	1.65352e-06	0.0199712	0.599	0.786
Bin1	-1.73892	1.74467e-06	0.0210721	0.782	0.857
Eif4g1	-1.77074	1.06037e-07	0.00128072	0.563	0.857
Rpl13a	-1.86756	1.34965e-09	1.63011e-05	0.775	0.929
Aatk	-1.88185	2.20184e-06	0.0265939	0.718	0.929
Trio	-1.89152	2.41491e-07	0.00291673	0.754	0.929
Pacs2	-1.90322	2.96564e-08	0.00035819	0.458	0.643
Znrf1	-1.94902	3.41437e-06	0.0412387	0.479	0.714
Map4k4	-1.96572	1.21674e-06	0.0146958	0.908	0.929
Plekhg1	-2.07072	2.05412e-06	0.0248097	0.331	0.429
St6gal1	-2.07178	6.15909e-07	0.00743895	0.183	0.143
Inppl1	-2.13824	4.90989e-10	5.93016e-06	0.563	0.714
Epb41l2	-2.18439	7.10722e-07	0.0085841	0.739	0.857
Plekha1	-2.18677	3.25109e-07	0.00392666	0.444	0.5
Ppp1r16b	-2.25495	1.66584e-07	0.002012	0.62	0.786
Snx30	-2.33377	1.67005e-07	0.00201709	0.43	0.786
Rasgef1b	-2.50214	1.41661e-07	0.00171098	0.465	0.857
Peli1	-2.63306	3.2754e-07	0.00395603	0.62	0.714
Tmeff2	-2.82773	4.1761e-07	0.00504389	0.373	0.714
Vxn	-2.85719	1.37371e-07	0.00165916	0.331	0.571
Chd3	-2.99992	1.50035e-10	1.81213e-06	0.338	0.929
Cnksr3	-3.01506	3.92872e-06	0.0474511	0.282	0.571
Klhl2	-3.08497	3.17485e-07	0.00383459	0.324	0.786
Mical3	-3.09248	3.79386e-10	4.58222e-06	0.521	0.714
Smad7	-3.14458	2.93899e-07	0.00354971	0.261	0.571
Rnf122	-3.19365	2.26139e-07	0.00273131	0.254	0.5
Tomm6	-3.29489	3.70886e-07	0.00447957	0.204	0.571
Hdhd2	-3.63408	6.78128e-08	0.000819043	0.113	0.643
Nme2	-3.89527	4.0869e-17	4.93616e-13	0.282	1
Ube2s	-3.97408	4.13189e-08	0.000499049	0.056	0.714
Galnt2	-4.15904	2.82213e-06	0.0340857	0.049	0.571
Gng10	-4.1799	6.30246e-07	0.00761211	0.063	0.643
Fam89b	-4.5401	2.92531e-08	0.000353319	0.028	0.643
Frmd4a	-5.24182	3.04507e-10	3.67783e-06	0.239	0.429
Pik3r3	-5.3742	1.57077e-16	1.89717e-12	0.176	0.429
Rnasek	-5.5186	7.97174e-13	9.62827e-09	0.063	0.714
Car2	-5.70373	1.25051e-07	0.00151037	0.042	0.643
Lpar1	-5.84457	2.51064e-06	0.0303235	0.007	0.429
Mrpl53	-6.8944	5.60649e-13	6.77152e-09	0.014	0.786

### Sheet: Ctnnb1(ΔEx3) vs CTRL, cluster 9
Gene symbol	average logFC	p-value	p-value adjusted	pct.1	pct.2
Mxi1	5.55472	1.15776e-14	1.39834e-10	0.987	0.071
Prkca	5.53564	4.02856e-11	4.86569e-07	0.933	0.143
Slc25a1	4.91468	1.08165e-07	0.00130642	0.813	0.071
Cmtm5	4.80326	1.69328e-10	2.04514e-06	0.92	0.071
Ptprj	4.74472	3.30598e-09	3.99296e-05	0.867	0.071
Itih5	4.73725	1.43459e-08	0.00017327	0.867	0.071
Evi2a	4.72597	1.03344e-06	0.0124818	0.747	0.071
Reep3	4.60916	6.35292e-09	7.67306e-05	0.853	0.071
App	4.59723	2.53782e-07	0.00306517	0.773	0.071
Rnd2	4.57896	8.61646e-09	0.00010407	0.84	0.143
Crebrf	4.46732	1.63127e-06	0.0197025	0.733	0.071
Snx1	4.46425	8.01552e-07	0.00968114	0.773	0.143
Gjc3	4.41311	1.15765e-12	1.39821e-08	0.973	0.071
Tra2b	4.29199	3.78904e-07	0.0045764	0.787	0.071
Spon1	4.25101	3.34861e-06	0.0404445	0.72	0.071
Enpp2	4.1669	4.63253e-12	5.59517e-08	0.933	0.214
Slc22a23	4.16561	6.32149e-07	0.0076351	0.76	0.071
Atrn	4.16442	2.55278e-06	0.0308325	0.72	0.071
Sparc	4.07621	1.5056e-12	1.81846e-08	0.987	0.143
Cdkn2c	4.0757	8.1845e-09	9.88524e-05	0.88	0.071
Timp3	3.91161	1.49895e-08	0.000181044	0.907	0.143
Aig1	3.77749	3.1808e-06	0.0384177	0.733	0.071
Chpt1	3.73853	8.39475e-10	1.01392e-05	0.933	0.214
Wls	3.73476	8.96996e-09	0.000108339	0.88	0.071
Plp1	3.7223	4.80731e-15	5.80627e-11	0.987	0.643
Ndfip2	3.62457	1.40557e-06	0.0169765	0.773	0.071
Ccdc50	3.60819	3.57596e-08	0.000431904	0.88	0.143
Hnrnpc	3.55426	6.64433e-07	0.00802502	0.813	0.143
Susd5	3.53363	3.33985e-06	0.0403387	0.76	0.071
Fubp1	3.51374	1.23963e-07	0.00149723	0.867	0.214
Swi5	3.50034	9.46403e-09	0.000114307	0.92	0.214
Matn4	3.47309	2.95231e-10	3.56581e-06	0.96	0.214
Ankrd28	3.45207	1.07857e-06	0.013027	0.827	0.214
Fry	3.4279	5.05482e-08	0.000610521	0.88	0.143
Clip3	3.42476	1.64128e-06	0.0198234	0.813	0.143
Azin1	3.39213	6.26369e-07	0.00756529	0.84	0.143
Pcdh10	3.38173	1.22669e-06	0.014816	0.813	0.143
Mbp	3.36974	4.35995e-10	5.26594e-06	0.947	0.286
Phactr3	3.25931	1.68997e-08	0.000204114	0.933	0.214
Glrb	3.19851	2.2252e-06	0.026876	0.773	0.071
Pcbp2	3.16426	2.62504e-06	0.0317053	0.813	0.143
Tcf12	3.0258	3.6894e-07	0.00445606	0.867	0.143
Reep5	2.96166	1.41889e-09	1.71373e-05	0.973	0.357
Dnm3	2.93703	3.57474e-06	0.0431757	0.76	0.071
Klf9	2.82175	2.5595e-06	0.0309137	0.867	0.286
Serinc1	2.69764	5.76049e-08	0.000695752	0.933	0.214
Omg	2.68839	1.00393e-07	0.00121255	0.893	0.143
Fyn	2.65084	2.28787e-10	2.76329e-06	0.92	0.071
Zeb2	2.62149	3.36979e-08	0.000407003	0.947	0.286
Nebl	2.58326	4.12405e-06	0.0498103	0.853	0.214
Psap	2.53642	2.93938e-10	3.55019e-06	0.987	0.286
Luzp2	2.37925	1.47995e-09	1.78749e-05	0.973	0.214
Edil3	2.36301	3.53735e-11	4.27241e-07	0.933	0.071
Tmem50a	2.29649	4.55421e-07	0.00550058	0.907	0.214
Hsd17b11	2.23736	3.0919e-07	0.0037344	0.907	0.286
Tsc22d4	2.23262	1.96537e-10	2.37377e-06	1	0.286
Rgcc	2.17615	2.36942e-09	2.86179e-05	0.973	0.571
Nsg1	2.1707	8.13867e-08	0.000982989	0.933	0.214
Morf4l1	2.16784	1.04156e-09	1.258e-05	0.973	0.214
Saraf	2.16105	2.88957e-08	0.000349002	0.947	0.214
Nav1	2.12585	2.26026e-07	0.00272994	0.88	0.143
Vcan	2.12473	7.09586e-09	8.57039e-05	0.96	0.214
Taldo1	2.0092	6.63768e-08	0.000801699	0.96	0.286
Rtn4	2.00557	4.27438e-09	5.1626e-05	0.987	0.357
Acsl3	2.00437	1.0837e-06	0.0130889	0.933	0.286
Cadm1	1.99144	4.58884e-08	0.00055424	0.96	0.286
Gatm	1.98849	6.89443e-07	0.00832709	0.933	0.357
Mfge8	1.96273	2.52084e-08	0.000304467	0.973	0.286
Cd47	1.95733	2.63798e-08	0.000318615	0.947	0.214
Tmem167	1.95512	2.85766e-06	0.0345148	0.88	0.214
Scd2	1.91799	1.55728e-08	0.000188089	0.973	0.5
Htra1	1.9069	8.36562e-08	0.0010104	0.96	0.286
Cyp2j6	1.87674	3.0094e-07	0.00363476	0.947	0.286
Tcf4	1.85959	6.69218e-10	8.08282e-06	1	0.357
Arhgap5	1.8519	3.44208e-06	0.0415735	0.88	0.214
Hadhb	1.8493	2.06452e-07	0.00249353	0.88	0.143
Emc7	1.83005	1.23076e-09	1.48651e-05	0.933	0.143
Cirbp	1.80878	1.36353e-06	0.0164687	0.893	0.214
Gpm6b	1.79913	3.40801e-08	0.000411619	1	0.571
Lsamp	1.74962	2.50838e-08	0.000302962	0.947	0.214
Cdkn1a	1.74574	7.24714e-12	8.75309e-08	0.933	0.071
Ctsl	1.70783	7.75702e-07	0.00936893	0.987	0.5
Rsrp1	1.70219	2.67378e-07	0.00322939	0.987	0.429
Ndufb4	1.68509	3.25279e-06	0.0392871	0.88	0.214
Cd81	1.63581	7.94081e-08	0.000959091	0.973	0.643
Os9	1.61114	8.8654e-09	0.000107076	0.907	0.143
Arglu1	1.60007	1.83368e-07	0.00221472	0.92	0.214
Marcks	1.58548	6.20862e-08	0.000749877	0.973	0.429
Dlgap1	1.56022	3.16341e-07	0.00382077	0.907	0.214
Ttyh1	1.55049	1.51574e-06	0.0183071	0.96	0.357
S100b	1.53665	9.40038e-07	0.0113538	0.973	0.5
Apoe	1.49337	1.54499e-08	0.000186603	1	0.786
mt-Nd3	1.47273	5.3649e-07	0.00647972	0.987	0.429
Slc44a1	1.46702	1.59146e-06	0.0192216	0.893	0.214
Bfsp2	1.42537	2.2304e-06	0.0269388	0.787	0.143
Lars2	1.39727	2.15154e-06	0.0259863	0.973	0.429
Ehd3	1.39359	8.82844e-08	0.0010663	0.76	0.071
Arl6ip1	1.38258	3.32976e-06	0.0402168	0.92	0.286
Laptm4a	1.36467	1.43066e-06	0.0172795	0.96	0.357
mt-Nd1	1.35616	4.43466e-07	0.00535618	1	0.5
Mertk	1.34933	2.65475e-06	0.032064	0.8	0.143
Rab14	1.34418	3.03787e-07	0.00366914	0.973	0.357
Qk	1.3425	1.57763e-06	0.0190546	1	0.571
Hnrnpa0	1.33381	7.84222e-08	0.000947183	0.933	0.214
Pcdh17	1.29854	1.24607e-08	0.000150501	0.893	0.143
Tmem59	1.28517	1.51756e-06	0.0183291	0.96	0.357
Dbi	1.28501	1.64396e-06	0.0198558	0.987	0.929
Phgdh	1.26608	1.1641e-07	0.001406	0.96	0.286
Tnr	1.25299	1.00457e-06	0.0121332	0.867	0.214
Gng5	1.2526	8.21673e-08	0.000992417	0.96	0.286
H3f3b	1.23344	4.44487e-09	5.36851e-05	1	0.357
Dst	1.20941	1.53617e-06	0.0185539	0.96	0.357
Gstm5	1.20349	1.27212e-06	0.0153647	0.933	0.286
Dynlt1f	1.20162	2.76049e-06	0.0333412	0.8	0.143
Ndfip1	1.19542	2.58569e-06	0.03123	1	0.571
Sox10	1.14305	1.52506e-06	0.0184197	0.96	0.357
Sash1	1.1055	9.56319e-07	0.0115504	0.88	0.214
Son	1.09603	4.94395e-09	5.9713e-05	1	0.357
Arhgap31	1.09539	2.46095e-11	2.97233e-07	0.933	0.143
H2-T23	1.09435	3.36924e-06	0.0406937	0.653	0.071
Gnas	1.06464	4.21736e-07	0.00509373	1	0.5
Dnaja1	1.049	3.27437e-06	0.0395478	0.88	0.214
Creg2	1.00244	2.55465e-06	0.030855	0.6	0.071
Rack1	0.999819	1.21207e-07	0.00146394	0.88	0.214
Sox6	0.97344	3.32461e-10	4.01547e-06	0.893	0.143
Aamdc	0.966318	1.98151e-06	0.0239326	0.6	0.071
Slc35f1	0.958145	3.92183e-07	0.00473679	0.667	0.071
Chst2	0.923321	6.44642e-07	0.00778598	0.933	0.286
Ttc19	0.919101	1.71596e-06	0.0207253	0.56	0.071
Gpt2	0.851579	2.13485e-06	0.0257847	0.853	0.214
Hsp90b1	0.820365	1.99427e-07	0.00240868	0.973	0.357
Gnai2	0.762952	2.4445e-06	0.0295247	0.947	0.357
Eif2s2	0.754971	2.44439e-06	0.0295233	0.907	0.286
Gpld1	0.753828	1.89959e-06	0.0229432	0.88	0.214
Pim3	0.734886	1.0342e-08	0.00012491	0.827	0.143
Dusp26	0.700482	4.8905e-07	0.00590674	0.6	0.071
Golim4	0.700035	2.00218e-06	0.0241824	0.613	0.071
Slc38a2	0.670682	3.82327e-06	0.0461774	0.88	0.286
Tmed10	0.659225	3.82812e-06	0.0462361	0.973	0.429
Snrpf	0.647189	5.224e-09	6.30955e-05	0.813	0.143
Cox4i1	0.63386	6.38201e-07	0.00770819	1	0.5
Ctsb	0.566914	1.36529e-06	0.01649	0.933	0.357
Tsc22d1	0.539771	3.59101e-06	0.0433722	0.893	0.286
Bcas1	0.536689	2.79767e-07	0.00337903	0.707	0.071
Slitrk2	0.530874	3.96499e-06	0.0478891	0.8	0.214
Aldoc	0.492588	2.53365e-08	0.000306014	0.973	0.357
Hnrnpa2b1	0.466583	5.23143e-07	0.00631852	0.987	0.429
Spcs2	0.433793	2.39761e-06	0.0289583	0.933	0.357
Tgfa	0.433713	1.59077e-08	0.000192133	0.653	0.071
Nap1l5	0.424038	2.6209e-07	0.00316553	0.96	0.357
Atp5j	0.40092	3.56534e-06	0.0430622	0.92	0.357
Srrm2	0.40046	1.23895e-06	0.0149641	0.947	0.357
Qpct	0.37042	4.58269e-07	0.00553497	0.853	0.214
Snx3	0.368462	1.54586e-07	0.00186709	0.947	0.357
Slc12a2	0.341541	1.21827e-06	0.0147143	0.56	0.071
Lrrc4b	0.33798	1.8615e-08	0.000224832	0.627	0.071
Bmyc	0.314224	3.36268e-06	0.0406145	0.653	0.143
St3gal6	0.297549	4.37332e-07	0.00528209	0.547	0.071
Ddx5	0.278943	8.54153e-08	0.00103165	1	0.5
1110004F10Rik	0.245242	1.5687e-07	0.00189468	0.8	0.214
Pde6d	0.237341	2.73888e-07	0.00330802	0.547	0.071
Rtn1	0.230381	5.36267e-07	0.00647704	0.92	0.357
Tmem222	0.220669	2.99455e-06	0.0361682	0.52	0.071
Csmd3	0.218623	2.30137e-08	0.00027796	0.653	0.071
Cldnd1	0.15867	2.14631e-06	0.0259232	0.813	0.214
Fez1	0.135958	1.0857e-06	0.0131131	0.92	0.357
Snrnp70	0.119988	1.68939e-08	0.000204045	0.947	0.357
Rps12	0.111065	8.52075e-07	0.0102914	0.92	0.357
Arl8a	0.0503432	1.8482e-09	2.23226e-05	0.787	0.143
Basp1	0.0233505	8.7201e-10	1.05321e-05	0.947	0.286
Ccny	-0.00953709	1.56713e-07	0.00189278	0.627	0.143
Nucb1	-0.0157351	4.46369e-07	0.00539125	0.453	0.071
Dctn2	-0.0255502	2.26747e-06	0.0273865	0.733	0.143
Slc12a9	-0.0279432	9.40446e-08	0.00113587	0.493	0.071
Tpgs1	-0.04276	4.15221e-07	0.00501504	0.533	0.143
Cdc42	-0.0468938	1.07e-07	0.00129235	0.907	0.357
Dhrs7	-0.103846	4.5641e-11	5.51252e-07	0.76	0.071
Fus	-0.116987	5.86203e-07	0.00708016	0.933	0.286
Nsmce4a	-0.122471	8.70119e-07	0.0105093	0.44	0.071
Anks1b	-0.123303	2.29588e-10	2.77297e-06	0.867	0.214
Abhd12	-0.13613	1.98125e-07	0.00239295	0.92	0.357
Cd63	-0.139975	8.58459e-08	0.00103685	0.96	0.429
Bcl7a	-0.164421	3.9215e-07	0.00473639	0.44	0.071
Hnrnpk	-0.17432	8.22171e-07	0.00993018	0.96	0.429
Prmt1	-0.184782	5.16194e-08	0.000623459	0.693	0.214
Rtkn	-0.188286	3.35216e-06	0.0404874	0.547	0.143
Gabarap	-0.212968	7.51838e-07	0.0090807	0.96	0.5
Suclg1	-0.255551	9.24868e-07	0.0111706	0.773	0.286
Stx7	-0.255895	2.32767e-08	0.000281136	0.627	0.143
Gpx4	-0.284626	8.51922e-08	0.00102895	0.933	0.429
Sptbn1	-0.303791	3.43905e-08	0.000415368	0.747	0.214
Cpe	-0.309849	2.8822e-07	0.00348112	0.987	0.429
Arpc3	-0.318212	2.14503e-06	0.0259077	0.613	0.214
Fau	-0.358719	1.76625e-06	0.0213328	0.987	0.643
1810037I17Rik	-0.363295	5.38917e-07	0.00650904	0.96	0.5
Npdc1	-0.368951	2.72671e-06	0.0329332	0.693	0.286
Rps9	-0.391294	7.01513e-07	0.00847287	0.973	0.571
Sumo2	-0.394895	1.80634e-06	0.0218169	0.96	0.5
Rnf43	-0.399254	1.14974e-08	0.000138866	0.493	0.071
Ppib	-0.406688	5.56134e-09	6.71698e-05	1	0.5
Atp6v1g1	-0.407863	2.43659e-06	0.0294291	0.88	0.357
Hsd17b12	-0.410441	2.4282e-06	0.0293278	0.653	0.214
Rpl17	-0.432206	1.57208e-06	0.0189876	0.96	0.5
Hsbp1	-0.443717	2.93402e-08	0.000354371	0.907	0.357
Mrps18c	-0.4598	4.17941e-07	0.00504789	0.413	0.071
Ube2e3	-0.479373	6.10529e-07	0.00737397	0.8	0.286
Eif3k	-0.481428	1.38495e-09	1.67274e-05	0.72	0.214
Npc2	-0.538798	4.77476e-07	0.00576695	0.72	0.214
Ermard	-0.5439	4.89637e-07	0.00591384	0.52	0.143
Nelfe	-0.553236	1.25499e-06	0.0151577	0.28	0.071
Poldip3	-0.553549	1.18746e-08	0.000143421	0.493	0.071
Id3	-0.558119	2.26695e-07	0.00273802	0.827	0.286
Arpc2	-0.56077	8.85945e-08	0.00107004	0.707	0.286
Uqcrb	-0.566913	2.11852e-07	0.00255875	0.893	0.429
Ndufc2	-0.569105	6.36153e-07	0.00768345	0.88	0.5
Rpl6	-0.576412	2.66622e-07	0.00322027	1	0.643
Elob	-0.586298	9.30074e-08	0.00112334	0.973	0.571
Aamp	-0.599311	2.85516e-07	0.00344846	0.827	0.429
Nkiras1	-0.608087	5.2677e-07	0.00636233	0.36	0.071
Abcc5	-0.620457	5.68507e-10	6.86643e-06	0.68	0.214
Oaz1	-0.637988	1.50546e-06	0.018183	1	0.643
Nr4a1	-0.654522	3.97192e-07	0.00479728	0.587	0.214
Plxnb3	-0.659692	5.0749e-07	0.00612946	0.587	0.214
Sdc4	-0.661485	5.76132e-08	0.000695853	0.733	0.214
Bmpr2	-0.667103	8.24611e-07	0.00995965	0.48	0.143
Ndufb8	-0.677343	1.10223e-06	0.0133127	0.893	0.5
Rpl14	-0.679906	3.93335e-08	0.00047507	0.947	0.5
Comt	-0.690649	1.59495e-08	0.000192638	0.707	0.286
Vapb	-0.700908	7.64382e-07	0.0092322	0.373	0.071
Myl6	-0.708379	3.67451e-07	0.00443807	0.893	0.571
Wbp11	-0.710985	1.35832e-07	0.00164058	0.413	0.071
Gtf2a2	-0.721547	1.29366e-06	0.0156248	0.44	0.143
Rps25	-0.725489	7.84551e-07	0.00947581	0.907	0.5
Prkcq	-0.732533	2.51131e-06	0.0303317	0.427	0.143
Tuba1b	-0.737156	1.02184e-07	0.00123418	0.507	0.143
Trir	-0.765251	5.9177e-08	0.00071474	0.72	0.286
Atp1a2	-0.786638	2.10669e-07	0.00254447	0.96	0.571
Tcf25	-0.806802	1.73989e-07	0.00210144	0.893	0.5
Cox5b	-0.807445	6.1587e-07	0.00743847	0.88	0.5
Tsg101	-0.824247	1.57542e-06	0.0190279	0.387	0.071
Bex3	-0.835262	6.03788e-07	0.00729255	0.827	0.429
Rps5	-0.850434	3.11642e-07	0.00376401	0.947	0.643
Rpl26	-0.853713	1.15189e-07	0.00139125	0.987	0.643
Mpc1	-0.864878	3.70576e-06	0.0447581	0.813	0.571
Atg9a	-0.865514	2.246e-07	0.00271272	0.333	0.071
Tmem115	-0.865943	3.23903e-07	0.0039121	0.32	0.071
Rpl29	-0.890284	5.39861e-07	0.00652045	0.907	0.5
Acap3	-0.892227	2.00364e-06	0.0242	0.293	0.071
Rps16	-0.894704	1.494e-06	0.0180445	0.987	0.714
Ubqln2	-0.899795	1.56409e-08	0.00018891	0.587	0.214
Khsrp	-0.911913	1.97299e-06	0.0238298	0.293	0.071
0610030E20Rik	-0.913465	1.19375e-07	0.00144181	0.373	0.071
Smpd2	-0.925088	5.74919e-07	0.00694387	0.387	0.071
Rpl27	-0.925154	8.58701e-07	0.0103714	0.947	0.714
Pebp1	-0.926785	3.04986e-08	0.000368362	0.92	0.643
Sowahc	-0.931215	1.72232e-08	0.000208022	0.347	0.071
Nsd2	-0.963827	2.90601e-06	0.0350988	0.387	0.143
Serf2	-0.966142	1.47847e-06	0.017857	0.933	0.643
Sh3glb2	-0.975226	4.80124e-09	5.79894e-05	0.507	0.143
Nabp2	-1.00332	4.21219e-10	5.08749e-06	0.587	0.214
Mrpl51	-1.00898	3.44574e-06	0.0416177	0.64	0.286
Galk1	-1.00981	1.1457e-07	0.00138377	0.32	0.071
Ppp2r2d	-1.0375	1.07042e-10	1.29285e-06	0.533	0.071
Aldoa	-1.03841	1.61797e-11	1.95419e-07	0.92	0.357
Mfsd6	-1.05399	1.34237e-07	0.00162132	0.347	0.071
Ndufa12	-1.05643	3.10107e-06	0.0374547	0.747	0.429
Cox8a	-1.05749	4.16777e-08	0.000503383	0.973	0.857
Rpl21	-1.06982	1.08433e-06	0.0130966	0.987	0.786
Ddr1	-1.07941	2.63553e-06	0.031832	0.4	0.214
Rpl38	-1.08534	9.11074e-08	0.0011004	0.973	0.714
Rps14	-1.08572	2.58829e-06	0.0312613	0.987	0.786
Nnat	-1.09498	2.91673e-06	0.0352283	0.467	0.214
Rps18	-1.09765	3.72584e-09	4.50007e-05	0.987	0.643
Cops9	-1.10069	4.24556e-07	0.00512779	0.787	0.5
Abhd17a	-1.11633	7.82558e-09	9.45173e-05	0.48	0.143
Rps3	-1.11648	9.26694e-08	0.00111926	0.933	0.643
Ybx1	-1.13512	9.9613e-08	0.00120313	0.893	0.5
Rpl18a	-1.14194	2.79833e-07	0.00337982	0.933	0.714
Atp5md	-1.14451	2.10156e-06	0.0253827	0.827	0.571
Rplp0	-1.14499	5.12341e-08	0.000618806	0.947	0.714
Rplp1	-1.14791	1.57599e-09	1.90348e-05	1	0.786
Rps19	-1.16108	5.53307e-08	0.000668285	0.92	0.643
Ank2	-1.16889	3.75601e-07	0.0045365	0.707	0.357
Rpl23	-1.16891	2.01079e-07	0.00242864	0.96	0.786
Rpl11	-1.1744	1.01459e-11	1.22542e-07	0.987	0.571
Fam162a	-1.18452	8.64559e-08	0.00104421	0.507	0.214
Slc16a1	-1.18565	1.64513e-06	0.0198698	0.333	0.143
Phb2	-1.20677	1.25711e-07	0.00151834	0.467	0.214
Rpl41	-1.20797	2.61512e-09	3.15854e-05	1	0.786
Eif3b	-1.21404	2.56022e-06	0.0309223	0.307	0.071
Exosc10	-1.22542	3.04786e-06	0.036812	0.267	0.071
Qdpr	-1.22584	7.13839e-07	0.00862174	0.267	0.071
Ndufs7	-1.23423	5.57974e-07	0.00673921	0.773	0.5
Rps29	-1.24003	2.61951e-08	0.000316384	0.973	0.786
Slitrk5	-1.25416	4.21371e-07	0.00508931	0.267	0.071
Rps20	-1.26223	2.0847e-07	0.0025179	0.92	0.643
Rps27l	-1.26754	1.05497e-07	0.00127419	0.707	0.357
Rpl22	-1.27491	6.97508e-08	0.00084245	0.867	0.643
Slc25a3	-1.28041	1.77093e-07	0.00213892	0.893	0.571
Rpl19	-1.28179	2.44361e-07	0.00295139	0.973	0.857
Rpl8	-1.2819	4.14074e-08	0.000500118	0.96	0.786
Rps24	-1.28191	2.29078e-08	0.00027668	0.96	0.786
0610012G03Rik	-1.2886	4.50492e-08	0.000544104	0.547	0.286
Mterf3	-1.29363	3.35683e-08	0.000405438	0.293	0.071
Psmd8	-1.29657	2.38681e-11	2.88279e-07	0.733	0.214
Cfap298	-1.29736	1.92055e-07	0.00231964	0.267	0.071
Ssu72	-1.30796	6.29219e-07	0.00759971	0.68	0.429
Pdzd11	-1.31869	1.72751e-06	0.0208649	0.307	0.071
Rpl9	-1.32233	8.48106e-08	0.00102434	0.947	0.786
Tasor2	-1.32828	5.62527e-07	0.0067942	0.24	0.071
Ndufs5	-1.32928	1.63963e-06	0.0198034	0.867	0.571
Brix1	-1.33428	1.01479e-08	0.000122566	0.373	0.071
Uqcr10	-1.33572	6.38844e-08	0.000771596	0.747	0.571
Secisbp2l	-1.34605	5.04771e-10	6.09662e-06	0.427	0.143
Uqcr11	-1.35038	6.945e-10	8.38818e-06	0.893	0.571
Cd164	-1.35087	1.43436e-10	1.73242e-06	0.467	0.143
Dusp7	-1.37223	1.64271e-06	0.0198407	0.347	0.143
Micos10	-1.38359	7.4804e-09	9.03483e-05	0.72	0.429
Rpl35	-1.3992	1.00774e-08	0.000121715	0.88	0.643
Agpat3	-1.41027	6.22614e-09	7.51994e-05	0.64	0.357
Tmem175	-1.41028	1.75598e-07	0.00212087	0.253	0.071
Slc25a5	-1.44283	1.00569e-07	0.00121467	0.773	0.571
Rpl18	-1.45671	6.25689e-07	0.00755707	0.96	0.857
Rpl32	-1.46258	9.58717e-07	0.0115794	0.947	0.786
Bud31	-1.4643	1.56251e-07	0.0018872	0.36	0.143
Hmgn3	-1.46754	1.53595e-06	0.0185512	0.573	0.429
Uqcrq	-1.4686	1.33384e-09	1.61101e-05	0.853	0.643
Rpl37a	-1.49407	4.63656e-07	0.00560004	0.987	0.857
Nenf	-1.49612	8.55563e-08	0.00103335	0.653	0.357
Vipas39	-1.51856	2.00772e-06	0.0242492	0.227	0.071
Pwp1	-1.52146	5.90056e-08	0.00071267	0.253	0.071
Eif5a	-1.52198	8.38245e-07	0.0101243	0.787	0.643
Pomt2	-1.52319	9.55717e-07	0.0115431	0.253	0.071
Cdk4	-1.52775	3.85914e-06	0.0466107	0.6	0.214
S100a13	-1.53206	1.10309e-07	0.00133232	0.84	0.643
Tst	-1.53487	3.90113e-07	0.00471179	0.427	0.214
Fam126a	-1.54222	2.4719e-06	0.0298556	0.267	0.071
Ap2s1	-1.54319	1.32298e-11	1.5979e-07	0.627	0.286
Rapgef1	-1.55052	4.98512e-07	0.00602103	0.28	0.143
Ak6	-1.55455	1.40348e-06	0.0169512	0.213	0.071
Rps4x	-1.57719	1.09064e-06	0.0131727	0.853	0.714
Rpl39	-1.58666	5.1601e-08	0.000623237	0.907	0.786
Mef2d	-1.58819	3.59247e-08	0.000433899	0.28	0.071
Rpsa	-1.61625	6.47489e-11	7.82038e-07	0.933	0.786
Ndufa1	-1.6221	3.36494e-10	4.06417e-06	0.76	0.5
Dctn3	-1.63274	2.86046e-07	0.00345486	0.56	0.429
Traf4	-1.64538	3.98519e-07	0.00481332	0.347	0.143
Rpl3	-1.64721	2.04425e-07	0.00246905	0.933	0.857
Eef2	-1.6538	2.34686e-06	0.0283454	0.693	0.643
Rps15a	-1.66477	6.42126e-10	7.75559e-06	0.947	0.714
Polr2d	-1.6676	3.79976e-07	0.00458935	0.267	0.143
Trappc6a	-1.67529	2.04501e-07	0.00246997	0.293	0.143
Eif3h	-1.69027	2.55864e-07	0.00309032	0.533	0.357
Ptms	-1.69102	3.95711e-06	0.047794	0.573	0.571
Pak4	-1.72647	1.33155e-06	0.0160825	0.32	0.214
Tmem203	-1.73346	2.14999e-07	0.00259675	0.28	0.143
Rpl34	-1.74432	4.52654e-09	5.46716e-05	0.987	0.929
Cpt1c	-1.74778	1.67574e-07	0.00202396	0.293	0.143
Tuba1a	-1.74836	2.36208e-07	0.00285292	0.96	0.786
Tmem176b	-1.75432	2.0861e-06	0.025196	0.827	0.786
Vmac	-1.76116	1.92562e-06	0.0232576	0.2	0.071
Fahd2a	-1.76134	1.14553e-06	0.0138358	0.28	0.143
S100a1	-1.77012	3.93819e-07	0.00475655	0.92	0.857
Rps10	-1.77153	1.22949e-10	1.48498e-06	0.893	0.786
Rps7	-1.78526	8.14074e-12	9.83238e-08	0.96	0.643
Capzb	-1.7996	1.4104e-09	1.70348e-05	0.507	0.357
Cyp20a1	-1.84256	3.44446e-08	0.000416022	0.587	0.286
Crls1	-1.84947	1.45226e-09	1.75404e-05	0.347	0.143
Atpif1	-1.86533	1.38731e-06	0.0167559	0.813	0.643
Mt1	-1.89997	1.08125e-08	0.000130593	0.987	0.571
Glud1	-1.91599	2.68394e-06	0.0324166	0.44	0.429
Hscb	-1.91831	7.89457e-07	0.00953506	0.2	0.071
Washc3	-1.93242	3.04697e-06	0.0368013	0.28	0.143
Rps2	-1.93888	1.61763e-08	0.000195378	0.907	0.857
Rint1	-1.94413	1.89099e-06	0.0228394	0.187	0.071
Atg5	-1.97603	2.93236e-08	0.000354171	0.28	0.143
Bola2	-2.01863	3.7932e-09	4.58142e-05	0.493	0.429
Rps3a1	-2.03398	2.42859e-07	0.00293325	0.907	0.786
Mzt2	-2.05905	2.60981e-08	0.000315213	0.267	0.071
Cdc16	-2.06839	3.76618e-09	4.54879e-05	0.293	0.143
Gnai1	-2.07705	2.77932e-10	3.35687e-06	0.307	0.143
Atp1b2	-2.0778	2.45304e-06	0.0296278	0.68	0.643
Zfp746	-2.07798	1.67963e-06	0.0202866	0.213	0.143
Tomm34	-2.08518	2.01305e-09	2.43137e-05	0.267	0.143
Rpl13	-2.11825	1.53238e-12	1.85081e-08	0.987	0.857
Clu	-2.17191	1.77833e-06	0.0214787	0.733	0.5
Actn4	-2.17999	2.24004e-06	0.0270551	0.44	0.286
Nol12	-2.22213	8.39415e-09	0.000101385	0.24	0.143
Nme1	-2.24788	1.16925e-06	0.0141222	0.533	0.643
Nip7	-2.33002	2.42826e-06	0.0293286	0.307	0.214
Gpx1	-2.34555	1.32453e-07	0.00159977	0.333	0.214
Eif2ak1	-2.35006	1.74924e-06	0.0211273	0.187	0.071
Mt2	-2.38239	7.9555e-09	9.60865e-05	0.68	0.357
Glrx5	-2.38592	1.70111e-06	0.020546	0.467	0.286
Rpl13a	-2.45434	2.27163e-07	0.00274367	0.467	0.429
Mfsd4a	-2.4916	1.33622e-07	0.00161389	0.213	0.071
Nudt13	-2.50981	1.6669e-07	0.00201329	0.2	0.143
Higd1a	-2.55822	1.58378e-07	0.00191288	0.467	0.286
Gas2	-2.55891	4.7457e-08	0.000573186	0.2	0.143
Atp6v0e2	-2.80242	2.84455e-06	0.0343564	0.467	0.5
Zfp579	-2.80638	2.38676e-08	0.000288273	0.267	0.286
Tmsb10	-2.86336	6.70398e-07	0.00809707	0.52	0.5
Olig1	-3.0079	8.17054e-11	9.86838e-07	0.787	0.714
Arl6	-3.06288	1.38843e-06	0.0167695	0.147	0.143
Rundc3a	-3.09802	1.59652e-06	0.0192827	0.28	0.429
Gid8	-3.25267	1.68061e-06	0.0202984	0.133	0.143
S100a6	-3.33305	1.58048e-11	1.9089e-07	0.653	0.857
S100a16	-3.62602	1.16485e-08	0.000140691	0.413	0.786
Ppp1r14b	-3.69962	6.34127e-12	7.65898e-08	0.44	0.857
Nit2	-3.70054	2.65086e-06	0.032017	0.12	0.143
Cspg5	-3.85203	5.60072e-09	6.76455e-05	0.187	0.929
Dynll1	-4.11861	1.62277e-08	0.000195998	0.307	0.857
C1ql1	-4.25714	3.09645e-09	3.73989e-05	0.253	0.643
Ifit3	-4.27885	1.04624e-06	0.0126365	0.227	0.357
Nme2	-5.38092	7.12614e-08	0.000860695	0.12	0.643
Bst2	-8.87229	9.14735e-07	0.0110482	0.013	0.5
